# Unraveling the metabolic interactions of a *Dehalobacter*-containing anaerobic mixed culture for bioremediation

**DOI:** 10.64898/2026.05.05.723060

**Authors:** William T. Scott, Luz A. Puentes Jácome, Bart Nijsse, Jinsong Wang, Gerben R. Stouten, Jasper J. Koehorst, Hauke Smidt, Elizabeth A. Edwards, Peter J. Schaap, Robbert Kleerebezem

## Abstract

Organohalide-respiring bacteria (OHRB), such as *Dehalobacter*, play key roles in the bioremediation of anoxic environments contaminated with chlorinated aromatic compounds. These obligate anaerobes rely on syntrophic interactions to obtain essential resources—hydrogen, acetate, and corrinoid cofactors—from acetogens and fermenters. However, the metabolic interactions enabling complete reductive dehalogenation of compounds like 1,2,4-trichlorobenzene (1,2,4-TCB) to benzene remain incompletely understood. In this study, we asked: (1) What are the key microbial taxa and their functional roles within a *Dehalobacter*-containing anaerobic microbial community detoxifying chlorinated benzenes? (2) How do syntrophic interactions enable complete dehalogenation of 1,2,4-TCB to benzene under anaerobic conditions? (3) Can genome-resolved metagenomics and genome-scale metabolic modeling elucidate the metabolic dependencies supporting organohalide respiration in complex consortia? To address these questions, we cultivated microbial communities in batch reactors using methanol as electron donor and either 1,2,4-TCB or monochlorobenzene (MCB) as electron acceptor. In active MCB-fed cultures, benzene increased from 0 to 62.3µmol per bottle while MCB decreased from 88.3 to 22.0µmol per bottle over 120 days, with this pattern repeating across multiple substrate additions. Using genome-resolved metagenomics to identify dominant taxa and select 12 high-quality metagenome-assembled genomes (MAGs) for modeling, we reconstructed genome-scale metabolic models (GEMs) to identify candidate metabolic interactions and predict syntrophic dependencies that may support organohalide respiration in these consortia. Community flux sampling predicted that methanol, H_2_, acetate, and CO_2_ formed the dominant exchange backbone of the modeled community, while also indicating competition for shared electron donors between the two *Dehalobacter* populations. Model-guided minimal-community analysis further identified a narrow dechlorinating core in which all feasible minimal consortia retained a *Dehalobacter* member together with *Methanothrix*. These results provide a modeling-informed framework for hypothesis generation and future experimental validation of anaerobic consortia relevant to bioremediation.

## Supplementary Data File S8 for "Unraveling the metabolic interactions of a *Dehalobacter*-containing anaerobic mixed culture for bioremediation" (part 1 of 3)

donor	receiver	compound	rate	mass_rate	community	medium	Class	compound_id	bigg_id	n_samples	n_active	prevalence	median_rate	sd_rate
Medium	g__Methanothrix_s__	fe3	9.93292128947779	556.243592210756	pairedModel_Dehalobacter_restrictus_cur_g__Methanothrix_s__	Edlab MM	random_sampling_recovery_v4	cpd10516	fe3	100	100	1	9.95038634014068	0.0679285439636762
g__Methanothrix_s__	Medium	fe2	9.93292128947778	556.243592210756	pairedModel_Dehalobacter_restrictus_cur_g__Methanothrix_s__	Edlab MM	random_sampling_recovery_v4	cpd10515	fe2	100	100	1	9.95038634014068	0.0679285439636761
g__Methanothrix_s__	Medium	h	9.32530906657044	9.32530906657044	pairedModel_Dehalobacter_restrictus_cur_g__Methanothrix_s__	Edlab MM	random_sampling_recovery_v4	cpd00067	h	100	100	1	9.31867433504895	0.26929072734973
Medium	g__Methanothrix_s__	fe3	5.77530340264424	323.416990548077	pairedModel_g__Methanothrix_s___o__Bacteroidales_f__VadinHA17_g__LD21_s__	Edlab MM	random_sampling_recovery_v4	cpd10516	fe3	105	105	1	5.77683147157326	0.06449097318844
g__Methanothrix_s__	Medium	fe2	5.77530340264423	323.416990548077	pairedModel_g__Methanothrix_s___o__Bacteroidales_f__VadinHA17_g__LD21_s__	Edlab MM	random_sampling_recovery_v4	cpd10515	fe2	105	105	1	5.77683147157326	0.06449097318844
g__Methanothrix_s__	Medium	h	5.61222746380345	5.61222746380345	pairedModel_g__Methanothrix_s___Methanobacterium_C_congolense	Edlab MM	random_sampling_recovery_v4	cpd00067	h	88	88	1	5.61474806486862	0.290080363953771
Medium	g__Methanothrix_s__	fe3	4.14953193123656	232.373788149247	pairedModel_g__Methanothrix_s___Methanobacterium_C_congolense	Edlab MM	random_sampling_recovery_v4	cpd10516	fe3	88	88	1	4.10843208706483	0.30469811715482
g__Methanothrix_s__	Medium	fe2	4.14953193123656	232.373788149247	pairedModel_g__Methanothrix_s___Methanobacterium_C_congolense	Edlab MM	random_sampling_recovery_v4	cpd10515	fe2	88	88	1	4.10843208706483	0.30469811715482
g__Methanothrix_s__	Medium	h	4.03457139401449	4.03457139401449	pairedModel_g__Methanothrix_s___o__Bacteroidales_f__VadinHA17_g__LD21_s__	Edlab MM	random_sampling_recovery_v4	cpd00067	h	105	105	1	4.02861197453949	0.094759253901871
g__Methanothrix_s__	Medium	pyr	3.95800912516161	344.34679388906	pairedModel_Dehalobacter_restrictus_cur_g__Methanothrix_s__	Edlab MM	random_sampling_recovery_v4	cpd00020	pyr	100	100	1	3.95575882069547	0.0831830727283619
Medium	Dehalobacter_restrictus_cur	pyr	3.95537721197737	344.117817442031	pairedModel_Dehalobacter_restrictus_cur_g__Methanothrix_s__	Edlab MM	random_sampling_recovery_v4	cpd00020	pyr	100	100	1	3.952121948676	0.0833781513774897
Medium	Dehalobacter_restrictus_cur	h2o	3.95058942766244	71.110609697924	pairedModel_Dehalobacter_restrictus_cur_g__Methanothrix_s__	Edlab MM	random_sampling_recovery_v4	cpd00001	h2o	100	100	1	3.95654363773708	0.0977640319970499
Dehalobacter_restrictus_cur	Medium	co2	3.84766389076064	169.297211193468	pairedModel_Dehalobacter_restrictus_cur_g__Methanothrix_s__	Edlab MM	random_sampling_recovery_v4	cpd00011	co2	100	100	1	3.84153994238006	0.147298370857481
Medium	Methanobacterium_C_congolense	h2o	3.67749863618376	66.1949754513077	pairedModel_g__Methanothrix_s___Methanobacterium_C_congolense	Edlab MM	random_sampling_recovery_v4	cpd00001	h2o	88	88	1	3.66130358904623	0.163550875135991
Methanobacterium_C_congolense	Medium	nh4	3.61432164424322	65.0577895963779	pairedModel_f__Cloacimonadaceae_g__Cloacimonas_s___Methanobacterium_C_congolense	Edlab MM	random_sampling_recovery_v4	cpd00013	nh3;nh4	125	125	1	3.6166236770244	0.0400115004791928
Medium	Acetobacterium_sp003260995	h2o	3.54956824959493	63.8922284927088	pairedModel_Acetobacterium_sp003260995_f__Cloacimonadaceae_g__Cloacimonas_s__	Edlab MM	random_sampling_recovery_v4	cpd00001	h2o	99	99	1	3.56606423448777	0.0976580762572902
Dehalobacter_restrictus_cur	Medium	ala-L	3.3180576308818	295.30712914848	pairedModel_Dehalobacter_restrictus_cur_g__Methanothrix_s__	Edlab MM	random_sampling_recovery_v4	cpd00035	ala__L	100	100	1	3.3129656140328	0.133592208340121
Medium	g__Methanothrix_s__	ala-L	3.31559896625212	295.088307996438	pairedModel_Dehalobacter_restrictus_cur_g__Methanothrix_s__	Edlab MM	random_sampling_recovery_v4	cpd00035	ala__L	100	100	1	3.30897603831098	0.133838491007243
Methanobacterium_C_congolense	Medium	nh4	2.97999293796897	53.6398728834415	pairedModel_Methanobacterium_C_congolense_Rectinema_sp002441395	Edlab MM	random_sampling_recovery_v4	cpd00013	nh3;nh4	103	103	1	2.99649225788309	0.163813352345821
Medium	Acetobacterium_sp003260995	h2o	2.96608551207977	53.3895392174359	pairedModel_Acetobacterium_sp003260995_Dehalobacter_sp004343605_cur	Edlab MM	random_sampling_recovery_v4	cpd00001	h2o	94	94	1	2.95337121266226	0.214144758358295
Acetobacterium_sp003260995	Medium	h2	2.93287090731909	5.86574181463818	pairedModel_Acetobacterium_sp003260995_Dehalobacter_sp004343605_cur	Edlab MM	random_sampling_recovery_v4	cpd11640	h2	94	94	1	2.92947445659627	0.226812737559585
o__Bacteroidales_f__VadinHA17_g__SR_FBR_E99_s__	Medium	h2	2.92892334026399	5.85784668052798	pairedModel_Methanobacterium_C_congolense_o__Bacteroidales_f__VadinHA17_g__SR_FBR_E99_s__	Edlab MM	random_sampling_recovery_v4	cpd11640	h2	62	62	1	2.93414066796513	0.118604621022702
Medium	Methanobacterium_C_congolense	h2	2.91065930562814	5.82131861125628	pairedModel_Methanobacterium_C_congolense_o__Bacteroidales_f__VadinHA17_g__SR_FBR_E99_s__	Edlab MM	random_sampling_recovery_v4	cpd11640	h2	62	62	1	2.91657894684868	0.11807280081077
o__Bacteroidales_f__VadinHA17_g__LD21_s__	Medium	h2	2.89823891308001	5.79647782616002	pairedModel_Methanobacterium_C_congolense_o__Bacteroidales_f__VadinHA17_g__LD21_s__	Edlab MM	random_sampling_recovery_v4	cpd11640	h2	62	62	1	2.90520614579814	0.10628405079331
Methanobacterium_C_congolense	Medium	nh4	2.89512707016519	52.1122872629735	pairedModel_Acetobacterium_sp003260995_Methanobacterium_C_congolense	Edlab MM	random_sampling_recovery_v4	cpd00013	nh3;nh4	98	98	1	2.87894110487458	0.161461249378111
Medium	Methanobacterium_C_congolense	h2	2.87721200534064	5.75442401068128	pairedModel_Methanobacterium_C_congolense_o__Bacteroidales_f__VadinHA17_g__LD21_s__	Edlab MM	random_sampling_recovery_v4	cpd11640	h2	62	62	1	2.88516378011362	0.110299486740209
Methanobacterium_C_congolense	Medium	nh4	2.82409541387092	50.8337174496766	pairedModel_Methanobacterium_C_congolense_Rectinema_sp015657395	Edlab MM	random_sampling_recovery_v4	cpd00013	nh3;nh4	79	79	1	2.83573744289261	0.182322961615547
Acetobacterium_sp003260995	Medium	h2	2.82001276818122	5.64002553636244	pairedModel_Acetobacterium_sp003260995_f__Cloacimonadaceae_g__Cloacimonas_s__	Edlab MM	random_sampling_recovery_v4	cpd11640	h2	99	99	1	2.84572900645099	0.159049761613774
Medium	Acetobacterium_sp003260995	h2o	2.7918530337231	50.2533546070159	pairedModel_Acetobacterium_sp003260995_Methanobacterium_C_congolense	Edlab MM	random_sampling_recovery_v4	cpd00001	h2o	98	98	1	2.8014620648812	0.145746631596821
g__Methanothrix_s__	Medium	nh4	2.76540815101765	49.7773467183177	pairedModel_Dehalobacter_restrictus_cur_g__Methanothrix_s__	Edlab MM	random_sampling_recovery_v4	cpd00013	nh3;nh4	100	100	1	2.76677184480092	0.129528808203974
Acetobacterium_sp003260995	Medium	h2	2.74753776433755	5.49507552867511	pairedModel_Acetobacterium_sp003260995_Methanobacterium_C_congolense	Edlab MM	random_sampling_recovery_v4	cpd11640	h2	98	98	1	2.76147914393561	0.164709468053872
Medium	Methanobacterium_C_congolense	h2	2.71210071423237	5.42420142846473	pairedModel_Acetobacterium_sp003260995_Methanobacterium_C_congolense	Edlab MM	random_sampling_recovery_v4	cpd11640	h2	98	98	1	2.7323179970822	0.165579695579059
o__Bacteroidales_f__TTA_H9_g__TTA_H9_s__TTA_H9_sp002418865	Medium	h2	2.66823372873524	5.33646745747047	pairedModel_Methanobacterium_C_congolense_o__Bacteroidales_f__TTA_H9_g__TTA_H9_s__TTA_H9_sp002418865	Edlab MM	random_sampling_recovery_v4	cpd11640	h2	80	80	1	2.68421492276202	0.176156779429086
Medium	Methanobacterium_C_congolense	h2	2.64885544354416	5.29771088708832	pairedModel_Methanobacterium_C_congolense_o__Bacteroidales_f__TTA_H9_g__TTA_H9_s__TTA_H9_sp002418865	Edlab MM	random_sampling_recovery_v4	cpd11640	h2	80	80	1	2.66561377525245	0.175078934723562
Medium	Methanobacterium_C_congolense	h	2.64015960209065	2.64015960209065	pairedModel_Acetobacterium_sp003260995_Methanobacterium_C_congolense	Edlab MM	random_sampling_recovery_v4	cpd00067	h	98	98	1	2.67776774133573	0.262910726677199
Methanobacterium_C_congolense	Medium	metha	2.62663023915572	42.0260838264915	pairedModel_Dehalobacter_restrictus_cur_Methanobacterium_C_congolense	Edlab MM	random_sampling_recovery_v4	cpd01024	ch4	91	91	1	2.624971140337	0.02691089029226
Methanobacterium_C_congolense	Medium	metha	2.62467888610271	41.9948621776434	pairedModel_Dehalobacter_sp004343605_cur_Methanobacterium_C_congolense	Edlab MM	random_sampling_recovery_v4	cpd01024	ch4	112	112	1	2.62636458410877	0.0285912231725485
Methanobacterium_C_congolense	Medium	nh4	2.59011598961177	46.6220878130118	pairedModel_Dehalobacter_restrictus_cur_Methanobacterium_C_congolense	Edlab MM	random_sampling_recovery_v4	cpd00013	nh3;nh4	91	91	1	2.72616652290115	0.440038462562823
Rectinema_sp015657395	Medium	h2	2.58064014358235	5.16128028716469	pairedModel_Methanobacterium_C_congolense_Rectinema_sp015657395	Edlab MM	random_sampling_recovery_v4	cpd11640	h2	79	79	1	2.60081036964694	0.158642680006817
Methanobacterium_C_congolense	Medium	metha	2.57064286206075	41.130285792972	pairedModel_Acetobacterium_sp003260995_Methanobacterium_C_congolense	Edlab MM	random_sampling_recovery_v4	cpd01024	ch4	98	98	1	2.57389832854373	0.0302115334137851
Medium	Methanobacterium_C_congolense	h2	2.55776962421622	5.11553924843244	pairedModel_Methanobacterium_C_congolense_Rectinema_sp015657395	Edlab MM	random_sampling_recovery_v4	cpd11640	h2	79	79	1	2.59081732762052	0.160879365459407
g__Methanothrix_s__	Medium	pyr	2.533536022702	220.417633975074	pairedModel_g__Methanothrix_s___o__Bacteroidales_f__VadinHA17_g__LD21_s__	Edlab MM	random_sampling_recovery_v4	cpd00020	pyr	105	105	1	2.53744449759429	0.0447478175288223
Medium	o__Bacteroidales_f__VadinHA17_g__LD21_s__	pyr	2.5326923800797	220.344237066934	pairedModel_g__Methanothrix_s___o__Bacteroidales_f__VadinHA17_g__LD21_s__	Edlab MM	random_sampling_recovery_v4	cpd00020	pyr	105	105	1	2.53615937866641	0.0447297308889249
Medium	o__Bacteroidales_f__VadinHA17_g__LD21_s__	h2o	2.53232660004916	45.5818788008849	pairedModel_g__Methanothrix_s___o__Bacteroidales_f__VadinHA17_g__LD21_s__	Edlab MM	random_sampling_recovery_v4	cpd00001	h2o	105	105	1	2.53143378648579	0.0444257103061222
f__Cloacimonadaceae_g__Cloacimonas_s__	Medium	h2	2.53028160762478	5.06056321524956	pairedModel_f__Cloacimonadaceae_g__Cloacimonas_s___Methanobacterium_C_congolense	Edlab MM	random_sampling_recovery_v4	cpd11640	h2	125	125	1	2.49224420036303	0.302368947076212
Methanobacterium_C_congolense	Medium	metha	2.51941606984085	40.3106571174536	pairedModel_f__Cloacimonadaceae_g__Cloacimonas_s___Methanobacterium_C_congolense	Edlab MM	random_sampling_recovery_v4	cpd01024	ch4	125	125	1	2.52036578412287	0.0226145601112534
Rectinema_subterraneum	Medium	h2	2.5098999312713	5.0197998625426	pairedModel_Methanobacterium_C_congolense_Rectinema_subterraneum	Edlab MM	random_sampling_recovery_v4	cpd11640	h2	73	73	1	2.50424645629134	0.225418349395277
g__Methanothrix_s__	Medium	nh4	2.49981014255997	44.9965825660795	pairedModel_g__Methanothrix_s___o__Bacteroidales_f__VadinHA17_g__LD21_s__	Edlab MM	random_sampling_recovery_v4	cpd00013	nh3;nh4	105	105	1	2.50137014474236	0.03656271150332
Medium	Methanobacterium_C_congolense	h2	2.49723411436766	4.99446822873531	pairedModel_f__Cloacimonadaceae_g__Cloacimonas_s___Methanobacterium_C_congolense	Edlab MM	random_sampling_recovery_v4	cpd11640	h2	125	125	1	2.4772441335614	0.30666142584784
Medium	Methanobacterium_C_congolense	h2	2.48840368797815	4.97680737595629	pairedModel_Methanobacterium_C_congolense_Rectinema_subterraneum	Edlab MM	random_sampling_recovery_v4	cpd11640	h2	73	73	1	2.48376636780301	0.227042746633538
Methanobacterium_C_congolense	Medium	nh4	2.48161934591762	44.6691482265172	pairedModel_g__Methanothrix_s___Methanobacterium_C_congolense	Edlab MM	random_sampling_recovery_v4	cpd00013	nh3;nh4	88	88	1	2.470038293711	0.0558902931211506
Medium	Rectinema_sp015657395	h2o	2.47547752286817	44.5585954116271	pairedModel_Acetobacterium_sp003260995_Rectinema_sp015657395	Edlab MM	random_sampling_recovery_v4	cpd00001	h2o	67	67	1	2.46524005841386	0.132718763680178
o__Bacteroidales_f__VadinHA17_g__LD21_s__	Medium	h2	2.41259376085632	4.82518752171264	pairedModel_Acetobacterium_sp003260995_o__Bacteroidales_f__VadinHA17_g__LD21_s__	Edlab MM	random_sampling_recovery_v4	cpd11640	h2	52	52	1	2.41182943952994	0.118915926639636
Medium	o__Bacteroidales_f__VadinHA17_g__LD21_s__	h2o	2.39494918964082	43.1090854135347	pairedModel_Acetobacterium_sp003260995_o__Bacteroidales_f__VadinHA17_g__LD21_s__	Edlab MM	random_sampling_recovery_v4	cpd00001	h2o	52	52	1	2.4069543977605	0.118094720028445
Dehalobacter_restrictus_cur	Medium	h2	2.38702979962017	4.77405959924034	pairedModel_Dehalobacter_restrictus_cur_Methanobacterium_C_congolense	Edlab MM	random_sampling_recovery_v4	cpd11640	h2	91	91	1	2.39568329927116	0.193888014668308
Rectinema_sp002441395	Medium	h2	2.38220590130298	4.76441180260596	pairedModel_Methanobacterium_C_congolense_Rectinema_sp002441395	Edlab MM	random_sampling_recovery_v4	cpd11640	h2	103	103	1	2.3681635889619	0.16780302628003
Medium	Methanobacterium_C_congolense	h2	2.36668980696389	4.73337961392778	pairedModel_Methanobacterium_C_congolense_Rectinema_sp002441395	Edlab MM	random_sampling_recovery_v4	cpd11640	h2	103	103	1	2.35995905903268	0.16842251606212
Medium	Methanobacterium_C_congolense	h2	2.35201028013258	4.70402056026516	pairedModel_Dehalobacter_restrictus_cur_Methanobacterium_C_congolense	Edlab MM	random_sampling_recovery_v4	cpd11640	h2	91	91	1	2.35640189317003	0.195462639037575
o__Bacteroidales_f__VadinHA17_g__SR_FBR_E99_s__	Medium	h2	2.34780149786602	4.69560299573204	pairedModel_Acetobacterium_sp003260995_o__Bacteroidales_f__VadinHA17_g__SR_FBR_E99_s__	Edlab MM	random_sampling_recovery_v4	cpd11640	h2	64	64	1	2.33273393344895	0.120040912301686
Medium	o__Bacteroidales_f__VadinHA17_g__SR_FBR_E99_s__	h2o	2.33982395570691	42.1168312027243	pairedModel_Acetobacterium_sp003260995_o__Bacteroidales_f__VadinHA17_g__SR_FBR_E99_s__	Edlab MM	random_sampling_recovery_v4	cpd00001	h2o	64	64	1	2.32912359272879	0.121035923782982
Methanobacterium_C_congolense	Medium	nh4	2.3396244077475	42.1132393394551	pairedModel_Dehalobacter_sp004343605_cur_Methanobacterium_C_congolense	Edlab MM	random_sampling_recovery_v4	cpd00013	nh3;nh4	112	112	1	2.384339729405	0.412178779489246
Medium	g__Methanothrix_s__	meoh	2.31904158794225	74.209330814152	pairedModel_Dehalobacter_restrictus_cur_g__Methanothrix_s__	Edlab MM	random_sampling_recovery_v4	cpd00116	meoh	100	71	0.71	2.28515833258974	1.32421523575272
Medium	Rectinema_sp002441395	h2o	2.29794239273841	41.3629630692914	pairedModel_Acetobacterium_sp003260995_Rectinema_sp002441395	Edlab MM	random_sampling_recovery_v4	cpd00001	h2o	128	128	1	2.3217342268436	0.149971755063267
Methanobacterium_C_congolense	Medium	nh4	2.28433306770672	41.117995218721	pairedModel_Methanobacterium_C_congolense_o__Bacteroidales_f__VadinHA17_g__LD21_s__	Edlab MM	random_sampling_recovery_v4	cpd00013	nh3;nh4	62	62	1	2.43633385188411	0.605106432006119
Rectinema_sp015657395	Medium	h2	2.27304421812839	4.54608843625677	pairedModel_Acetobacterium_sp003260995_Rectinema_sp015657395	Edlab MM	random_sampling_recovery_v4	cpd11640	h2	67	67	1	2.32031561989019	0.240491539729889
Methanobacterium_C_congolense	Medium	nh4	2.26485720643836	40.7674297158906	pairedModel_Methanobacterium_C_congolense_Rectinema_subterraneum	Edlab MM	random_sampling_recovery_v4	cpd00013	nh3;nh4	73	73	1	2.17041416616948	0.708096869862897
Methanobacterium_C_congolense	Medium	nh4	2.24124310088774	40.3423758159793	pairedModel_Methanobacterium_C_congolense_o__Bacteroidales_f__TTA_H9_g__TTA_H9_s__TTA_H9_sp002418865	Edlab MM	random_sampling_recovery_v4	cpd00013	nh3;nh4	80	80	1	2.38436609963632	0.604446527165764
Methanobacterium_C_congolense	Medium	metha	2.23596451832005	35.7754322931208	pairedModel_Methanobacterium_C_congolense_o__Bacteroidales_f__TTA_H9_g__TTA_H9_s__TTA_H9_sp002418865	Edlab MM	random_sampling_recovery_v4	cpd01024	ch4	80	80	1	2.24866620184837	0.0950528757776363
Methanobacterium_C_congolense	Medium	nh4	2.22437198758437	40.0386957765186	pairedModel_Methanobacterium_C_congolense_o__Bacteroidales_f__VadinHA17_g__SR_FBR_E99_s__	Edlab MM	random_sampling_recovery_v4	cpd00013	nh3;nh4	62	62	1	2.288078850226	0.592617013608093
Medium	g__Methanothrix_s__	meoh	2.2240045979044	71.1681471329408	pairedModel_g__Methanothrix_s___Methanobacterium_C_congolense	Edlab MM	random_sampling_recovery_v4	cpd00116	meoh	88	88	1	2.27937584905133	1.25602953076545
Rectinema_sp002441395	Medium	h2	2.20422068616152	4.40844137232305	pairedModel_Acetobacterium_sp003260995_Rectinema_sp002441395	Edlab MM	random_sampling_recovery_v4	cpd11640	h2	128	128	1	2.20053163992896	0.160219966379629
Medium	Acetobacterium_sp003260995	h2o	2.18855617901306	39.3940112222351	pairedModel_Acetobacterium_sp003260995_Rectinema_subterraneum	Edlab MM	random_sampling_recovery_v4	cpd00001	h2o	76	76	1	2.20777176383939	0.154104960587513
Medium	Rectinema_subterraneum	h2o	2.18560120706049	39.3408217270889	pairedModel_Acetobacterium_sp003260995_Rectinema_subterraneum	Edlab MM	random_sampling_recovery_v4	cpd00001	h2o	76	76	1	2.18840891298031	0.144163147332803
Medium	Methanobacterium_C_congolense	h2o	2.18223218043823	39.2801792478881	pairedModel_f__Cloacimonadaceae_g__Cloacimonas_s___Methanobacterium_C_congolense	Edlab MM	random_sampling_recovery_v4	cpd00001	h2o	125	125	1	2.17772706614853	0.0592594945835399
Medium	Acetobacterium_sp003260995	h2o	2.1816361127404	39.2694500293272	pairedModel_Acetobacterium_sp003260995_Rectinema_sp002441395	Edlab MM	random_sampling_recovery_v4	cpd00001	h2o	128	128	1	2.168467438312	0.152697505717581
Methanobacterium_C_congolense	Medium	metha	2.18020105837777	34.8832169340443	pairedModel_Methanobacterium_C_congolense_o__Bacteroidales_f__VadinHA17_g__SR_FBR_E99_s__	Edlab MM	random_sampling_recovery_v4	cpd01024	ch4	62	62	1	2.17295747299386	0.0913168433684438
Dehalobacter_restrictus_cur	Medium	meoh	2.15590643806895	68.9890060182065	pairedModel_Dehalobacter_restrictus_cur_g__Methanothrix_s__	Edlab MM	random_sampling_recovery_v4	cpd00116	meoh	100	61	0.61	2.15877112864528	1.1138730071545
Medium	Methanobacterium_C_congolense	h	2.14717060594432	2.14717060594432	pairedModel_g__Methanothrix_s___Methanobacterium_C_congolense	Edlab MM	random_sampling_recovery_v4	cpd00067	h	88	88	1	2.17565477235841	0.0992571605684516
Medium	Acetobacterium_sp003260995	h2o	2.14614775290783	38.630659552341	pairedModel_Acetobacterium_sp003260995_o__Bacteroidales_f__VadinHA17_g__SR_FBR_E99_s__	Edlab MM	random_sampling_recovery_v4	cpd00001	h2o	64	64	1	2.14279102753039	0.125883042220299
Methanobacterium_C_congolense	Medium	metha	2.1409084401631	34.2545350426096	pairedModel_Methanobacterium_C_congolense_o__Bacteroidales_f__VadinHA17_g__LD21_s__	Edlab MM	random_sampling_recovery_v4	cpd01024	ch4	62	62	1	2.12729329993407	0.0858517421110887
Medium	Dehalobacter_restrictus_cur	h2o	2.13659637755792	38.4587347960425	pairedModel_f__Cloacimonadaceae_g__Cloacimonas_s___Dehalobacter_restrictus_cur	Edlab MM	random_sampling_recovery_v4	cpd00001	h2o	160	160	1	2.14519186321125	0.1780911012491
Medium	Rectinema_sp002441395	h2o	2.13173969728738	38.3713145511728	pairedModel_Dehalobacter_restrictus_cur_Rectinema_sp002441395	Edlab MM	random_sampling_recovery_v4	cpd00001	h2o	176	176	1	2.14839525496742	0.164912061524356
g__Methanothrix_s__	Medium	fald	2.12456273582288	63.7368820746865	pairedModel_Dehalobacter_restrictus_cur_g__Methanothrix_s__	Edlab MM	random_sampling_recovery_v4	cpd00055	fald	100	64	0.64	2.09738708558267	1.1849840941397
Acetobacterium_sp003260995	Medium	ala-L	2.12254138940518	188.906183657061	pairedModel_Acetobacterium_sp003260995_Methanobacterium_C_congolense	Edlab MM	random_sampling_recovery_v4	cpd00035	ala__L	98	98	1	2.18136581274189	0.534265525811722
Methanobacterium_C_congolense	Medium	glu-L	2.12185170744416	309.790349286847	pairedModel_Acetobacterium_sp003260995_Methanobacterium_C_congolense	Edlab MM	random_sampling_recovery_v4	cpd00023	glu__L	98	98	1	2.14600121245055	0.590030782189009
Rectinema_subterraneum	Medium	h2	2.12161279446652	4.24322558893304	pairedModel_Acetobacterium_sp003260995_Rectinema_subterraneum	Edlab MM	random_sampling_recovery_v4	cpd11640	h2	76	76	1	2.12614708949986	0.152933206552233
Medium	Dehalobacter_restrictus_cur	fald	2.12130713524251	63.6392140572753	pairedModel_Dehalobacter_restrictus_cur_g__Methanothrix_s__	Edlab MM	random_sampling_recovery_v4	cpd00055	fald	100	64	0.64	2.0930947430869	1.18480229025132
Methanobacterium_C_congolense	Medium	metha	2.12055350965033	33.9288561544053	pairedModel_Methanobacterium_C_congolense_Rectinema_subterraneum	Edlab MM	random_sampling_recovery_v4	cpd01024	ch4	73	73	1	2.10141924396223	0.0967663122285498
Medium	Methanobacterium_C_congolense	ala-L	2.1205398223568	188.728044189756	pairedModel_Acetobacterium_sp003260995_Methanobacterium_C_congolense	Edlab MM	random_sampling_recovery_v4	cpd00035	ala__L	98	98	1	2.18060313833167	0.534392478645979
Medium	Acetobacterium_sp003260995	glu-L	2.12044939230713	309.585611276841	pairedModel_Acetobacterium_sp003260995_Methanobacterium_C_congolense	Edlab MM	random_sampling_recovery_v4	cpd00023	glu__L	98	98	1	2.14508155312617	0.590017604327632
Dehalobacter_sp004343605_cur	Medium	h2	2.11758336784967	4.23516673569933	pairedModel_Dehalobacter_sp004343605_cur_Methanobacterium_C_congolense	Edlab MM	random_sampling_recovery_v4	cpd11640	h2	112	112	1	2.10961147503994	0.151615699956749
Medium	Acetobacterium_sp003260995	h2o	2.11352418852393	38.0434353934307	pairedModel_Acetobacterium_sp003260995_o__Bacteroidales_f__VadinHA17_g__LD21_s__	Edlab MM	random_sampling_recovery_v4	cpd00001	h2o	52	52	1	2.11075065437554	0.120275425691494
Medium	Dehalobacter_sp004343605_cur	h2o	2.10489760535861	37.8881568964549	pairedModel_Acetobacterium_sp003260995_Dehalobacter_sp004343605_cur	Edlab MM	random_sampling_recovery_v4	cpd00001	h2o	94	94	1	2.06542019855738	0.199429400302662
Medium	Methanobacterium_C_congolense	h2	2.08382979064432	4.16765958128864	pairedModel_Dehalobacter_sp004343605_cur_Methanobacterium_C_congolense	Edlab MM	random_sampling_recovery_v4	cpd11640	h2	112	112	1	2.06150402944705	0.150003648131302
Dehalobacter_sp004343605_cur	Medium	h2	2.07943355925716	4.15886711851432	pairedModel_Acetobacterium_sp003260995_Dehalobacter_sp004343605_cur	Edlab MM	random_sampling_recovery_v4	cpd11640	h2	94	94	1	2.05202972486766	0.200681472471657
Medium	Acetobacterium_sp003260995	h2o	2.06342920180462	37.1417256324832	pairedModel_Acetobacterium_sp003260995_Dehalobacter_restrictus_cur	Edlab MM	random_sampling_recovery_v4	cpd00001	h2o	57	57	1	2.06385402541424	0.154455751264472
Medium	Acetobacterium_sp003260995	h2o	2.05464428878367	36.9835971981061	pairedModel_Acetobacterium_sp003260995_Rectinema_sp015657395	Edlab MM	random_sampling_recovery_v4	cpd00001	h2o	67	67	1	2.06036671207259	0.133120108764712
Methanobacterium_C_congolense	Medium	metha	2.04976517241107	32.7962427585772	pairedModel_Methanobacterium_C_congolense_Rectinema_sp015657395	Edlab MM	random_sampling_recovery_v4	cpd01024	ch4	79	79	1	2.05094763602912	0.0521573839233775
Medium	Acetobacterium_sp003260995	h2o	2.03969279694195	36.7144703449551	pairedModel_Acetobacterium_sp003260995_o__Bacteroidales_f__TTA_H9_g__TTA_H9_s__TTA_H9_sp002418865	Edlab MM	random_sampling_recovery_v4	cpd00001	h2o	51	51	1	2.01554943300625	0.147449106092712
g__Methanothrix_s__	Medium	fald	2.03041417515548	60.9124252546645	pairedModel_g__Methanothrix_s___Methanobacterium_C_congolense	Edlab MM	random_sampling_recovery_v4	cpd00055	fald	88	76	0.863636363636364	2.07907127890588	1.06871643679065
Methanobacterium_C_congolense	Medium	meoh	2.03003089711224	64.9609887075916	pairedModel_g__Methanothrix_s___Methanobacterium_C_congolense	Edlab MM	random_sampling_recovery_v4	cpd00116	meoh	88	76	0.863636363636364	2.0687465074838	1.06862997307419
Medium	Methanobacterium_C_congolense	fald	2.02864486206436	60.8593458619307	pairedModel_g__Methanothrix_s___Methanobacterium_C_congolense	Edlab MM	random_sampling_recovery_v4	cpd00055	fald	88	76	0.863636363636364	2.07885162520002	1.06893385128777
Dehalobacter_restrictus_cur	Medium	nh4	2.02369090363942	36.4264362655095	pairedModel_f__Cloacimonadaceae_g__Cloacimonas_s___Dehalobacter_restrictus_cur	Edlab MM	random_sampling_recovery_v4	cpd00013	nh3;nh4	160	160	1	2.03757551641018	0.163536095359739
Acetobacterium_sp003260995	Medium	h2	2.02224418217827	4.04448836435654	pairedModel_Acetobacterium_sp003260995_Dehalobacter_restrictus_cur	Edlab MM	random_sampling_recovery_v4	cpd11640	h2	57	57	1	2.03270375267906	0.15476041116633
Medium	Rectinema_subterraneum	h2o	2.02016373686189	36.362947263514	pairedModel_Dehalobacter_restrictus_cur_Rectinema_subterraneum	Edlab MM	random_sampling_recovery_v4	cpd00001	h2o	115	115	1	2.01818039024956	0.164090132232115
Medium	o__Bacteroidales_f__TTA_H9_g__TTA_H9_s__TTA_H9_sp002418865	h2o	2.00780232056779	36.1404417702203	pairedModel_Acetobacterium_sp003260995_o__Bacteroidales_f__TTA_H9_g__TTA_H9_s__TTA_H9_sp002418865	Edlab MM	random_sampling_recovery_v4	cpd00001	h2o	51	51	1	2.01772013064063	0.137199590260825
Methanobacterium_C_congolense	Medium	metha	1.99718686944791	31.9549899111666	pairedModel_Methanobacterium_C_congolense_Rectinema_sp002441395	Edlab MM	random_sampling_recovery_v4	cpd01024	ch4	103	103	1	2.00487157272934	0.0507733596234428
o__Bacteroidales_f__TTA_H9_g__TTA_H9_s__TTA_H9_sp002418865	Medium	h2	1.99408596465533	3.98817192931066	pairedModel_Acetobacterium_sp003260995_o__Bacteroidales_f__TTA_H9_g__TTA_H9_s__TTA_H9_sp002418865	Edlab MM	random_sampling_recovery_v4	cpd11640	h2	51	51	1	1.97880172829099	0.134419578913293
Dehalobacter_restrictus_cur	Medium	etoh	1.99268660544994	91.6635838506973	pairedModel_Dehalobacter_restrictus_cur_g__Methanothrix_s__	Edlab MM	random_sampling_recovery_v4	cpd00363	etoh	100	60	0.6	2.04957166987829	1.19447019195262
g__Methanothrix_s__	Medium	acald	1.98952124992222	87.5389349965777	pairedModel_Dehalobacter_restrictus_cur_g__Methanothrix_s__	Edlab MM	random_sampling_recovery_v4	cpd00071	acald	100	60	0.6	2.04614855914668	1.19430285347627
Medium	g__Methanothrix_s__	etoh	1.98924092575044	91.5050825845202	pairedModel_Dehalobacter_restrictus_cur_g__Methanothrix_s__	Edlab MM	random_sampling_recovery_v4	cpd00363	etoh	100	60	0.6	2.0475291518085	1.19420698805883
Medium	Dehalobacter_restrictus_cur	acald	1.98712424311175	87.4334666969171	pairedModel_Dehalobacter_restrictus_cur_g__Methanothrix_s__	Edlab MM	random_sampling_recovery_v4	cpd00071	acald	100	60	0.6	2.04319673094775	1.19372347387675
Acetobacterium_sp003260995	Medium	h2	1.94645200418036	3.89290400836073	pairedModel_Acetobacterium_sp003260995_Rectinema_sp002441395	Edlab MM	random_sampling_recovery_v4	cpd11640	h2	128	128	1	1.95155430909971	0.167712388666268
Acetobacterium_sp003260995	Medium	h2	1.93364451189494	3.86728902378988	pairedModel_Acetobacterium_sp003260995_Rectinema_subterraneum	Edlab MM	random_sampling_recovery_v4	cpd11640	h2	76	76	1	1.94893678298433	0.172325288218966
Rectinema_sp002441395	Medium	h2	1.90310557979324	3.80621115958648	pairedModel_Dehalobacter_restrictus_cur_Rectinema_sp002441395	Edlab MM	random_sampling_recovery_v4	cpd11640	h2	176	176	1	1.91169325593563	0.205221083088943
Medium	f__Cloacimonadaceae_g__Cloacimonas_s__	nh4	1.88599254305737	33.9478657750327	pairedModel_f__Cloacimonadaceae_g__Cloacimonas_s___Methanobacterium_C_congolense	Edlab MM	random_sampling_recovery_v4	cpd00013	nh3;nh4	125	125	1	1.89009386883981	0.0381656266435685
Medium	Methanobacterium_C_congolense	h	1.83813647057882	1.83813647057882	pairedModel_Dehalobacter_restrictus_cur_Methanobacterium_C_congolense	Edlab MM	random_sampling_recovery_v4	cpd00067	h	91	91	1	1.82200404922303	0.186403946543432
Acetobacterium_sp003260995	Medium	succ	1.83733896449037	213.131319880883	pairedModel_Acetobacterium_sp003260995_o__Bacteroidales_f__VadinHA17_g__LD21_s__	Edlab MM	random_sampling_recovery_v4	cpd00036	succ	52	52	1	1.83857192567976	0.0762314902927735
Acetobacterium_sp003260995	Medium	co2	1.83298780862814	80.6514635796382	pairedModel_Acetobacterium_sp003260995_Methanobacterium_C_congolense	Edlab MM	random_sampling_recovery_v4	cpd00011	co2	98	98	1	1.82936614165483	0.219384127768793
Methanobacterium_C_congolense	Medium	etoh	1.820933484941	83.7629403072862	pairedModel_g__Methanothrix_s___Methanobacterium_C_congolense	Edlab MM	random_sampling_recovery_v4	cpd00363	etoh	88	69	0.784090909090909	1.80196855925894	1.0528533481565
Acetobacterium_sp003260995	Medium	h	1.82045918188165	1.82045918188165	pairedModel_Acetobacterium_sp003260995_Methanobacterium_C_congolense	Edlab MM	random_sampling_recovery_v4	cpd00067	h	98	98	1	1.82993713806399	0.259774418513126
Medium	g__Methanothrix_s__	etoh	1.81967040335067	83.704838554131	pairedModel_g__Methanothrix_s___Methanobacterium_C_congolense	Edlab MM	random_sampling_recovery_v4	cpd00363	etoh	88	69	0.784090909090909	1.80131997213621	1.05308322978699
g__Methanothrix_s__	Medium	acald	1.79623509913149	79.0343443617857	pairedModel_g__Methanothrix_s___Methanobacterium_C_congolense	Edlab MM	random_sampling_recovery_v4	cpd00071	acald	88	70	0.795454545454545	1.80074676145031	1.06785606532499
Medium	Methanobacterium_C_congolense	acald	1.7947007029667	78.9668309305347	pairedModel_g__Methanothrix_s___Methanobacterium_C_congolense	Edlab MM	random_sampling_recovery_v4	cpd00071	acald	88	70	0.795454545454545	1.80057755177857	1.06834228281041
Rectinema_subterraneum	Medium	h2	1.78967195211546	3.57934390423091	pairedModel_Dehalobacter_restrictus_cur_Rectinema_subterraneum	Edlab MM	random_sampling_recovery_v4	cpd11640	h2	115	115	1	1.80716351812803	0.231790434728803
f__Cloacimonadaceae_g__Cloacimonas_s__	Medium	co2	1.78291096832426	78.4480826062674	pairedModel_f__Cloacimonadaceae_g__Cloacimonas_s___Methanobacterium_C_congolense	Edlab MM	random_sampling_recovery_v4	cpd00011	co2	125	125	1	1.77685036322191	0.033717364283887
Medium	Methanobacterium_C_congolense	h	1.78270571530582	1.78270571530582	pairedModel_Dehalobacter_sp004343605_cur_Methanobacterium_C_congolense	Edlab MM	random_sampling_recovery_v4	cpd00067	h	112	112	1	1.76908752655334	0.131374191624212
Dehalobacter_restrictus_cur	Medium	h2	1.77974666456789	3.55949332913579	pairedModel_Acetobacterium_sp003260995_Dehalobacter_restrictus_cur	Edlab MM	random_sampling_recovery_v4	cpd11640	h2	57	57	1	1.75083256311489	0.159302132961055
Medium	Dehalobacter_restrictus_cur	h2o	1.77969499857192	32.0345099742945	pairedModel_Acetobacterium_sp003260995_Dehalobacter_restrictus_cur	Edlab MM	random_sampling_recovery_v4	cpd00001	h2o	57	57	1	1.76312097317941	0.15385109293713
Acetobacterium_sp003260995	Medium	nh4	1.77481445098046	31.9466601176483	pairedModel_Acetobacterium_sp003260995_f__Cloacimonadaceae_g__Cloacimonas_s__	Edlab MM	random_sampling_recovery_v4	cpd00013	nh3;nh4	99	99	1	1.78574592368946	0.0459143396410819
Methanobacterium_C_congolense	Medium	metha	1.77266829119394	28.3626926591031	pairedModel_g__Methanothrix_s___Methanobacterium_C_congolense	Edlab MM	random_sampling_recovery_v4	cpd01024	ch4	88	88	1	1.77820117119794	0.0812830349333395
Dehalobacter_restrictus_cur	Medium	co2	1.75320952397201	77.1412190547686	pairedModel_Dehalobacter_restrictus_cur_Methanobacterium_C_congolense	Edlab MM	random_sampling_recovery_v4	cpd00011	co2	91	91	1	1.76046231412208	0.199062604078548
Medium	Dehalobacter_restrictus_cur	h	1.75297992358679	1.75297992358679	pairedModel_Dehalobacter_restrictus_cur_g__Methanothrix_s__	Edlab MM	random_sampling_recovery_v4	cpd00067	h	100	100	1	1.74221174664149	0.282227109233187
Medium	Dehalobacter_restrictus_cur	h2o	1.73193108901738	31.1747596023129	pairedModel_Dehalobacter_restrictus_cur_Rectinema_subterraneum	Edlab MM	random_sampling_recovery_v4	cpd00001	h2o	115	115	1	1.72090769375603	0.138999050601885
Medium	Dehalobacter_restrictus_cur	h2o	1.72537608371176	31.0567695068117	pairedModel_Dehalobacter_restrictus_cur_Methanobacterium_C_congolense	Edlab MM	random_sampling_recovery_v4	cpd00001	h2o	91	91	1	1.73527873281543	0.469193701853671
f__Cloacimonadaceae_g__Cloacimonas_s__	Medium	ala-L	1.72445572970881	153.476559944084	pairedModel_f__Cloacimonadaceae_g__Cloacimonas_s___Methanobacterium_C_congolense	Edlab MM	random_sampling_recovery_v4	cpd00035	ala__L	125	125	1	1.72992862163778	0.0367213990761438
Medium	Methanobacterium_C_congolense	ala-L	1.72240534305519	153.294075531912	pairedModel_f__Cloacimonadaceae_g__Cloacimonas_s___Methanobacterium_C_congolense	Edlab MM	random_sampling_recovery_v4	cpd00035	ala__L	125	125	1	1.72692925825099	0.0369469190210956
Dehalobacter_restrictus_cur	Medium	h2	1.71962884004555	3.43925768009111	pairedModel_f__Cloacimonadaceae_g__Cloacimonas_s___Dehalobacter_restrictus_cur	Edlab MM	random_sampling_recovery_v4	cpd11640	h2	160	160	1	1.72188242896962	0.239871242805019
Acetobacterium_sp003260995	Medium	succ	1.70990800338864	198.349328393082	pairedModel_Acetobacterium_sp003260995_Methanobacterium_C_congolense	Edlab MM	random_sampling_recovery_v4	cpd00036	succ	98	97	0.989795918367347	1.8759577138982	0.750247647816948
Acetobacterium_sp003260995	Medium	h2	1.70844731299234	3.41689462598468	pairedModel_Acetobacterium_sp003260995_o__Bacteroidales_f__VadinHA17_g__SR_FBR_E99_s__	Edlab MM	random_sampling_recovery_v4	cpd11640	h2	64	64	1	1.70338055279703	0.136558850544358
Medium	Methanobacterium_C_congolense	succ	1.70596307067858	197.891716198715	pairedModel_Acetobacterium_sp003260995_Methanobacterium_C_congolense	Edlab MM	random_sampling_recovery_v4	cpd00036	succ	98	97	0.989795918367347	1.87092942488239	0.75026568017739
Medium	o__Bacteroidales_f__VadinHA17_g__LD21_s__	h2o	1.69101659576047	30.4382987236884	pairedModel_Dehalobacter_restrictus_cur_o__Bacteroidales_f__VadinHA17_g__LD21_s__	Edlab MM	random_sampling_recovery_v4	cpd00001	h2o	58	58	1	1.68987057140041	0.128241911285223
Medium	o__Bacteroidales_f__VadinHA17_g__SR_FBR_E99_s__	h2o	1.68177169082606	30.2718904348691	pairedModel_Methanobacterium_C_congolense_o__Bacteroidales_f__VadinHA17_g__SR_FBR_E99_s__	Edlab MM	random_sampling_recovery_v4	cpd00001	h2o	62	62	1	1.63494056596504	0.650357086300928
Acetobacterium_sp003260995	Medium	h2	1.67356329392279	3.34712658784558	pairedModel_Acetobacterium_sp003260995_o__Bacteroidales_f__VadinHA17_g__LD21_s__	Edlab MM	random_sampling_recovery_v4	cpd11640	h2	52	52	1	1.66972925144115	0.134903062195569
Medium	o__Bacteroidales_f__VadinHA17_g__LD21_s__	h2o	1.66580723477611	29.98453022597	pairedModel_Methanobacterium_C_congolense_o__Bacteroidales_f__VadinHA17_g__LD21_s__	Edlab MM	random_sampling_recovery_v4	cpd00001	h2o	62	62	1	1.63812038104438	0.59596518088603
Methanobacterium_C_congolense	Medium	fum	1.65576649368998	188.757380280657	pairedModel_Methanobacterium_C_congolense_Rectinema_sp015657395	Edlab MM	random_sampling_recovery_v4	cpd00106	fum	79	79	1	1.61116162650675	0.381221265362388
Medium	Rectinema_sp015657395	fum	1.65414721723345	188.572782764613	pairedModel_Methanobacterium_C_congolense_Rectinema_sp015657395	Edlab MM	random_sampling_recovery_v4	cpd00106	fum	79	79	1	1.61036850416204	0.381540399539344
Medium	Dehalobacter_restrictus_cur	h2o	1.65174593124898	29.7314267624816	pairedModel_Dehalobacter_restrictus_cur_Rectinema_sp002441395	Edlab MM	random_sampling_recovery_v4	cpd00001	h2o	176	176	1	1.64563411941258	0.126243222258375
Medium	o__Bacteroidales_f__VadinHA17_g__SR_FBR_E99_s__	meoh	1.63951649708401	52.4645279066883	pairedModel_Methanobacterium_C_congolense_o__Bacteroidales_f__VadinHA17_g__SR_FBR_E99_s__	Edlab MM	random_sampling_recovery_v4	cpd00116	meoh	62	53	0.854838709677419	1.63779284374221	0.785752048995544
Medium	Methanobacterium_C_congolense	h2o	1.62151519860072	29.1872735748129	pairedModel_Methanobacterium_C_congolense_Rectinema_sp002441395	Edlab MM	random_sampling_recovery_v4	cpd00001	h2o	103	103	1	1.68165310889328	0.365006012749565
Medium	o__Bacteroidales_f__VadinHA17_g__SR_FBR_E99_s__	h2o	1.61446002916893	29.0602805250407	pairedModel_Dehalobacter_restrictus_cur_o__Bacteroidales_f__VadinHA17_g__SR_FBR_E99_s__	Edlab MM	random_sampling_recovery_v4	cpd00001	h2o	71	71	1	1.61971028411288	0.0976291987694877
o__Bacteroidales_f__VadinHA17_g__LD21_s__	Medium	co2	1.61045894071385	70.8601933914094	pairedModel_g__Methanothrix_s___o__Bacteroidales_f__VadinHA17_g__LD21_s__	Edlab MM	random_sampling_recovery_v4	cpd00011	co2	105	105	1	1.61104492554197	0.0365929888813432
Medium	Dehalobacter_restrictus_cur	h	1.59133545643009	1.59133545643009	pairedModel_Dehalobacter_restrictus_cur_Rectinema_subterraneum	Edlab MM	random_sampling_recovery_v4	cpd00067	h	115	115	1	1.59993483247164	0.136699027140543
Acetobacterium_sp003260995	Medium	succ	1.58781116503819	184.186095144429	pairedModel_Acetobacterium_sp003260995_o__Bacteroidales_f__TTA_H9_g__TTA_H9_s__TTA_H9_sp002418865	Edlab MM	random_sampling_recovery_v4	cpd00036	succ	51	51	1	1.63328831755182	0.220359736254125
Methanobacterium_C_congolense	Medium	etoh	1.57621845224365	72.5060488032078	pairedModel_Methanobacterium_C_congolense_o__Bacteroidales_f__VadinHA17_g__SR_FBR_E99_s__	Edlab MM	random_sampling_recovery_v4	cpd00363	etoh	62	45	0.725806451612903	1.52333961722383	0.829970564906912
Medium	o__Bacteroidales_f__VadinHA17_g__SR_FBR_E99_s__	etoh	1.57390955256854	72.3998394181527	pairedModel_Methanobacterium_C_congolense_o__Bacteroidales_f__VadinHA17_g__SR_FBR_E99_s__	Edlab MM	random_sampling_recovery_v4	cpd00363	etoh	62	45	0.725806451612903	1.52318875950083	0.830076287044324
o__Bacteroidales_f__VadinHA17_g__SR_FBR_E99_s__	Medium	acald	1.57266566814968	69.1972893985861	pairedModel_Methanobacterium_C_congolense_o__Bacteroidales_f__VadinHA17_g__SR_FBR_E99_s__	Edlab MM	random_sampling_recovery_v4	cpd00071	acald	62	45	0.725806451612903	1.5202685275372	0.83002497955524
Medium	Methanobacterium_C_congolense	acald	1.57033503571711	69.0947415715528	pairedModel_Methanobacterium_C_congolense_o__Bacteroidales_f__VadinHA17_g__SR_FBR_E99_s__	Edlab MM	random_sampling_recovery_v4	cpd00071	acald	62	45	0.725806451612903	1.5170709173845	0.830227521526679
Methanobacterium_C_congolense	Medium	fum	1.56867609890323	178.829075274968	pairedModel_Methanobacterium_C_congolense_o__Bacteroidales_f__VadinHA17_g__LD21_s__	Edlab MM	random_sampling_recovery_v4	cpd00106	fum	62	45	0.725806451612903	1.37583308365623	0.94189410367647
Medium	o__Bacteroidales_f__VadinHA17_g__LD21_s__	fum	1.56719721578411	178.660482599388	pairedModel_Methanobacterium_C_congolense_o__Bacteroidales_f__VadinHA17_g__LD21_s__	Edlab MM	random_sampling_recovery_v4	cpd00106	fum	62	45	0.725806451612903	1.37572424191347	0.94199979036182
Methanobacterium_C_congolense	Medium	co	1.55226212643145	45.015601666512	pairedModel_g__Methanothrix_s___Methanobacterium_C_congolense	Edlab MM	random_sampling_recovery_v4	cpd00204	co	88	88	1	1.55988488275907	0.0516615136902378
Medium	g__Methanothrix_s__	co	1.54823706993861	44.8988750282197	pairedModel_g__Methanothrix_s___Methanobacterium_C_congolense	Edlab MM	random_sampling_recovery_v4	cpd00204	co	88	88	1	1.5581148593917	0.0520037054043877
o__Bacteroidales_f__VadinHA17_g__LD21_s__	Medium	ac	1.5451727841641	91.1651942656821	pairedModel_g__Methanothrix_s___o__Bacteroidales_f__VadinHA17_g__LD21_s__	Edlab MM	random_sampling_recovery_v4	cpd00029	ac	105	105	1	1.54417538632034	0.0371705739323024
Medium	g__Methanothrix_s__	ac	1.54126000256795	90.9343401515092	pairedModel_g__Methanothrix_s___o__Bacteroidales_f__VadinHA17_g__LD21_s__	Edlab MM	random_sampling_recovery_v4	cpd00029	ac	105	105	1	1.53987541245392	0.0377338319685924
o__Bacteroidales_f__VadinHA17_g__LD21_s__	Medium	glu-L	1.53281144002876	223.790470244199	pairedModel_Acetobacterium_sp003260995_o__Bacteroidales_f__VadinHA17_g__LD21_s__	Edlab MM	random_sampling_recovery_v4	cpd00023	glu__L	52	52	1	1.65387751756902	0.409035665332895
Medium	Acetobacterium_sp003260995	glu-L	1.53217023914421	223.696854915055	pairedModel_Acetobacterium_sp003260995_o__Bacteroidales_f__VadinHA17_g__LD21_s__	Edlab MM	random_sampling_recovery_v4	cpd00023	glu__L	52	52	1	1.6536775680555	0.409054773008532
o__Bacteroidales_f__VadinHA17_g__SR_FBR_E99_s__	Medium	lac-D	1.53003840491838	136.173418037736	pairedModel_Methanobacterium_C_congolense_o__Bacteroidales_f__VadinHA17_g__SR_FBR_E99_s__	Edlab MM	random_sampling_recovery_v4	cpd00221	lac__D	62	45	0.725806451612903	1.63956872785933	0.817012102175881
o__Bacteroidales_f__VadinHA17_g__LD21_s__	Medium	co2	1.52971815248391	67.3075987092919	pairedModel_Methanobacterium_C_congolense_o__Bacteroidales_f__VadinHA17_g__LD21_s__	Edlab MM	random_sampling_recovery_v4	cpd00011	co2	62	62	1	1.53927323281605	0.137152453617585
Medium	Methanobacterium_C_congolense	lac-D	1.52858200857122	136.043798762838	pairedModel_Methanobacterium_C_congolense_o__Bacteroidales_f__VadinHA17_g__SR_FBR_E99_s__	Edlab MM	random_sampling_recovery_v4	cpd00221	lac__D	62	45	0.725806451612903	1.6383935074171	0.817039022971551
Dehalobacter_restrictus_cur	Medium	ac	1.52846123523327	90.1792128787628	pairedModel_Dehalobacter_restrictus_cur_g__Methanothrix_s__	Edlab MM	random_sampling_recovery_v4	cpd00029	ac	100	100	1	1.5219802034501	0.112998285985962
Medium	o__Bacteroidales_f__VadinHA17_g__LD21_s__	meoh	1.52692596371551	48.8616308388963	pairedModel_Methanobacterium_C_congolense_o__Bacteroidales_f__VadinHA17_g__LD21_s__	Edlab MM	random_sampling_recovery_v4	cpd00116	meoh	62	46	0.741935483870968	1.58446472843481	0.92665152340267
Dehalobacter_restrictus_cur	Medium	h2	1.52583815547328	3.05167631094656	pairedModel_Dehalobacter_restrictus_cur_Rectinema_subterraneum	Edlab MM	random_sampling_recovery_v4	cpd11640	h2	115	115	1	1.51804269384565	0.19598954211463
Acetobacterium_sp003260995	Medium	nh4	1.51917585332953	27.3451653599315	pairedModel_Acetobacterium_sp003260995_o__Bacteroidales_f__TTA_H9_g__TTA_H9_s__TTA_H9_sp002418865	Edlab MM	random_sampling_recovery_v4	cpd00013	nh3;nh4	51	51	1	1.48941492538554	0.255706927103097
Medium	g__Methanothrix_s__	ac	1.51789343201934	89.5557124891413	pairedModel_Dehalobacter_restrictus_cur_g__Methanothrix_s__	Edlab MM	random_sampling_recovery_v4	cpd00029	ac	100	100	1	1.50162034365802	0.11331374225313
Dehalobacter_restrictus_cur	Medium	co2	1.51223997157349	66.5385587492336	pairedModel_Dehalobacter_restrictus_cur_Rectinema_subterraneum	Edlab MM	random_sampling_recovery_v4	cpd00011	co2	115	115	1	1.50020472959353	0.125985665262882
Medium	o__Bacteroidales_f__TTA_H9_g__TTA_H9_s__TTA_H9_sp002418865	succ	1.50835167799077	174.968794646929	pairedModel_Acetobacterium_sp003260995_o__Bacteroidales_f__TTA_H9_g__TTA_H9_s__TTA_H9_sp002418865	Edlab MM	random_sampling_recovery_v4	cpd00036	succ	51	51	1	1.54266437917561	0.239580426255298
Dehalobacter_restrictus_cur	Medium	co2	1.50375871493253	66.1653834570312	pairedModel_Dehalobacter_restrictus_cur_Rectinema_sp002441395	Edlab MM	random_sampling_recovery_v4	cpd00011	co2	176	176	1	1.49178257519456	0.126544684831437
Medium	o__Bacteroidales_f__TTA_H9_g__TTA_H9_s__TTA_H9_sp002418865	h2o	1.50366891035965	27.0660403864737	pairedModel_Methanobacterium_C_congolense_o__Bacteroidales_f__TTA_H9_g__TTA_H9_s__TTA_H9_sp002418865	Edlab MM	random_sampling_recovery_v4	cpd00001	h2o	80	80	1	1.49402614548593	0.643728463870707
g__Methanothrix_s__	Medium	metha	1.49967504942649	23.9948007908239	pairedModel_g__Methanothrix_s___o__Bacteroidales_f__VadinHA17_g__LD21_s__	Edlab MM	random_sampling_recovery_v4	cpd01024	ch4	105	105	1	1.50579810770981	0.0376329626415732
Rectinema_sp015657395	Medium	pyr	1.49881032945843	130.396498662883	pairedModel_Acetobacterium_sp003260995_Rectinema_sp015657395	Edlab MM	random_sampling_recovery_v4	cpd00020	pyr	67	66	0.985074626865672	1.60807864098431	0.428335774462315
Medium	Acetobacterium_sp003260995	pyr	1.49814596680099	130.338699111686	pairedModel_Acetobacterium_sp003260995_Rectinema_sp015657395	Edlab MM	random_sampling_recovery_v4	cpd00020	pyr	67	66	0.985074626865672	1.60743087250971	0.4284284785477
o__Bacteroidales_f__VadinHA17_g__SR_FBR_E99_s__	Medium	co2	1.49323636128502	65.7023998965408	pairedModel_Methanobacterium_C_congolense_o__Bacteroidales_f__VadinHA17_g__SR_FBR_E99_s__	Edlab MM	random_sampling_recovery_v4	cpd00011	co2	62	62	1	1.51559888757126	0.149123133559034
o__Bacteroidales_f__TTA_H9_g__TTA_H9_s__TTA_H9_sp002418865	Medium	mal-L	1.49054995243351	196.752593721224	pairedModel_Acetobacterium_sp003260995_o__Bacteroidales_f__TTA_H9_g__TTA_H9_s__TTA_H9_sp002418865	Edlab MM	random_sampling_recovery_v4	cpd00130	mal__L	51	51	1	1.48003789326961	0.237808975577491
Medium	Acetobacterium_sp003260995	mal-L	1.48954892170214	196.620457664683	pairedModel_Acetobacterium_sp003260995_o__Bacteroidales_f__TTA_H9_g__TTA_H9_s__TTA_H9_sp002418865	Edlab MM	random_sampling_recovery_v4	cpd00130	mal__L	51	51	1	1.47989897475718	0.237766938911865
Acetobacterium_sp003260995	Medium	gln-L	1.48890252943184	217.379769297049	pairedModel_Acetobacterium_sp003260995_Methanobacterium_C_congolense	Edlab MM	random_sampling_recovery_v4	cpd00053	gln__L	98	98	1	1.4944848037678	0.336209053535894
Medium	Methanobacterium_C_congolense	gln-L	1.48755061990099	217.182390505544	pairedModel_Acetobacterium_sp003260995_Methanobacterium_C_congolense	Edlab MM	random_sampling_recovery_v4	cpd00053	gln__L	98	98	1	1.49264431751845	0.336133074187816
Acetobacterium_sp003260995	Medium	ala-L	1.47745222835647	131.493248323726	pairedModel_Acetobacterium_sp003260995_o__Bacteroidales_f__TTA_H9_g__TTA_H9_s__TTA_H9_sp002418865	Edlab MM	random_sampling_recovery_v4	cpd00035	ala__L	51	51	1	1.50153276585075	0.231868613857995
Medium	o__Bacteroidales_f__TTA_H9_g__TTA_H9_s__TTA_H9_sp002418865	ala-L	1.47677039507802	131.432565161944	pairedModel_Acetobacterium_sp003260995_o__Bacteroidales_f__TTA_H9_g__TTA_H9_s__TTA_H9_sp002418865	Edlab MM	random_sampling_recovery_v4	cpd00035	ala__L	51	51	1	1.5014867286038	0.231904032114867
Rectinema_subterraneum	Medium	co2	1.47402892661557	64.857272771085	pairedModel_Methanobacterium_C_congolense_Rectinema_subterraneum	Edlab MM	random_sampling_recovery_v4	cpd00011	co2	73	73	1	1.490479920062	0.146708678727502
Methanobacterium_C_congolense	Medium	fum	1.47288700816382	167.909118930675	pairedModel_Methanobacterium_C_congolense_Rectinema_sp002441395	Edlab MM	random_sampling_recovery_v4	cpd00106	fum	103	103	1	1.45744850376879	0.324967768269833
Medium	Rectinema_sp002441395	fum	1.47084286680192	167.676086815419	pairedModel_Methanobacterium_C_congolense_Rectinema_sp002441395	Edlab MM	random_sampling_recovery_v4	cpd00106	fum	103	103	1	1.45530193530813	0.324942989491564
Acetobacterium_sp003260995	Medium	co2	1.46994551652226	64.6776027269794	pairedModel_Acetobacterium_sp003260995_Dehalobacter_sp004343605_cur	Edlab MM	random_sampling_recovery_v4	cpd00011	co2	94	94	1	1.40702235788786	0.344310869297776
g__Methanothrix_s__	Medium	ala-L	1.46715591745497	130.576876653492	pairedModel_g__Methanothrix_s___Methanobacterium_C_congolense	Edlab MM	random_sampling_recovery_v4	cpd00035	ala__L	88	88	1	1.47217163418065	0.0581851193947458
Medium	Methanobacterium_C_congolense	ala-L	1.46598429286219	130.472602064735	pairedModel_g__Methanothrix_s___Methanobacterium_C_congolense	Edlab MM	random_sampling_recovery_v4	cpd00035	ala__L	88	88	1	1.47121625986059	0.058333474220319
Methanobacterium_C_congolense	Medium	fald	1.45981842274652	43.7945526823956	pairedModel_Acetobacterium_sp003260995_Methanobacterium_C_congolense	Edlab MM	random_sampling_recovery_v4	cpd00055	fald	98	67	0.683673469387755	1.41365512266277	0.792946930189738
Medium	Acetobacterium_sp003260995	fald	1.4572579824822	43.717739474466	pairedModel_Acetobacterium_sp003260995_Methanobacterium_C_congolense	Edlab MM	random_sampling_recovery_v4	cpd00055	fald	98	67	0.683673469387755	1.40465909446005	0.792811826986962
Medium	Methanobacterium_C_congolense	mql7	1.45373867578924	944.930139263003	pairedModel_Methanobacterium_C_congolense_o__Bacteroidales_f__VadinHA17_g__LD21_s__	Edlab MM	random_sampling_recovery_v4	cpd11451	mql7	62	40	0.645161290322581	1.48335840150653	0.842245297149348
o__Bacteroidales_f__VadinHA17_g__LD21_s__	Medium	mql7	1.45373867578924	944.930139263003	pairedModel_Methanobacterium_C_congolense_o__Bacteroidales_f__VadinHA17_g__LD21_s__	Edlab MM	random_sampling_recovery_v4	cpd11451	mql7	62	40	0.645161290322581	1.48335840150653	0.842245297149348
Methanobacterium_C_congolense	Medium	mqn7	1.45373867578924	942.022661911425	pairedModel_Methanobacterium_C_congolense_o__Bacteroidales_f__VadinHA17_g__LD21_s__	Edlab MM	random_sampling_recovery_v4	cpd11606	mqn7	62	40	0.645161290322581	1.48335840150653	0.842245297149348
Medium	o__Bacteroidales_f__VadinHA17_g__LD21_s__	mqn7	1.45373867578924	942.022661911425	pairedModel_Methanobacterium_C_congolense_o__Bacteroidales_f__VadinHA17_g__LD21_s__	Edlab MM	random_sampling_recovery_v4	cpd11606	mqn7	62	40	0.645161290322581	1.48335840150653	0.842245297149348
Medium	Methanobacterium_C_congolense	mql7	1.45251316411888	944.133556677272	pairedModel_Methanobacterium_C_congolense_o__Bacteroidales_f__VadinHA17_g__SR_FBR_E99_s__	Edlab MM	random_sampling_recovery_v4	cpd11451	mql7	62	48	0.774193548387097	1.45256169869642	0.797832266284744
o__Bacteroidales_f__VadinHA17_g__SR_FBR_E99_s__	Medium	mql7	1.45251316411888	944.133556677272	pairedModel_Methanobacterium_C_congolense_o__Bacteroidales_f__VadinHA17_g__SR_FBR_E99_s__	Edlab MM	random_sampling_recovery_v4	cpd11451	mql7	62	48	0.774193548387097	1.45256169869642	0.797832266284744
Methanobacterium_C_congolense	Medium	mqn7	1.45251316411888	941.228530349034	pairedModel_Methanobacterium_C_congolense_o__Bacteroidales_f__VadinHA17_g__SR_FBR_E99_s__	Edlab MM	random_sampling_recovery_v4	cpd11606	mqn7	62	48	0.774193548387097	1.45256169869642	0.797832266284744
Medium	o__Bacteroidales_f__VadinHA17_g__SR_FBR_E99_s__	mqn7	1.45251316411888	941.228530349034	pairedModel_Methanobacterium_C_congolense_o__Bacteroidales_f__VadinHA17_g__SR_FBR_E99_s__	Edlab MM	random_sampling_recovery_v4	cpd11606	mqn7	62	48	0.774193548387097	1.45256169869642	0.797832266284744
Medium	Rectinema_sp015657395	meoh	1.44817296444725	46.3415348623121	pairedModel_Acetobacterium_sp003260995_Rectinema_sp015657395	Edlab MM	random_sampling_recovery_v4	cpd00116	meoh	67	64	0.955223880597015	1.60523271089685	0.705931669265916
Methanobacterium_C_congolense	Medium	ser-D	1.44710422202443	151.945943312566	pairedModel_Methanobacterium_C_congolense_o__Bacteroidales_f__VadinHA17_g__SR_FBR_E99_s__	Edlab MM	random_sampling_recovery_v4	cpd00550	ser__D	62	32	0.516129032258065	1.35982423462967	0.793575406478922
o__Bacteroidales_f__VadinHA17_g__SR_FBR_E99_s__	Medium	ser-L	1.44681662694076	151.91574582878	pairedModel_Methanobacterium_C_congolense_o__Bacteroidales_f__VadinHA17_g__SR_FBR_E99_s__	Edlab MM	random_sampling_recovery_v4	cpd00054	ser__L	62	32	0.516129032258065	1.35352546929787	0.79167662015095
Medium	o__Bacteroidales_f__VadinHA17_g__SR_FBR_E99_s__	ser-D	1.44622107523593	151.853212899773	pairedModel_Methanobacterium_C_congolense_o__Bacteroidales_f__VadinHA17_g__SR_FBR_E99_s__	Edlab MM	random_sampling_recovery_v4	cpd00550	ser__D	62	32	0.516129032258065	1.35906123987812	0.793892876216148
Medium	Methanobacterium_C_congolense	ser-L	1.44602234345536	151.832346062813	pairedModel_Methanobacterium_C_congolense_o__Bacteroidales_f__VadinHA17_g__SR_FBR_E99_s__	Edlab MM	random_sampling_recovery_v4	cpd00054	ser__L	62	32	0.516129032258065	1.35328887620463	0.791585886036445
Medium	Methanobacterium_C_congolense	meoh	1.44536062228483	46.2515399131145	pairedModel_Acetobacterium_sp003260995_Methanobacterium_C_congolense	Edlab MM	random_sampling_recovery_v4	cpd00116	meoh	98	67	0.683673469387755	1.38337574624051	0.792361106167946
Medium	Rectinema_subterraneum	h2o	1.44188448014168	25.9539206425502	pairedModel_Methanobacterium_C_congolense_Rectinema_subterraneum	Edlab MM	random_sampling_recovery_v4	cpd00001	h2o	73	73	1	1.40031951161059	0.726028311022853
Methanobacterium_C_congolense	Medium	glu-L	1.43742159211047	209.863552448128	pairedModel_Dehalobacter_sp004343605_cur_Methanobacterium_C_congolense	Edlab MM	random_sampling_recovery_v4	cpd00023	glu__L	112	112	1	1.51328769881333	0.462657294471223
Medium	Dehalobacter_sp004343605_cur	glu-L	1.4360684051042	209.665987145213	pairedModel_Dehalobacter_sp004343605_cur_Methanobacterium_C_congolense	Edlab MM	random_sampling_recovery_v4	cpd00023	glu__L	112	112	1	1.5111147553543	0.462542858090152
o__Bacteroidales_f__VadinHA17_g__LD21_s__	Medium	ser-D	1.42853578579842	149.996257508834	pairedModel_Methanobacterium_C_congolense_o__Bacteroidales_f__VadinHA17_g__LD21_s__	Edlab MM	random_sampling_recovery_v4	cpd00550	ser__D	62	34	0.548387096774194	1.34515479904803	0.900337355999244
Medium	Methanobacterium_C_congolense	ser-D	1.4274796701195	149.885365362547	pairedModel_Methanobacterium_C_congolense_o__Bacteroidales_f__VadinHA17_g__LD21_s__	Edlab MM	random_sampling_recovery_v4	cpd00550	ser__D	62	34	0.548387096774194	1.34361854891756	0.90015189653824
Medium	Dehalobacter_sp004343605_cur	h2o	1.42421046911792	25.6357884441226	pairedModel_Dehalobacter_sp004343605_cur_Methanobacterium_C_congolense	Edlab MM	random_sampling_recovery_v4	cpd00001	h2o	112	112	1	1.42495343360968	0.481596618308349
Medium	g__Methanothrix_s__	meoh	1.4210034618902	45.4721107804864	pairedModel_g__Methanothrix_s___o__Bacteroidales_f__VadinHA17_g__LD21_s__	Edlab MM	random_sampling_recovery_v4	cpd00116	meoh	105	93	0.885714285714286	1.38346693696808	0.827031640730014
Methanobacterium_C_congolense	Medium	ser-L	1.41711477978473	148.797051877397	pairedModel_Methanobacterium_C_congolense_o__Bacteroidales_f__VadinHA17_g__LD21_s__	Edlab MM	random_sampling_recovery_v4	cpd00054	ser__L	62	34	0.548387096774194	1.33643041405682	0.898795570798995
Dehalobacter_restrictus_cur	Medium	h2	1.4166657825138	2.83333156502761	pairedModel_Dehalobacter_restrictus_cur_Rectinema_sp002441395	Edlab MM	random_sampling_recovery_v4	cpd11640	h2	176	176	1	1.4233767690533	0.188097856897649
Medium	o__Bacteroidales_f__VadinHA17_g__LD21_s__	ser-L	1.41630288910736	148.711803356273	pairedModel_Methanobacterium_C_congolense_o__Bacteroidales_f__VadinHA17_g__LD21_s__	Edlab MM	random_sampling_recovery_v4	cpd00054	ser__L	62	34	0.548387096774194	1.33589185954542	0.898746818336549
Methanobacterium_C_congolense	Medium	etoh	1.4162669744682	65.1482808255373	pairedModel_Methanobacterium_C_congolense_o__Bacteroidales_f__VadinHA17_g__LD21_s__	Edlab MM	random_sampling_recovery_v4	cpd00363	etoh	62	35	0.564516129032258	1.30804771316122	0.81915345856156
o__Bacteroidales_f__VadinHA17_g__LD21_s__	Medium	lac-L	1.41558020490533	125.986638236574	pairedModel_Methanobacterium_C_congolense_o__Bacteroidales_f__VadinHA17_g__LD21_s__	Edlab MM	random_sampling_recovery_v4	cpd00159	lac__L	62	39	0.629032258064516	1.31797793827597	0.84533581177975
Medium	Methanobacterium_C_congolense	lac-L	1.41414116877345	125.858564020837	pairedModel_Methanobacterium_C_congolense_o__Bacteroidales_f__VadinHA17_g__LD21_s__	Edlab MM	random_sampling_recovery_v4	cpd00159	lac__L	62	39	0.629032258064516	1.31796855488912	0.845178331486368
Medium	o__Bacteroidales_f__VadinHA17_g__LD21_s__	etoh	1.41347461606488	65.0198323389843	pairedModel_Methanobacterium_C_congolense_o__Bacteroidales_f__VadinHA17_g__LD21_s__	Edlab MM	random_sampling_recovery_v4	cpd00363	etoh	62	35	0.564516129032258	1.3062867435147	0.819847001941693
o__Bacteroidales_f__VadinHA17_g__LD21_s__	Medium	acald	1.41322759485034	62.1820141734149	pairedModel_Methanobacterium_C_congolense_o__Bacteroidales_f__VadinHA17_g__LD21_s__	Edlab MM	random_sampling_recovery_v4	cpd00071	acald	62	35	0.564516129032258	1.31340840617232	0.82226962725305
Medium	Methanobacterium_C_congolense	acald	1.4109597801563	62.0822303268772	pairedModel_Methanobacterium_C_congolense_o__Bacteroidales_f__VadinHA17_g__LD21_s__	Edlab MM	random_sampling_recovery_v4	cpd00071	acald	62	35	0.564516129032258	1.31202812849687	0.822171562496559
Medium	Dehalobacter_restrictus_cur	h2o	1.40737536141891	25.3327565055404	pairedModel_Dehalobacter_restrictus_cur_o__Bacteroidales_f__TTA_H9_g__TTA_H9_s__TTA_H9_sp002418865	Edlab MM	random_sampling_recovery_v4	cpd00001	h2o	90	90	1	1.39894273079985	0.10820478963806
Acetobacterium_sp003260995	Medium	h2	1.40145741323417	2.80291482646834	pairedModel_Acetobacterium_sp003260995_Rectinema_sp015657395	Edlab MM	random_sampling_recovery_v4	cpd11640	h2	67	67	1	1.3716577093544	0.293306587060484
Methanobacterium_C_congolense	Medium	fum	1.39060576802699	158.529057555077	pairedModel_Methanobacterium_C_congolense_o__Bacteroidales_f__TTA_H9_g__TTA_H9_s__TTA_H9_sp002418865	Edlab MM	random_sampling_recovery_v4	cpd00106	fum	80	66	0.825	1.40150917686931	0.75457760450946
Medium	o__Bacteroidales_f__TTA_H9_g__TTA_H9_s__TTA_H9_sp002418865	fum	1.388827943298	158.326385535972	pairedModel_Methanobacterium_C_congolense_o__Bacteroidales_f__TTA_H9_g__TTA_H9_s__TTA_H9_sp002418865	Edlab MM	random_sampling_recovery_v4	cpd00106	fum	80	66	0.825	1.39956637392118	0.754445137003853
Dehalobacter_restrictus_cur	Medium	nh4	1.38579954513476	24.9443918124257	pairedModel_Dehalobacter_restrictus_cur_o__Bacteroidales_f__TTA_H9_g__TTA_H9_s__TTA_H9_sp002418865	Edlab MM	random_sampling_recovery_v4	cpd00013	nh3;nh4	90	90	1	1.37784298585267	0.105237550921585
Methanobacterium_C_congolense	Medium	ser-D	1.38515625156807	145.441406414647	pairedModel_Dehalobacter_restrictus_cur_Methanobacterium_C_congolense	Edlab MM	random_sampling_recovery_v4	cpd00550	ser__D	91	39	0.428571428571429	1.56088080341319	0.74466589184466
Medium	Dehalobacter_restrictus_cur	ser-D	1.38420210022464	145.341220523587	pairedModel_Dehalobacter_restrictus_cur_Methanobacterium_C_congolense	Edlab MM	random_sampling_recovery_v4	cpd00550	ser__D	91	39	0.428571428571429	1.56076550985171	0.744774655899022
Methanobacterium_C_congolense	Medium	meoh	1.38245882441271	44.2386823812068	pairedModel_Methanobacterium_C_congolense_o__Bacteroidales_f__VadinHA17_g__LD21_s__	Edlab MM	random_sampling_recovery_v4	cpd00116	meoh	62	36	0.580645161290323	1.32497537056138	0.711798660910761
o__Bacteroidales_f__VadinHA17_g__LD21_s__	Medium	fald	1.3816980804528	41.4509424135839	pairedModel_Methanobacterium_C_congolense_o__Bacteroidales_f__VadinHA17_g__LD21_s__	Edlab MM	random_sampling_recovery_v4	cpd00055	fald	62	36	0.580645161290323	1.32255831964749	0.711918330891733
Medium	Methanobacterium_C_congolense	fald	1.38034617477416	41.4103852432247	pairedModel_Methanobacterium_C_congolense_o__Bacteroidales_f__VadinHA17_g__LD21_s__	Edlab MM	random_sampling_recovery_v4	cpd00055	fald	62	36	0.580645161290323	1.32112762624458	0.711791644784827
o__Bacteroidales_f__VadinHA17_g__SR_FBR_E99_s__	Medium	mal-L	1.37425952349651	181.40225710154	pairedModel_Acetobacterium_sp003260995_o__Bacteroidales_f__VadinHA17_g__SR_FBR_E99_s__	Edlab MM	random_sampling_recovery_v4	cpd00130	mal__L	64	64	1	1.43323083353387	0.40324196116919
Medium	Acetobacterium_sp003260995	mal-L	1.37371920901871	181.330935590469	pairedModel_Acetobacterium_sp003260995_o__Bacteroidales_f__VadinHA17_g__SR_FBR_E99_s__	Edlab MM	random_sampling_recovery_v4	cpd00130	mal__L	64	64	1	1.43234836691573	0.403322030384316
Methanobacterium_C_congolense	Medium	ala-L	1.36630026700715	121.600723763636	pairedModel_Methanobacterium_C_congolense_o__Bacteroidales_f__VadinHA17_g__LD21_s__	Edlab MM	random_sampling_recovery_v4	cpd00035	ala__L	62	46	0.741935483870968	1.32885144615393	0.843471346677882
Medium	o__Bacteroidales_f__VadinHA17_g__LD21_s__	ala-L	1.36477834259552	121.465272491001	pairedModel_Methanobacterium_C_congolense_o__Bacteroidales_f__VadinHA17_g__LD21_s__	Edlab MM	random_sampling_recovery_v4	cpd00035	ala__L	62	46	0.741935483870968	1.32516660172132	0.843789300213273
Rectinema_subterraneum	Medium	lac-D	1.36405529329257	121.400921103039	pairedModel_Methanobacterium_C_congolense_Rectinema_subterraneum	Edlab MM	random_sampling_recovery_v4	cpd00221	lac__D	73	62	0.849315068493151	1.34496767122554	0.720954877680393
o__Bacteroidales_f__TTA_H9_g__TTA_H9_s__TTA_H9_sp002418865	Medium	co2	1.36377603183767	60.0061454008574	pairedModel_Methanobacterium_C_congolense_o__Bacteroidales_f__TTA_H9_g__TTA_H9_s__TTA_H9_sp002418865	Edlab MM	random_sampling_recovery_v4	cpd00011	co2	80	80	1	1.4080736015883	0.169013527825541
Medium	Methanobacterium_C_congolense	lac-D	1.36237558674552	121.251427220351	pairedModel_Methanobacterium_C_congolense_Rectinema_subterraneum	Edlab MM	random_sampling_recovery_v4	cpd00221	lac__D	73	62	0.849315068493151	1.34360132191716	0.720757731029788
Methanobacterium_C_congolense	Medium	succ	1.36165414711602	157.951881065458	pairedModel_Methanobacterium_C_congolense_o__Bacteroidales_f__VadinHA17_g__LD21_s__	Edlab MM	random_sampling_recovery_v4	cpd00036	succ	62	44	0.709677419354839	1.34615298232077	0.832636637293859
Medium	Methanobacterium_C_congolense	mql7	1.36118530338542	884.770447200523	pairedModel_Methanobacterium_C_congolense_Rectinema_subterraneum	Edlab MM	random_sampling_recovery_v4	cpd11451	mql7	73	51	0.698630136986301	1.45415842401396	0.795443964960067
Rectinema_subterraneum	Medium	mql7	1.36118530338542	884.770447200523	pairedModel_Methanobacterium_C_congolense_Rectinema_subterraneum	Edlab MM	random_sampling_recovery_v4	cpd11451	mql7	73	51	0.698630136986301	1.45415842401396	0.795443964960067
Methanobacterium_C_congolense	Medium	mqn7	1.36118530338542	882.048076593753	pairedModel_Methanobacterium_C_congolense_Rectinema_subterraneum	Edlab MM	random_sampling_recovery_v4	cpd11606	mqn7	73	51	0.698630136986301	1.45415842401396	0.795443964960067
Medium	Rectinema_subterraneum	mqn7	1.36118530338542	882.048076593753	pairedModel_Methanobacterium_C_congolense_Rectinema_subterraneum	Edlab MM	random_sampling_recovery_v4	cpd11606	mqn7	73	51	0.698630136986301	1.45415842401396	0.795443964960067
Medium	o__Bacteroidales_f__VadinHA17_g__LD21_s__	succ	1.35859460494657	157.596974173802	pairedModel_Methanobacterium_C_congolense_o__Bacteroidales_f__VadinHA17_g__LD21_s__	Edlab MM	random_sampling_recovery_v4	cpd00036	succ	62	44	0.709677419354839	1.3419285247212	0.832531502684542
Acetobacterium_sp003260995	Medium	fum	1.35325499906613	154.271069893539	pairedModel_Acetobacterium_sp003260995_o__Bacteroidales_f__VadinHA17_g__SR_FBR_E99_s__	Edlab MM	random_sampling_recovery_v4	cpd00106	fum	64	64	1	1.40727498227265	0.403389933832461
Medium	o__Bacteroidales_f__VadinHA17_g__SR_FBR_E99_s__	fum	1.35283424906014	154.223104392856	pairedModel_Acetobacterium_sp003260995_o__Bacteroidales_f__VadinHA17_g__SR_FBR_E99_s__	Edlab MM	random_sampling_recovery_v4	cpd00106	fum	64	64	1	1.40704434927171	0.403374477575589
Medium	Rectinema_sp015657395	h2o	1.35157136744653	24.3282846140376	pairedModel_Methanobacterium_C_congolense_Rectinema_sp015657395	Edlab MM	random_sampling_recovery_v4	cpd00001	h2o	79	79	1	1.34744150260151	0.43298280591878
Dehalobacter_restrictus_cur	Medium	ser-L	1.34933583941734	141.680263138821	pairedModel_Dehalobacter_restrictus_cur_Methanobacterium_C_congolense	Edlab MM	random_sampling_recovery_v4	cpd00054	ser__L	91	39	0.428571428571429	1.51759321260716	0.751838530624351
Medium	Methanobacterium_C_congolense	ser-L	1.34827588335758	141.568967752545	pairedModel_Dehalobacter_restrictus_cur_Methanobacterium_C_congolense	Edlab MM	random_sampling_recovery_v4	cpd00054	ser__L	91	39	0.428571428571429	1.51736816302273	0.751930494033065
Rectinema_sp002441395	Medium	nh4	1.34689966763453	24.2441940174215	pairedModel_Dehalobacter_restrictus_cur_Rectinema_sp002441395	Edlab MM	random_sampling_recovery_v4	cpd00013	nh3;nh4	176	176	1	1.31679385616722	0.33520913754701
Acetobacterium_sp003260995	Medium	h2	1.34671508722546	2.69343017445092	pairedModel_Acetobacterium_sp003260995_o__Bacteroidales_f__TTA_H9_g__TTA_H9_s__TTA_H9_sp002418865	Edlab MM	random_sampling_recovery_v4	cpd11640	h2	51	51	1	1.33457060209317	0.167490463772557
Methanobacterium_C_congolense	Medium	succ	1.34569479407061	156.100596112191	pairedModel_Methanobacterium_C_congolense_Rectinema_subterraneum	Edlab MM	random_sampling_recovery_v4	cpd00036	succ	73	51	0.698630136986301	1.44256111485372	0.797902090228908
Medium	Rectinema_subterraneum	succ	1.34094769557822	155.549932687073	pairedModel_Methanobacterium_C_congolense_Rectinema_subterraneum	Edlab MM	random_sampling_recovery_v4	cpd00036	succ	73	51	0.698630136986301	1.44227311503558	0.796590518789975
Acetobacterium_sp003260995	Medium	succ	1.33760589963922	155.16228435815	pairedModel_Acetobacterium_sp003260995_o__Bacteroidales_f__VadinHA17_g__SR_FBR_E99_s__	Edlab MM	random_sampling_recovery_v4	cpd00036	succ	64	63	0.984375	1.42072882352574	0.553109347294088
Medium	Rectinema_sp015657395	meoh	1.33455505425644	42.7057617362061	pairedModel_Methanobacterium_C_congolense_Rectinema_sp015657395	Edlab MM	random_sampling_recovery_v4	cpd00116	meoh	79	62	0.784810126582278	1.3082288190857	0.759339084003184
o__Bacteroidales_f__VadinHA17_g__LD21_s__	Medium	etoh	1.33134626615527	61.2419282431422	pairedModel_g__Methanothrix_s___o__Bacteroidales_f__VadinHA17_g__LD21_s__	Edlab MM	random_sampling_recovery_v4	cpd00363	etoh	105	82	0.780952380952381	1.30951311286754	0.733372591246182
Methanobacterium_C_congolense	Medium	succ	1.33061526317209	154.351370527962	pairedModel_Methanobacterium_C_congolense_o__Bacteroidales_f__VadinHA17_g__SR_FBR_E99_s__	Edlab MM	random_sampling_recovery_v4	cpd00036	succ	62	45	0.725806451612903	1.1308568529108	0.845794570101283
Medium	g__Methanothrix_s__	etoh	1.33047643010395	61.2019157847817	pairedModel_g__Methanothrix_s___o__Bacteroidales_f__VadinHA17_g__LD21_s__	Edlab MM	random_sampling_recovery_v4	cpd00363	etoh	105	82	0.780952380952381	1.30697146098148	0.733304458156105
Dehalobacter_sp004343605_cur	Medium	co2	1.32810417145797	58.4365835441506	pairedModel_Dehalobacter_sp004343605_cur_Methanobacterium_C_congolense	Edlab MM	random_sampling_recovery_v4	cpd00011	co2	112	112	1	1.33267690411305	0.137180164591478
Medium	Methanobacterium_C_congolense	h2o	1.32790526107296	23.9022946993133	pairedModel_Dehalobacter_sp004343605_cur_Methanobacterium_C_congolense	Edlab MM	random_sampling_recovery_v4	cpd00001	h2o	112	112	1	1.33570958785354	0.485858230487671
g__Methanothrix_s__	Medium	h	1.3268154540111	1.3268154540111	pairedModel_Acetobacterium_sp003260995_g__Methanothrix_s__	Edlab MM	random_sampling_recovery_v4	cpd00067	h	219	219	1	1.32800619147472	0.0404125746381244
Medium	o__Bacteroidales_f__VadinHA17_g__SR_FBR_E99_s__	succ	1.32616707691086	153.835380921659	pairedModel_Methanobacterium_C_congolense_o__Bacteroidales_f__VadinHA17_g__SR_FBR_E99_s__	Edlab MM	random_sampling_recovery_v4	cpd00036	succ	62	45	0.725806451612903	1.12417475694547	0.845362762944557
g__Methanothrix_s__	Medium	fald	1.31822388904825	39.5467166714476	pairedModel_g__Methanothrix_s___o__Bacteroidales_f__VadinHA17_g__LD21_s__	Edlab MM	random_sampling_recovery_v4	cpd00055	fald	105	90	0.857142857142857	1.36905205358786	0.764873405011918
Medium	o__Bacteroidales_f__VadinHA17_g__LD21_s__	fald	1.31712557791582	39.5137673374746	pairedModel_g__Methanothrix_s___o__Bacteroidales_f__VadinHA17_g__LD21_s__	Edlab MM	random_sampling_recovery_v4	cpd00055	fald	105	90	0.857142857142857	1.36612070594593	0.76490218179576
Medium	Rectinema_sp002441395	meoh	1.31411629840594	42.0517215489901	pairedModel_Methanobacterium_C_congolense_Rectinema_sp002441395	Edlab MM	random_sampling_recovery_v4	cpd00116	meoh	103	75	0.728155339805825	1.43471908826947	0.722553049203654
Medium	Acetobacterium_sp003260995	meoh	1.31366389985532	42.0372447953703	pairedModel_Acetobacterium_sp003260995_Methanobacterium_C_congolense	Edlab MM	random_sampling_recovery_v4	cpd00116	meoh	98	38	0.387755102040816	1.29843645084709	0.795660434775957
Methanobacterium_C_congolense	Medium	fum	1.31322595663939	149.70775905689	pairedModel_Methanobacterium_C_congolense_o__Bacteroidales_f__VadinHA17_g__SR_FBR_E99_s__	Edlab MM	random_sampling_recovery_v4	cpd00106	fum	62	40	0.645161290322581	1.21266948130832	0.773112969660435
Medium	o__Bacteroidales_f__VadinHA17_g__SR_FBR_E99_s__	fum	1.31197658767216	149.565330994626	pairedModel_Methanobacterium_C_congolense_o__Bacteroidales_f__VadinHA17_g__SR_FBR_E99_s__	Edlab MM	random_sampling_recovery_v4	cpd00106	fum	62	40	0.645161290322581	1.21174926166016	0.773537210651269
o__Bacteroidales_f__VadinHA17_g__LD21_s__	Medium	mal-L	1.30149526543739	171.797375037735	pairedModel_Acetobacterium_sp003260995_o__Bacteroidales_f__VadinHA17_g__LD21_s__	Edlab MM	random_sampling_recovery_v4	cpd00130	mal__L	52	51	0.980769230769231	1.36348822729121	0.458492260319794
Medium	Acetobacterium_sp003260995	mal-L	1.30104363220618	171.737759451216	pairedModel_Acetobacterium_sp003260995_o__Bacteroidales_f__VadinHA17_g__LD21_s__	Edlab MM	random_sampling_recovery_v4	cpd00130	mal__L	52	51	0.980769230769231	1.36313307026681	0.458413821350379
Methanobacterium_C_congolense	Medium	acald	1.29464548690695	56.9644014239058	pairedModel_Methanobacterium_C_congolense_o__Bacteroidales_f__VadinHA17_g__LD21_s__	Edlab MM	random_sampling_recovery_v4	cpd00071	acald	62	27	0.435483870967742	1.04320746854155	0.847263018344092
Dehalobacter_restrictus_cur	Medium	mql7	1.29348087323498	840.762567602739	pairedModel_Dehalobacter_restrictus_cur_Methanobacterium_C_congolense	Edlab MM	random_sampling_recovery_v4	cpd11451	mql7	91	69	0.758241758241758	1.314253164262	0.766727042093726
Medium	Methanobacterium_C_congolense	mql7	1.29348087323498	840.762567602739	pairedModel_Dehalobacter_restrictus_cur_Methanobacterium_C_congolense	Edlab MM	random_sampling_recovery_v4	cpd11451	mql7	91	69	0.758241758241758	1.314253164262	0.766727042093726
Medium	Dehalobacter_restrictus_cur	mqn7	1.29348087323498	838.175605856269	pairedModel_Dehalobacter_restrictus_cur_Methanobacterium_C_congolense	Edlab MM	random_sampling_recovery_v4	cpd11606	mqn7	91	69	0.758241758241758	1.314253164262	0.766727042093726
Methanobacterium_C_congolense	Medium	mqn7	1.29348087323498	838.175605856269	pairedModel_Dehalobacter_restrictus_cur_Methanobacterium_C_congolense	Edlab MM	random_sampling_recovery_v4	cpd11606	mqn7	91	69	0.758241758241758	1.314253164262	0.766727042093726
Medium	Methanobacterium_C_congolense	h2o	1.29329958208602	23.2793924775484	pairedModel_Methanobacterium_C_congolense_Rectinema_sp015657395	Edlab MM	random_sampling_recovery_v4	cpd00001	h2o	79	78	0.987341772151899	1.30001730702607	0.409613963730282
Rectinema_subterraneum	Medium	nh4	1.29317162641119	23.2770892754014	pairedModel_Dehalobacter_restrictus_cur_Rectinema_subterraneum	Edlab MM	random_sampling_recovery_v4	cpd00013	nh3;nh4	115	115	1	1.25102676925648	0.33278512131058
Medium	o__Bacteroidales_f__VadinHA17_g__LD21_s__	acald	1.29267654311232	56.8777678969422	pairedModel_Methanobacterium_C_congolense_o__Bacteroidales_f__VadinHA17_g__LD21_s__	Edlab MM	random_sampling_recovery_v4	cpd00071	acald	62	27	0.435483870967742	1.04101769447114	0.847288327557618
o__Bacteroidales_f__VadinHA17_g__LD21_s__	Medium	glyald	1.29237813045044	116.314031740539	pairedModel_Methanobacterium_C_congolense_o__Bacteroidales_f__VadinHA17_g__LD21_s__	Edlab MM	random_sampling_recovery_v4	cpd00448	glyald	62	40	0.645161290322581	1.38174886763287	0.839749556555318
Medium	Methanobacterium_C_congolense	glyald	1.29166890550604	116.250201495544	pairedModel_Methanobacterium_C_congolense_o__Bacteroidales_f__VadinHA17_g__LD21_s__	Edlab MM	random_sampling_recovery_v4	cpd00448	glyald	62	40	0.645161290322581	1.38154972120015	0.839601452107049
o__Bacteroidales_f__VadinHA17_g__LD21_s__	Medium	etoh	1.2912308306667	59.3966182106681	pairedModel_Methanobacterium_C_congolense_o__Bacteroidales_f__VadinHA17_g__LD21_s__	Edlab MM	random_sampling_recovery_v4	cpd00363	etoh	62	27	0.435483870967742	1.04206136063579	0.846560114139083
Methanobacterium_C_congolense	Medium	glyc	1.29050080447676	118.726074011862	pairedModel_Methanobacterium_C_congolense_o__Bacteroidales_f__VadinHA17_g__LD21_s__	Edlab MM	random_sampling_recovery_v4	cpd00100	glyc	62	40	0.645161290322581	1.38161373104499	0.839772046985152
o__Bacteroidales_f__VadinHA17_g__SR_FBR_E99_s__	Medium	lac-L	1.29023100537392	114.830559478279	pairedModel_Methanobacterium_C_congolense_o__Bacteroidales_f__VadinHA17_g__SR_FBR_E99_s__	Edlab MM	random_sampling_recovery_v4	cpd00159	lac__L	62	38	0.612903225806452	1.30985049913763	0.796663854506453
Medium	o__Bacteroidales_f__VadinHA17_g__LD21_s__	glyc	1.28983587995694	118.664900956039	pairedModel_Methanobacterium_C_congolense_o__Bacteroidales_f__VadinHA17_g__LD21_s__	Edlab MM	random_sampling_recovery_v4	cpd00100	glyc	62	40	0.645161290322581	1.38040708782361	0.839874834877079
Medium	Methanobacterium_C_congolense	etoh	1.28870483045637	59.280422200993	pairedModel_Methanobacterium_C_congolense_o__Bacteroidales_f__VadinHA17_g__LD21_s__	Edlab MM	random_sampling_recovery_v4	cpd00363	etoh	62	27	0.435483870967742	1.04098777724323	0.847032499210759
Medium	Methanobacterium_C_congolense	lac-L	1.28840894162804	114.668395804896	pairedModel_Methanobacterium_C_congolense_o__Bacteroidales_f__VadinHA17_g__SR_FBR_E99_s__	Edlab MM	random_sampling_recovery_v4	cpd00159	lac__L	62	38	0.612903225806452	1.30917535952487	0.796343491717608
o__Bacteroidales_f__VadinHA17_g__LD21_s__	Medium	ac	1.2876188224142	75.969510522438	pairedModel_Acetobacterium_sp003260995_o__Bacteroidales_f__VadinHA17_g__LD21_s__	Edlab MM	random_sampling_recovery_v4	cpd00029	ac	52	52	1	1.29435053592646	0.0945394913247977
Medium	o__Bacteroidales_f__TTA_H9_g__TTA_H9_s__TTA_H9_sp002418865	meoh	1.28089274984552	40.9885679950567	pairedModel_Methanobacterium_C_congolense_o__Bacteroidales_f__TTA_H9_g__TTA_H9_s__TTA_H9_sp002418865	Edlab MM	random_sampling_recovery_v4	cpd00116	meoh	80	68	0.85	1.18611511407784	0.79090682633764
Acetobacterium_sp003260995	Medium	fum	1.28058639751163	145.986849316326	pairedModel_Acetobacterium_sp003260995_o__Bacteroidales_f__VadinHA17_g__LD21_s__	Edlab MM	random_sampling_recovery_v4	cpd00106	fum	52	51	0.980769230769231	1.33822039325469	0.458236597256399
Medium	o__Bacteroidales_f__VadinHA17_g__LD21_s__	fum	1.28009075050214	145.930345557244	pairedModel_Acetobacterium_sp003260995_o__Bacteroidales_f__VadinHA17_g__LD21_s__	Edlab MM	random_sampling_recovery_v4	cpd00106	fum	52	51	0.980769230769231	1.33793816657717	0.458305473353069
g__Methanothrix_s__	Medium	h	1.27858142460248	1.27858142460248	pairedModel_Dehalobacter_sp004343605_cur_g__Methanothrix_s__	Edlab MM	random_sampling_recovery_v4	cpd00067	h	129	129	1	1.27783911052356	0.0725693096066829
Medium	Acetobacterium_sp003260995	ac	1.26938394437042	74.8936527178548	pairedModel_Acetobacterium_sp003260995_o__Bacteroidales_f__VadinHA17_g__LD21_s__	Edlab MM	random_sampling_recovery_v4	cpd00029	ac	52	52	1	1.27710929261137	0.0976385424625312
Dehalobacter_restrictus_cur	Medium	acald	1.26935889311219	55.8517912969364	pairedModel_Dehalobacter_restrictus_cur_g__Methanothrix_s__	Edlab MM	random_sampling_recovery_v4	cpd00071	acald	100	40	0.4	1.34821540257046	0.725020843912189
o__Bacteroidales_f__VadinHA17_g__LD21_s__	Medium	lac-D	1.26785010822442	112.838659631973	pairedModel_Methanobacterium_C_congolense_o__Bacteroidales_f__VadinHA17_g__LD21_s__	Edlab MM	random_sampling_recovery_v4	cpd00221	lac__D	62	37	0.596774193548387	1.30143679060827	0.769082302359504
Medium	g__Methanothrix_s__	acald	1.26685950610693	55.7418182687048	pairedModel_Dehalobacter_restrictus_cur_g__Methanothrix_s__	Edlab MM	random_sampling_recovery_v4	cpd00071	acald	100	40	0.4	1.34767731208129	0.724866484745273
Medium	Methanobacterium_C_congolense	lac-D	1.26657741094354	112.725389573975	pairedModel_Methanobacterium_C_congolense_o__Bacteroidales_f__VadinHA17_g__LD21_s__	Edlab MM	random_sampling_recovery_v4	cpd00221	lac__D	62	37	0.596774193548387	1.29990836088595	0.76930565819703
g__Methanothrix_s__	Medium	etoh	1.26444526039988	58.1644819783944	pairedModel_Dehalobacter_restrictus_cur_g__Methanothrix_s__	Edlab MM	random_sampling_recovery_v4	cpd00363	etoh	100	40	0.4	1.33977761170116	0.727449686089151
Medium	Dehalobacter_restrictus_cur	etoh	1.26112106985683	58.0115692134143	pairedModel_Dehalobacter_restrictus_cur_g__Methanothrix_s__	Edlab MM	random_sampling_recovery_v4	cpd00363	etoh	100	40	0.4	1.33833009428731	0.726805439188838
Acetobacterium_sp003260995	Medium	fum	1.25663697981391	143.256615698786	pairedModel_Acetobacterium_sp003260995_o__Bacteroidales_f__TTA_H9_g__TTA_H9_s__TTA_H9_sp002418865	Edlab MM	random_sampling_recovery_v4	cpd00106	fum	51	51	1	1.2738767107959	0.243849447282998
Methanobacterium_C_congolense	Medium	ala-L	1.25609080886634	111.792081989105	pairedModel_Methanobacterium_C_congolense_Rectinema_subterraneum	Edlab MM	random_sampling_recovery_v4	cpd00035	ala__L	73	58	0.794520547945205	1.19157570034985	0.695983215698746
Medium	o__Bacteroidales_f__VadinHA17_g__LD21_s__	meoh	1.25603662970745	40.1931721506385	pairedModel_Acetobacterium_sp003260995_o__Bacteroidales_f__VadinHA17_g__LD21_s__	Edlab MM	random_sampling_recovery_v4	cpd00116	meoh	52	40	0.769230769230769	1.21095351146791	0.664408323132902
Methanobacterium_C_congolense	Medium	fum	1.25575361627743	143.155912255627	pairedModel_Methanobacterium_C_congolense_Rectinema_subterraneum	Edlab MM	random_sampling_recovery_v4	cpd00106	fum	73	51	0.698630136986301	1.17899043300058	0.778382308650316
Medium	g__Methanothrix_s__	fe3	1.25565050342306	70.3164281916916	pairedModel_Dehalobacter_sp004343605_cur_g__Methanothrix_s__	Edlab MM	random_sampling_recovery_v4	cpd10516	fe3	129	129	1	1.25876650066216	0.0404923209521302
g__Methanothrix_s__	Medium	fe2	1.25565050342306	70.3164281916916	pairedModel_Dehalobacter_sp004343605_cur_g__Methanothrix_s__	Edlab MM	random_sampling_recovery_v4	cpd10515	fe2	129	129	1	1.25876650066216	0.0404923209521302
Medium	o__Bacteroidales_f__TTA_H9_g__TTA_H9_s__TTA_H9_sp002418865	fum	1.25554557535467	143.132195590433	pairedModel_Acetobacterium_sp003260995_o__Bacteroidales_f__TTA_H9_g__TTA_H9_s__TTA_H9_sp002418865	Edlab MM	random_sampling_recovery_v4	cpd00106	fum	51	51	1	1.27336950170829	0.24372763553442
Medium	Rectinema_subterraneum	ala-L	1.25459672256223	111.659108308039	pairedModel_Methanobacterium_C_congolense_Rectinema_subterraneum	Edlab MM	random_sampling_recovery_v4	cpd00035	ala__L	73	58	0.794520547945205	1.19053043185004	0.695907613080042
Medium	Rectinema_subterraneum	fum	1.25421664785478	142.980697855445	pairedModel_Methanobacterium_C_congolense_Rectinema_subterraneum	Edlab MM	random_sampling_recovery_v4	cpd00106	fum	73	51	0.698630136986301	1.17792726756047	0.778558199003676
o__Bacteroidales_f__VadinHA17_g__LD21_s__	Medium	nh4	1.25058685161981	22.5105633291565	pairedModel_Dehalobacter_restrictus_cur_o__Bacteroidales_f__VadinHA17_g__LD21_s__	Edlab MM	random_sampling_recovery_v4	cpd00013	nh3;nh4	58	58	1	1.21604943457339	0.213263040466359
Methanobacterium_C_congolense	Medium	ala-D	1.24975605852257	111.228289208509	pairedModel_Methanobacterium_C_congolense_o__Bacteroidales_f__VadinHA17_g__SR_FBR_E99_s__	Edlab MM	random_sampling_recovery_v4	cpd00117	ala__D	62	32	0.516129032258065	1.06904282723935	0.648527160687375
Medium	o__Bacteroidales_f__VadinHA17_g__SR_FBR_E99_s__	ala-D	1.24847294407934	111.114092023062	pairedModel_Methanobacterium_C_congolense_o__Bacteroidales_f__VadinHA17_g__SR_FBR_E99_s__	Edlab MM	random_sampling_recovery_v4	cpd00117	ala__D	62	32	0.516129032258065	1.06858317599661	0.648474285353999
Medium	o__Bacteroidales_f__TTA_H9_g__TTA_H9_s__TTA_H9_sp002418865	h2o	1.24814902573497	22.4666824632295	pairedModel_Dehalobacter_restrictus_cur_o__Bacteroidales_f__TTA_H9_g__TTA_H9_s__TTA_H9_sp002418865	Edlab MM	random_sampling_recovery_v4	cpd00001	h2o	90	90	1	1.25549581102061	0.084542774367235
Medium	o__Bacteroidales_f__VadinHA17_g__SR_FBR_E99_s__	meoh	1.24770141340394	39.926445228926	pairedModel_Acetobacterium_sp003260995_o__Bacteroidales_f__VadinHA17_g__SR_FBR_E99_s__	Edlab MM	random_sampling_recovery_v4	cpd00116	meoh	64	60	0.9375	1.36115652359505	0.66534849641403
Dehalobacter_restrictus_cur	Medium	h2	1.24695435865009	2.49390871730018	pairedModel_Dehalobacter_restrictus_cur_g__Methanothrix_s__	Edlab MM	random_sampling_recovery_v4	cpd11640	h2	100	100	1	1.24188998384935	0.166972632248342
Medium	Rectinema_subterraneum	meoh	1.24654251699006	39.8893605436821	pairedModel_Methanobacterium_C_congolense_Rectinema_subterraneum	Edlab MM	random_sampling_recovery_v4	cpd00116	meoh	73	64	0.876712328767123	1.21982493619775	0.744983062819247
Methanobacterium_C_congolense	Medium	meoh	1.24379882469514	39.8015623902445	pairedModel_Methanobacterium_C_congolense_o__Bacteroidales_f__VadinHA17_g__SR_FBR_E99_s__	Edlab MM	random_sampling_recovery_v4	cpd00116	meoh	62	49	0.790322580645161	1.31774732073783	0.726179115895345
o__Bacteroidales_f__VadinHA17_g__SR_FBR_E99_s__	Medium	fald	1.24225448644317	37.2676345932952	pairedModel_Methanobacterium_C_congolense_o__Bacteroidales_f__VadinHA17_g__SR_FBR_E99_s__	Edlab MM	random_sampling_recovery_v4	cpd00055	fald	62	49	0.790322580645161	1.30333295066374	0.7259037092836
Medium	Methanobacterium_C_congolense	fald	1.23964555325375	37.1893665976125	pairedModel_Methanobacterium_C_congolense_o__Bacteroidales_f__VadinHA17_g__SR_FBR_E99_s__	Edlab MM	random_sampling_recovery_v4	cpd00055	fald	62	49	0.790322580645161	1.30325164949083	0.726380500944792
Medium	g__Methanothrix_s__	fe3	1.23857366719491	69.360125362915	pairedModel_Acetobacterium_sp003260995_g__Methanothrix_s__	Edlab MM	random_sampling_recovery_v4	cpd10516	fe3	219	219	1	1.23818874440876	0.0377764054145988
g__Methanothrix_s__	Medium	fe2	1.23857366719491	69.360125362915	pairedModel_Acetobacterium_sp003260995_g__Methanothrix_s__	Edlab MM	random_sampling_recovery_v4	cpd10515	fe2	219	219	1	1.23818874440876	0.0377764054145988
Rectinema_sp015657395	Medium	mal-L	1.23516611388913	163.041927033365	pairedModel_Acetobacterium_sp003260995_Rectinema_sp015657395	Edlab MM	random_sampling_recovery_v4	cpd00130	mal__L	67	67	1	1.19427448582756	0.496162427302507
Medium	Acetobacterium_sp003260995	mal-L	1.23442426197458	162.944002580644	pairedModel_Acetobacterium_sp003260995_Rectinema_sp015657395	Edlab MM	random_sampling_recovery_v4	cpd00130	mal__L	67	67	1	1.19375837993752	0.496072028591713
Acetobacterium_sp003260995	Medium	glcn	1.22623199555443	239.115239133115	pairedModel_Acetobacterium_sp003260995_Rectinema_sp015657395	Edlab MM	random_sampling_recovery_v4	cpd00222	glcn;glcn__D	67	47	0.701492537313433	1.38263971956434	0.543073712788724
Medium	Rectinema_sp015657395	glcn	1.22607826183805	239.085261058419	pairedModel_Acetobacterium_sp003260995_Rectinema_sp015657395	Edlab MM	random_sampling_recovery_v4	cpd00222	glcn;glcn__D	67	47	0.701492537313433	1.38241918484605	0.543114217816442
Rectinema_sp015657395	Medium	idon-L	1.22475829819655	238.827868148327	pairedModel_Acetobacterium_sp003260995_Rectinema_sp015657395	Edlab MM	random_sampling_recovery_v4	cpd00573	idon__L	67	47	0.701492537313433	1.38254808365009	0.542968977870004
Medium	Acetobacterium_sp003260995	idon-L	1.22458489014374	238.79405357803	pairedModel_Acetobacterium_sp003260995_Rectinema_sp015657395	Edlab MM	random_sampling_recovery_v4	cpd00573	idon__L	67	47	0.701492537313433	1.38252168413716	0.543012907174245
o__Bacteroidales_f__VadinHA17_g__LD21_s__	Medium	h2	1.22152050467166	2.44304100934331	pairedModel_Dehalobacter_restrictus_cur_o__Bacteroidales_f__VadinHA17_g__LD21_s__	Edlab MM	random_sampling_recovery_v4	cpd11640	h2	58	58	1	1.22496453077309	0.239557844085419
Rectinema_sp002441395	Medium	nh4	1.22097710120026	21.9775878216046	pairedModel_Acetobacterium_sp003260995_Rectinema_sp002441395	Edlab MM	random_sampling_recovery_v4	cpd00013	nh3;nh4	128	127	0.9921875	1.25488260279228	0.545780902824591
Acetobacterium_sp003260995	Medium	nh4	1.21843015570718	21.9317428027292	pairedModel_Acetobacterium_sp003260995_o__Bacteroidales_f__VadinHA17_g__SR_FBR_E99_s__	Edlab MM	random_sampling_recovery_v4	cpd00013	nh3;nh4	64	64	1	1.26566148069172	0.404601586660678
Acetobacterium_sp003260995	Medium	lac-D	1.21767022558403	108.372650076979	pairedModel_Acetobacterium_sp003260995_o__Bacteroidales_f__VadinHA17_g__LD21_s__	Edlab MM	random_sampling_recovery_v4	cpd00221	lac__D	52	36	0.692307692307692	1.2588770609926	0.582214479554668
Medium	o__Bacteroidales_f__VadinHA17_g__LD21_s__	lac-D	1.2169994835692	108.312954037659	pairedModel_Acetobacterium_sp003260995_o__Bacteroidales_f__VadinHA17_g__LD21_s__	Edlab MM	random_sampling_recovery_v4	cpd00221	lac__D	52	36	0.692307692307692	1.25770029247761	0.582150155661953
Methanobacterium_C_congolense	Medium	etoh	1.2165691932758	55.9621828906867	pairedModel_Methanobacterium_C_congolense_Rectinema_sp002441395	Edlab MM	random_sampling_recovery_v4	cpd00363	etoh	103	65	0.631067961165049	1.21364917632579	0.729610370380178
Acetobacterium_sp003260995	Medium	fum	1.21501910027098	138.512177430891	pairedModel_Acetobacterium_sp003260995_Rectinema_sp015657395	Edlab MM	random_sampling_recovery_v4	cpd00106	fum	67	67	1	1.17468599200461	0.497814082376108
Medium	Rectinema_sp015657395	fum	1.21443583361486	138.445685032094	pairedModel_Acetobacterium_sp003260995_Rectinema_sp015657395	Edlab MM	random_sampling_recovery_v4	cpd00106	fum	67	67	1	1.17390878921867	0.497817242028255
Methanobacterium_C_congolense	Medium	etoh	1.21357045836499	55.8242410847896	pairedModel_Methanobacterium_C_congolense_o__Bacteroidales_f__TTA_H9_g__TTA_H9_s__TTA_H9_sp002418865	Edlab MM	random_sampling_recovery_v4	cpd00363	etoh	80	59	0.7375	1.23686263695024	0.667556402991757
Rectinema_subterraneum	Medium	nh4	1.21318114912749	21.8372606842948	pairedModel_Acetobacterium_sp003260995_Rectinema_subterraneum	Edlab MM	random_sampling_recovery_v4	cpd00013	nh3;nh4	76	75	0.986842105263158	1.25069200738218	0.512208003134157
Medium	Rectinema_sp002441395	etoh	1.21310839061147	55.8029859681275	pairedModel_Methanobacterium_C_congolense_Rectinema_sp002441395	Edlab MM	random_sampling_recovery_v4	cpd00363	etoh	103	65	0.631067961165049	1.20578516949489	0.729906762564759
Methanobacterium_C_congolense	Medium	succ	1.2126566552564	140.668172009743	pairedModel_Dehalobacter_restrictus_cur_Methanobacterium_C_congolense	Edlab MM	random_sampling_recovery_v4	cpd00036	succ	91	67	0.736263736263736	1.22802581862494	0.747869683091919
Methanobacterium_C_congolense	Medium	co	1.21193211599759	35.1460313639301	pairedModel_Dehalobacter_sp004343605_cur_Methanobacterium_C_congolense	Edlab MM	random_sampling_recovery_v4	cpd00204	co	112	112	1	1.21105270926331	0.0305010102583291
Medium	o__Bacteroidales_f__TTA_H9_g__TTA_H9_s__TTA_H9_sp002418865	etoh	1.21113983222528	55.7124322823627	pairedModel_Methanobacterium_C_congolense_o__Bacteroidales_f__TTA_H9_g__TTA_H9_s__TTA_H9_sp002418865	Edlab MM	random_sampling_recovery_v4	cpd00363	etoh	80	59	0.7375	1.23668233127498	0.667870274149979
Methanobacterium_C_congolense	Medium	ser-L	1.21097570106643	127.152448611975	pairedModel_Dehalobacter_restrictus_cur_Methanobacterium_C_congolense	Edlab MM	random_sampling_recovery_v4	cpd00054	ser__L	91	52	0.571428571428571	1.17864905939238	0.764422443706919
Medium	Dehalobacter_restrictus_cur	ser-L	1.20981739410725	127.030826381261	pairedModel_Dehalobacter_restrictus_cur_Methanobacterium_C_congolense	Edlab MM	random_sampling_recovery_v4	cpd00054	ser__L	91	52	0.571428571428571	1.17758613880979	0.764227411111386
Medium	Dehalobacter_restrictus_cur	succ	1.20944199527956	140.295271452429	pairedModel_Dehalobacter_restrictus_cur_Methanobacterium_C_congolense	Edlab MM	random_sampling_recovery_v4	cpd00036	succ	91	67	0.736263736263736	1.22429662475431	0.747721021665045
Medium	Dehalobacter_sp004343605_cur	co	1.20449895481507	34.930469689637	pairedModel_Dehalobacter_sp004343605_cur_Methanobacterium_C_congolense	Edlab MM	random_sampling_recovery_v4	cpd00204	co	112	112	1	1.20219592101438	0.0314290402676194
o__Bacteroidales_f__VadinHA17_g__SR_FBR_E99_s__	Medium	ser-D	1.20355849333172	126.37364179983	pairedModel_Methanobacterium_C_congolense_o__Bacteroidales_f__VadinHA17_g__SR_FBR_E99_s__	Edlab MM	random_sampling_recovery_v4	cpd00550	ser__D	62	30	0.483870967741935	0.99922878758405	0.854494121619801
Medium	Methanobacterium_C_congolense	ser-D	1.20249248482962	126.26171090711	pairedModel_Methanobacterium_C_congolense_o__Bacteroidales_f__VadinHA17_g__SR_FBR_E99_s__	Edlab MM	random_sampling_recovery_v4	cpd00550	ser__D	62	30	0.483870967741935	0.99803663176378	0.854621959349974
Methanobacterium_C_congolense	Medium	ser-L	1.20052953500992	126.055601176041	pairedModel_Methanobacterium_C_congolense_o__Bacteroidales_f__VadinHA17_g__SR_FBR_E99_s__	Edlab MM	random_sampling_recovery_v4	cpd00054	ser__L	62	30	0.483870967741935	0.996030854506825	0.852919365163854
Medium	o__Bacteroidales_f__VadinHA17_g__SR_FBR_E99_s__	ser-L	1.19977824407852	125.976715628245	pairedModel_Methanobacterium_C_congolense_o__Bacteroidales_f__VadinHA17_g__SR_FBR_E99_s__	Edlab MM	random_sampling_recovery_v4	cpd00054	ser__L	62	30	0.483870967741935	0.994394760107932	0.852912102066896
o__Bacteroidales_f__TTA_H9_g__TTA_H9_s__TTA_H9_sp002418865	Medium	acald	1.19975261889633	52.7891152314387	pairedModel_Methanobacterium_C_congolense_o__Bacteroidales_f__TTA_H9_g__TTA_H9_s__TTA_H9_sp002418865	Edlab MM	random_sampling_recovery_v4	cpd00071	acald	80	59	0.7375	1.23225070262696	0.665865134919067
o__Bacteroidales_f__VadinHA17_g__SR_FBR_E99_s__	Medium	glu-L	1.19827222416622	174.947744728268	pairedModel_Acetobacterium_sp003260995_o__Bacteroidales_f__VadinHA17_g__SR_FBR_E99_s__	Edlab MM	random_sampling_recovery_v4	cpd00023	glu__L	64	64	1	1.27200185918055	0.444146813593082
Medium	g__Methanothrix_s__	fe3	1.197963811626	67.0859734510558	pairedModel_g__Methanothrix_s___Rectinema_sp002441395	Edlab MM	random_sampling_recovery_v4	cpd10516	fe3	105	105	1	1.20024181991785	0.0257304206700175
g__Methanothrix_s__	Medium	fe2	1.197963811626	67.0859734510558	pairedModel_g__Methanothrix_s___Rectinema_sp002441395	Edlab MM	random_sampling_recovery_v4	cpd10515	fe2	105	105	1	1.20024181991785	0.0257304206700175
Medium	Acetobacterium_sp003260995	glu-L	1.19776955351932	174.87435481382	pairedModel_Acetobacterium_sp003260995_o__Bacteroidales_f__VadinHA17_g__SR_FBR_E99_s__	Edlab MM	random_sampling_recovery_v4	cpd00023	glu__L	64	64	1	1.27122624919772	0.444120122671902
Medium	Methanobacterium_C_congolense	acald	1.19676053463167	52.6574635237937	pairedModel_Methanobacterium_C_congolense_o__Bacteroidales_f__TTA_H9_g__TTA_H9_s__TTA_H9_sp002418865	Edlab MM	random_sampling_recovery_v4	cpd00071	acald	80	59	0.7375	1.23059136357531	0.66608384682846
o__Bacteroidales_f__VadinHA17_g__LD21_s__	Medium	meoh	1.1943515513342	38.2192496426945	pairedModel_g__Methanothrix_s___o__Bacteroidales_f__VadinHA17_g__LD21_s__	Edlab MM	random_sampling_recovery_v4	cpd00116	meoh	105	75	0.714285714285714	1.3187709573116	0.674463787276291
Methanobacterium_C_congolense	Medium	succ	1.19168851281498	138.235867486538	pairedModel_Methanobacterium_C_congolense_o__Bacteroidales_f__TTA_H9_g__TTA_H9_s__TTA_H9_sp002418865	Edlab MM	random_sampling_recovery_v4	cpd00036	succ	80	50	0.625	1.06041515455351	0.768484618824341
Dehalobacter_restrictus_cur	Medium	fald	1.19044287453327	35.713286235998	pairedModel_Dehalobacter_restrictus_cur_g__Methanothrix_s__	Edlab MM	random_sampling_recovery_v4	cpd00055	fald	100	36	0.36	1.16454729361264	0.67534853794426
g__Methanothrix_s__	Medium	h	1.1901016790617	1.1901016790617	pairedModel_f__Cloacimonadaceae_g__Cloacimonas_s___g__Methanothrix_s__	Edlab MM	random_sampling_recovery_v4	cpd00067	h	209	209	1	1.19318308789628	0.0442991879663715
Medium	g__Methanothrix_s__	fald	1.1877278165497	35.6318344964911	pairedModel_Dehalobacter_restrictus_cur_g__Methanothrix_s__	Edlab MM	random_sampling_recovery_v4	cpd00055	fald	100	36	0.36	1.16386668090993	0.675787323413777
Medium	o__Bacteroidales_f__TTA_H9_g__TTA_H9_s__TTA_H9_sp002418865	succ	1.18761273521975	137.763077285491	pairedModel_Methanobacterium_C_congolense_o__Bacteroidales_f__TTA_H9_g__TTA_H9_s__TTA_H9_sp002418865	Edlab MM	random_sampling_recovery_v4	cpd00036	succ	80	50	0.625	1.05824458671992	0.768948232120184
Methanobacterium_C_congolense	Medium	co	1.18710260527291	34.4259755529144	pairedModel_Dehalobacter_restrictus_cur_Methanobacterium_C_congolense	Edlab MM	random_sampling_recovery_v4	cpd00204	co	91	91	1	1.1862985203026	0.0373766215928623
Dehalobacter_restrictus_cur	Medium	acald	1.18684223427907	52.2210583082789	pairedModel_Dehalobacter_restrictus_cur_Methanobacterium_C_congolense	Edlab MM	random_sampling_recovery_v4	cpd00071	acald	91	61	0.67032967032967	1.28233789158481	0.631364974712444
g__Methanothrix_s__	Medium	h	1.18571567556736	1.18571567556736	pairedModel_g__Methanothrix_s___Rectinema_sp002441395	Edlab MM	random_sampling_recovery_v4	cpd00067	h	105	105	1	1.18645355421041	0.0320639097221843
Dehalobacter_restrictus_cur	Medium	co2	1.18532020753214	52.1540891314142	pairedModel_f__Cloacimonadaceae_g__Cloacimonas_s___Dehalobacter_restrictus_cur	Edlab MM	random_sampling_recovery_v4	cpd00011	co2	160	160	1	1.15809972147332	0.20296690179926
Methanobacterium_C_congolense	Medium	etoh	1.18508447068548	54.5138856515321	pairedModel_Dehalobacter_restrictus_cur_Methanobacterium_C_congolense	Edlab MM	random_sampling_recovery_v4	cpd00363	etoh	91	61	0.67032967032967	1.27816606135407	0.632473864494871
Medium	Methanobacterium_C_congolense	acald	1.1836543090239	52.0807895970515	pairedModel_Dehalobacter_restrictus_cur_Methanobacterium_C_congolense	Edlab MM	random_sampling_recovery_v4	cpd00071	acald	91	61	0.67032967032967	1.2810682177095	0.631230829646258
Medium	Dehalobacter_restrictus_cur	etoh	1.18261941658447	54.4004931628856	pairedModel_Dehalobacter_restrictus_cur_Methanobacterium_C_congolense	Edlab MM	random_sampling_recovery_v4	cpd00363	etoh	91	61	0.67032967032967	1.27753208000322	0.63237472371401
o__Bacteroidales_f__TTA_H9_g__TTA_H9_s__TTA_H9_sp002418865	Medium	co2	1.18179370079883	51.9989228351485	pairedModel_Acetobacterium_sp003260995_o__Bacteroidales_f__TTA_H9_g__TTA_H9_s__TTA_H9_sp002418865	Edlab MM	random_sampling_recovery_v4	cpd00011	co2	51	51	1	1.208995572014	0.129834819722679
Medium	Dehalobacter_restrictus_cur	co	1.18002450545069	34.2207106580701	pairedModel_Dehalobacter_restrictus_cur_Methanobacterium_C_congolense	Edlab MM	random_sampling_recovery_v4	cpd00204	co	91	91	1	1.17873091663248	0.0375391589080388
Medium	g__Methanothrix_s__	fe3	1.18002060605086	66.0811539388483	pairedModel_g__Methanothrix_s___Rectinema_subterraneum	Edlab MM	random_sampling_recovery_v4	cpd10516	fe3	110	110	1	1.17940201958014	0.0251663236515521
g__Methanothrix_s__	Medium	fe2	1.18002060605086	66.0811539388483	pairedModel_g__Methanothrix_s___Rectinema_subterraneum	Edlab MM	random_sampling_recovery_v4	cpd10515	fe2	110	110	1	1.17940201958014	0.0251663236515521
Dehalobacter_restrictus_cur	Medium	ser-D	1.17874773513209	123.768512188869	pairedModel_Dehalobacter_restrictus_cur_Methanobacterium_C_congolense	Edlab MM	random_sampling_recovery_v4	cpd00550	ser__D	91	52	0.571428571428571	1.16237658371794	0.766293424899382
Medium	Methanobacterium_C_congolense	ser-D	1.1775485631266	123.642599128293	pairedModel_Dehalobacter_restrictus_cur_Methanobacterium_C_congolense	Edlab MM	random_sampling_recovery_v4	cpd00550	ser__D	91	52	0.571428571428571	1.16157942010599	0.766191237468156
Medium	Rectinema_sp002441395	nh4	1.1773965308041	21.1931375544737	pairedModel_Methanobacterium_C_congolense_Rectinema_sp002441395	Edlab MM	random_sampling_recovery_v4	cpd00013	nh3;nh4	103	103	1	1.19580729505174	0.165029715159245
Medium	g__Methanothrix_s__	fe3	1.17564560962973	65.8361541392649	pairedModel_f__Cloacimonadaceae_g__Cloacimonas_s___g__Methanothrix_s__	Edlab MM	random_sampling_recovery_v4	cpd10516	fe3	209	209	1	1.17405473555781	0.0360829705330499
g__Methanothrix_s__	Medium	fe2	1.17564560962973	65.8361541392649	pairedModel_f__Cloacimonadaceae_g__Cloacimonas_s___g__Methanothrix_s__	Edlab MM	random_sampling_recovery_v4	cpd10515	fe2	209	209	1	1.17405473555781	0.0360829705330499
g__Methanothrix_s__	Medium	h	1.17498073471068	1.17498073471068	pairedModel_g__Methanothrix_s___Rectinema_subterraneum	Edlab MM	random_sampling_recovery_v4	cpd00067	h	110	110	1	1.17387466958318	0.0309638617437857
Medium	g__Methanothrix_s__	fe3	1.17480415994933	65.7890329571623	pairedModel_g__Methanothrix_s___Rectinema_sp015657395	Edlab MM	random_sampling_recovery_v4	cpd10516	fe3	116	116	1	1.17708045529501	0.0286023612182757
g__Methanothrix_s__	Medium	fe2	1.17480415994933	65.7890329571623	pairedModel_g__Methanothrix_s___Rectinema_sp015657395	Edlab MM	random_sampling_recovery_v4	cpd10515	fe2	116	116	1	1.17708045529501	0.0286023612182757
Dehalobacter_restrictus_cur	Medium	h2	1.16869856439731	2.33739712879463	pairedModel_Dehalobacter_restrictus_cur_o__Bacteroidales_f__TTA_H9_g__TTA_H9_s__TTA_H9_sp002418865	Edlab MM	random_sampling_recovery_v4	cpd11640	h2	90	90	1	1.16817427899854	0.180643782659861
Rectinema_sp015657395	Medium	fald	1.16753257841081	35.0259773523243	pairedModel_Acetobacterium_sp003260995_Rectinema_sp015657395	Edlab MM	random_sampling_recovery_v4	cpd00055	fald	67	55	0.82089552238806	1.26310534011169	0.537676312744793
Methanobacterium_C_congolense	Medium	ala-L	1.16671212558855	103.837379177381	pairedModel_Methanobacterium_C_congolense_o__Bacteroidales_f__VadinHA17_g__SR_FBR_E99_s__	Edlab MM	random_sampling_recovery_v4	cpd00035	ala__L	62	47	0.758064516129032	1.01863608200083	0.799774058858951
Medium	Acetobacterium_sp003260995	fald	1.16659529940608	34.9978589821823	pairedModel_Acetobacterium_sp003260995_Rectinema_sp015657395	Edlab MM	random_sampling_recovery_v4	cpd00055	fald	67	55	0.82089552238806	1.2630852372839	0.537695495118659
Dehalobacter_restrictus_cur	Medium	nh4	1.1657044523495	20.982680142291	pairedModel_Dehalobacter_restrictus_cur_Rectinema_subterraneum	Edlab MM	random_sampling_recovery_v4	cpd00013	nh3;nh4	115	115	1	1.19260528869736	0.349276016082966
Medium	o__Bacteroidales_f__VadinHA17_g__SR_FBR_E99_s__	ala-L	1.16527652253416	103.70961050554	pairedModel_Methanobacterium_C_congolense_o__Bacteroidales_f__VadinHA17_g__SR_FBR_E99_s__	Edlab MM	random_sampling_recovery_v4	cpd00035	ala__L	62	47	0.758064516129032	1.01671433193196	0.799929144684884
Medium	g__Methanothrix_s__	h2	1.16464839447478	2.32929678894955	pairedModel_Dehalobacter_restrictus_cur_g__Methanothrix_s__	Edlab MM	random_sampling_recovery_v4	cpd11640	h2	100	100	1	1.17984245995832	0.145609493733916
Methanobacterium_C_congolense	Medium	etoh	1.16281685649104	53.4895753985879	pairedModel_f__Cloacimonadaceae_g__Cloacimonas_s___Methanobacterium_C_congolense	Edlab MM	random_sampling_recovery_v4	cpd00363	etoh	125	92	0.736	1.01375737756409	0.758378970623386
Medium	Dehalobacter_restrictus_cur	h2o	1.16270986151071	20.9287775071928	pairedModel_Dehalobacter_restrictus_cur_Dehalobacter_sp004343605_cur	Edlab MM	random_sampling_recovery_v4	cpd00001	h2o	94	94	1	1.16409808590662	0.101538020634108
Methanobacterium_C_congolense	Medium	co2	1.16199467905526	51.1277658784314	pairedModel_g__Methanothrix_s___Methanobacterium_C_congolense	Edlab MM	random_sampling_recovery_v4	cpd00011	co2	88	88	1	1.15875755594804	0.0768349944222099
Medium	f__Cloacimonadaceae_g__Cloacimonas_s__	etoh	1.16000935061841	53.360430128447	pairedModel_f__Cloacimonadaceae_g__Cloacimonas_s___Methanobacterium_C_congolense	Edlab MM	random_sampling_recovery_v4	cpd00363	etoh	125	92	0.736	1.01334742068232	0.758429522715063
Medium	Dehalobacter_restrictus_cur	meoh	1.15926003407011	37.0963210902434	pairedModel_Dehalobacter_restrictus_cur_g__Methanothrix_s__	Edlab MM	random_sampling_recovery_v4	cpd00116	meoh	100	39	0.39	1.20712870019554	0.728511857558726
Methanobacterium_C_congolense	Medium	co	1.1588868750004	33.6077193750115	pairedModel_Acetobacterium_sp003260995_Methanobacterium_C_congolense	Edlab MM	random_sampling_recovery_v4	cpd00204	co	98	98	1	1.15827334643209	0.0409400185232029
g__Methanothrix_s__	Medium	h	1.15655972977174	1.15655972977174	pairedModel_g__Methanothrix_s___Rectinema_sp015657395	Edlab MM	random_sampling_recovery_v4	cpd00067	h	116	116	1	1.16103100886699	0.0336031981973456
Acetobacterium_sp003260995	Medium	ala-L	1.15524795924978	102.81706837323	pairedModel_Acetobacterium_sp003260995_o__Bacteroidales_f__VadinHA17_g__SR_FBR_E99_s__	Edlab MM	random_sampling_recovery_v4	cpd00035	ala__L	64	64	1	1.19123153612865	0.472049630728086
o__Bacteroidales_f__VadinHA17_g__SR_FBR_E99_s__	Medium	nh4	1.15428447920819	20.7771206257474	pairedModel_Dehalobacter_restrictus_cur_o__Bacteroidales_f__VadinHA17_g__SR_FBR_E99_s__	Edlab MM	random_sampling_recovery_v4	cpd00013	nh3;nh4	71	71	1	1.14826730524811	0.152861994238603
Medium	o__Bacteroidales_f__VadinHA17_g__SR_FBR_E99_s__	ala-L	1.15426848037344	102.729894753236	pairedModel_Acetobacterium_sp003260995_o__Bacteroidales_f__VadinHA17_g__SR_FBR_E99_s__	Edlab MM	random_sampling_recovery_v4	cpd00035	ala__L	64	64	1	1.19049579794515	0.472061396141639
Medium	o__Bacteroidales_f__TTA_H9_g__TTA_H9_s__TTA_H9_sp002418865	meoh	1.1523322617712	36.8746323766785	pairedModel_Acetobacterium_sp003260995_o__Bacteroidales_f__TTA_H9_g__TTA_H9_s__TTA_H9_sp002418865	Edlab MM	random_sampling_recovery_v4	cpd00116	meoh	51	47	0.92156862745098	1.17648655471446	0.507017031117413
Medium	Acetobacterium_sp003260995	co	1.1509216107188	33.3767267108453	pairedModel_Acetobacterium_sp003260995_Methanobacterium_C_congolense	Edlab MM	random_sampling_recovery_v4	cpd00204	co	98	98	1	1.14903793969308	0.0435046603680528
o__Bacteroidales_f__TTA_H9_g__TTA_H9_s__TTA_H9_sp002418865	Medium	ac	1.14996285468376	67.8478084263418	pairedModel_Acetobacterium_sp003260995_o__Bacteroidales_f__TTA_H9_g__TTA_H9_s__TTA_H9_sp002418865	Edlab MM	random_sampling_recovery_v4	cpd00029	ac	51	51	1	1.21285965563532	0.221114908283068
Medium	Dehalobacter_restrictus_cur	meoh	1.14931132512117	36.7779624038776	pairedModel_Dehalobacter_restrictus_cur_Methanobacterium_C_congolense	Edlab MM	random_sampling_recovery_v4	cpd00116	meoh	91	74	0.813186813186813	1.1492786372052	0.70305107647273
o__Bacteroidales_f__VadinHA17_g__LD21_s__	Medium	ser-L	1.14828099766874	120.569504755218	pairedModel_Methanobacterium_C_congolense_o__Bacteroidales_f__VadinHA17_g__LD21_s__	Edlab MM	random_sampling_recovery_v4	cpd00054	ser__L	62	28	0.451612903225806	1.07276203566854	0.814614453117848
Dehalobacter_restrictus_cur	Medium	ala-D	1.14775683991473	102.150358752411	pairedModel_Dehalobacter_restrictus_cur_Methanobacterium_C_congolense	Edlab MM	random_sampling_recovery_v4	cpd00117	ala__D	91	57	0.626373626373626	1.06201068465055	0.702218828265084
Acetobacterium_sp003260995	Medium	meoh	1.14771636791791	36.726923773373	pairedModel_Acetobacterium_sp003260995_Rectinema_sp015657395	Edlab MM	random_sampling_recovery_v4	cpd00116	meoh	67	55	0.82089552238806	1.25226113923889	0.539896860553726
Medium	Methanobacterium_C_congolense	ser-L	1.14741991189197	120.479090748656	pairedModel_Methanobacterium_C_congolense_o__Bacteroidales_f__VadinHA17_g__LD21_s__	Edlab MM	random_sampling_recovery_v4	cpd00054	ser__L	62	28	0.451612903225806	1.0712620421195	0.814785139740404
Medium	Methanobacterium_C_congolense	ala-D	1.14609291767003	102.002269672633	pairedModel_Dehalobacter_restrictus_cur_Methanobacterium_C_congolense	Edlab MM	random_sampling_recovery_v4	cpd00117	ala__D	91	57	0.626373626373626	1.06068137841157	0.702126489205349
Dehalobacter_restrictus_cur	Medium	nh4	1.14158928179285	20.5486070722712	pairedModel_Dehalobacter_restrictus_cur_Rectinema_sp002441395	Edlab MM	random_sampling_recovery_v4	cpd00013	nh3;nh4	176	176	1	1.16421250196727	0.336199312117943
Dehalobacter_sp004343605_cur	Medium	acald	1.14151730959525	50.226761622191	pairedModel_Dehalobacter_sp004343605_cur_Methanobacterium_C_congolense	Edlab MM	random_sampling_recovery_v4	cpd00071	acald	112	96	0.857142857142857	1.15544514753922	0.600353928568447
Rectinema_subterraneum	Medium	pyr	1.14068700519988	99.2397694523893	pairedModel_Acetobacterium_sp003260995_Rectinema_subterraneum	Edlab MM	random_sampling_recovery_v4	cpd00020	pyr	76	64	0.842105263157895	1.34000486495151	0.57853873835487
Methanobacterium_C_congolense	Medium	etoh	1.14022510153468	52.4503546705952	pairedModel_Dehalobacter_sp004343605_cur_Methanobacterium_C_congolense	Edlab MM	random_sampling_recovery_v4	cpd00363	etoh	112	96	0.857142857142857	1.15226580430414	0.59964780207545
Medium	Acetobacterium_sp003260995	pyr	1.13993747056078	99.174559938788	pairedModel_Acetobacterium_sp003260995_Rectinema_subterraneum	Edlab MM	random_sampling_recovery_v4	cpd00020	pyr	76	64	0.842105263157895	1.33918472463858	0.578539031647658
Medium	Methanobacterium_C_congolense	acald	1.13868560710892	50.1021667127923	pairedModel_Dehalobacter_sp004343605_cur_Methanobacterium_C_congolense	Edlab MM	random_sampling_recovery_v4	cpd00071	acald	112	96	0.857142857142857	1.15412143871938	0.599946908150143
Medium	Dehalobacter_restrictus_cur	h	1.1380446997264	1.1380446997264	pairedModel_f__Cloacimonadaceae_g__Cloacimonas_s___Dehalobacter_restrictus_cur	Edlab MM	random_sampling_recovery_v4	cpd00067	h	160	160	1	1.0765842403057	0.30805602623453
Medium	Methanobacterium_C_congolense	h2o	1.13778732827971	20.4801719090348	pairedModel_Dehalobacter_restrictus_cur_Methanobacterium_C_congolense	Edlab MM	random_sampling_recovery_v4	cpd00001	h2o	91	90	0.989010989010989	1.16884756039651	0.450677735623351
Methanobacterium_C_congolense	Medium	ser-D	1.13744693945197	119.431928642457	pairedModel_Methanobacterium_C_congolense_o__Bacteroidales_f__VadinHA17_g__LD21_s__	Edlab MM	random_sampling_recovery_v4	cpd00550	ser__D	62	28	0.451612903225806	1.0679141272764	0.816455532362719
Medium	Dehalobacter_sp004343605_cur	etoh	1.13714626951757	52.308728397808	pairedModel_Dehalobacter_sp004343605_cur_Methanobacterium_C_congolense	Edlab MM	random_sampling_recovery_v4	cpd00363	etoh	112	96	0.857142857142857	1.15015946994247	0.599123005500078
Medium	o__Bacteroidales_f__VadinHA17_g__LD21_s__	ser-D	1.13644141170647	119.326348229179	pairedModel_Methanobacterium_C_congolense_o__Bacteroidales_f__VadinHA17_g__LD21_s__	Edlab MM	random_sampling_recovery_v4	cpd00550	ser__D	62	28	0.451612903225806	1.06731308623492	0.816783499050702
Medium	Methanobacterium_C_congolense	h2o	1.1357204002864	20.4429672051552	pairedModel_Methanobacterium_C_congolense_Rectinema_subterraneum	Edlab MM	random_sampling_recovery_v4	cpd00001	h2o	73	72	0.986301369863014	1.14303359684239	0.701289291436629
Medium	g__Methanothrix_s__	fe3	1.1356934150534	63.5988312429904	pairedModel_g__Methanothrix_s___o__Bacteroidales_f__TTA_H9_g__TTA_H9_s__TTA_H9_sp002418865	Edlab MM	random_sampling_recovery_v4	cpd10516	fe3	71	71	1	1.13557616900077	0.0309214671823593
g__Methanothrix_s__	Medium	fe2	1.1356934150534	63.5988312429904	pairedModel_g__Methanothrix_s___o__Bacteroidales_f__TTA_H9_g__TTA_H9_s__TTA_H9_sp002418865	Edlab MM	random_sampling_recovery_v4	cpd10515	fe2	71	71	1	1.13557616900077	0.0309214671823592
Medium	Dehalobacter_restrictus_cur	h	1.13382504151975	1.13382504151975	pairedModel_Dehalobacter_restrictus_cur_Rectinema_sp002441395	Edlab MM	random_sampling_recovery_v4	cpd00067	h	176	176	1	1.20000444309556	0.366795073568741
o__Bacteroidales_f__VadinHA17_g__LD21_s__	Medium	glyc	1.13342750464394	104.275330427242	pairedModel_Methanobacterium_C_congolense_o__Bacteroidales_f__VadinHA17_g__LD21_s__	Edlab MM	random_sampling_recovery_v4	cpd00100	glyc	62	22	0.354838709677419	1.2356426414103	0.732371919222264
Medium	Methanobacterium_C_congolense	glyc	1.13256902168591	104.196349995104	pairedModel_Methanobacterium_C_congolense_o__Bacteroidales_f__VadinHA17_g__LD21_s__	Edlab MM	random_sampling_recovery_v4	cpd00100	glyc	62	22	0.354838709677419	1.23490351520534	0.732433296740811
Methanobacterium_C_congolense	Medium	glyald	1.13172438049066	101.855194244159	pairedModel_Methanobacterium_C_congolense_o__Bacteroidales_f__VadinHA17_g__LD21_s__	Edlab MM	random_sampling_recovery_v4	cpd00448	glyald	62	22	0.354838709677419	1.23461130129355	0.73149104818082
Medium	o__Bacteroidales_f__VadinHA17_g__LD21_s__	glyald	1.13113068644576	101.801761780118	pairedModel_Methanobacterium_C_congolense_o__Bacteroidales_f__VadinHA17_g__LD21_s__	Edlab MM	random_sampling_recovery_v4	cpd00448	glyald	62	22	0.354838709677419	1.23396553622761	0.731604901126297
g__Methanothrix_s__	Medium	h	1.1247438266106	1.1247438266106	pairedModel_g__Methanothrix_s___o__Bacteroidales_f__TTA_H9_g__TTA_H9_s__TTA_H9_sp002418865	Edlab MM	random_sampling_recovery_v4	cpd00067	h	71	71	1	1.12745725060791	0.0385071238325772
Medium	Acetobacterium_sp003260995	meoh	1.12424135582937	35.97572338654	pairedModel_Acetobacterium_sp003260995_Dehalobacter_sp004343605_cur	Edlab MM	random_sampling_recovery_v4	cpd00116	meoh	94	47	0.5	0.989614975982595	0.687723791724154
Medium	g__Methanothrix_s__	fe3	1.12353661372899	62.9180503688236	pairedModel_g__Methanothrix_s___o__Bacteroidales_f__VadinHA17_g__SR_FBR_E99_s__	Edlab MM	random_sampling_recovery_v4	cpd10516	fe3	98	98	1	1.12428658031622	0.0307995801550649
g__Methanothrix_s__	Medium	fe2	1.12353661372899	62.9180503688236	pairedModel_g__Methanothrix_s___o__Bacteroidales_f__VadinHA17_g__SR_FBR_E99_s__	Edlab MM	random_sampling_recovery_v4	cpd10515	fe2	98	98	1	1.12428658031622	0.0307995801550649
Acetobacterium_sp003260995	Medium	glcn	1.12269145201332	218.924833142597	pairedModel_Acetobacterium_sp003260995_Rectinema_subterraneum	Edlab MM	random_sampling_recovery_v4	cpd00222	glcn;glcn__D	76	40	0.526315789473684	1.08322891328494	0.543245089440895
Medium	Rectinema_subterraneum	glcn	1.12255908380566	218.899021342104	pairedModel_Acetobacterium_sp003260995_Rectinema_subterraneum	Edlab MM	random_sampling_recovery_v4	cpd00222	glcn;glcn__D	76	40	0.526315789473684	1.08314502799256	0.543255625735934
Rectinema_subterraneum	Medium	idon-L	1.12062413819921	218.521706948846	pairedModel_Acetobacterium_sp003260995_Rectinema_subterraneum	Edlab MM	random_sampling_recovery_v4	cpd00573	idon__L	76	40	0.526315789473684	1.0796720415625	0.54308288713649
Medium	Acetobacterium_sp003260995	idon-L	1.1205038708866	218.498254822888	pairedModel_Acetobacterium_sp003260995_Rectinema_subterraneum	Edlab MM	random_sampling_recovery_v4	cpd00573	idon__L	76	40	0.526315789473684	1.07955238989899	0.543080556788331
Acetobacterium_sp003260995	Medium	glcn	1.11986958961596	218.374569975113	pairedModel_Acetobacterium_sp003260995_Rectinema_sp002441395	Edlab MM	random_sampling_recovery_v4	cpd00222	glcn;glcn__D	128	82	0.640625	1.14307657575948	0.613072131127389
Medium	Rectinema_sp002441395	glcn	1.1196886987295	218.339296252252	pairedModel_Acetobacterium_sp003260995_Rectinema_sp002441395	Edlab MM	random_sampling_recovery_v4	cpd00222	glcn;glcn__D	128	82	0.640625	1.1429019816733	0.613088586259298
Acetobacterium_sp003260995	Medium	acald	1.11966497363859	49.2652588400981	pairedModel_Acetobacterium_sp003260995_Methanobacterium_C_congolense	Edlab MM	random_sampling_recovery_v4	cpd00071	acald	98	45	0.459183673469388	1.17066978456173	0.741889430903595
Rectinema_sp002441395	Medium	idon-L	1.1184931539345	218.106165017227	pairedModel_Acetobacterium_sp003260995_Rectinema_sp002441395	Edlab MM	random_sampling_recovery_v4	cpd00573	idon__L	128	82	0.640625	1.14107027579231	0.613079637317337
Medium	Acetobacterium_sp003260995	idon-L	1.1183689766015	218.081950437293	pairedModel_Acetobacterium_sp003260995_Rectinema_sp002441395	Edlab MM	random_sampling_recovery_v4	cpd00573	idon__L	128	82	0.640625	1.14105468818264	0.613075479980185
Medium	Methanobacterium_C_congolense	acald	1.11753172316314	49.1713958191782	pairedModel_Acetobacterium_sp003260995_Methanobacterium_C_congolense	Edlab MM	random_sampling_recovery_v4	cpd00071	acald	98	45	0.459183673469388	1.16741799750516	0.742266645461367
Acetobacterium_sp003260995	Medium	nh4	1.11693109444667	20.10475970004	pairedModel_Acetobacterium_sp003260995_o__Bacteroidales_f__VadinHA17_g__LD21_s__	Edlab MM	random_sampling_recovery_v4	cpd00013	nh3;nh4	52	51	0.980769230769231	1.15542643782706	0.457809845991157
Medium	Acetobacterium_sp003260995	nh4	1.11302131010064	20.0343835818116	pairedModel_Acetobacterium_sp003260995_Methanobacterium_C_congolense	Edlab MM	random_sampling_recovery_v4	cpd00013	nh3;nh4	98	98	1	1.09906759739444	0.162551898842076
Methanobacterium_C_congolense	Medium	fum	1.11241460192427	126.815264619367	pairedModel_Acetobacterium_sp003260995_Methanobacterium_C_congolense	Edlab MM	random_sampling_recovery_v4	cpd00106	fum	98	98	1	1.09048012468127	0.076221871890677
Medium	Acetobacterium_sp003260995	fum	1.11020150637151	126.562971726352	pairedModel_Acetobacterium_sp003260995_Methanobacterium_C_congolense	Edlab MM	random_sampling_recovery_v4	cpd00106	fum	98	98	1	1.08803831446047	0.0761383161764794
Medium	Dehalobacter_restrictus_cur	h2o	1.10438843290114	19.8789917922205	pairedModel_Dehalobacter_restrictus_cur_o__Bacteroidales_f__VadinHA17_g__LD21_s__	Edlab MM	random_sampling_recovery_v4	cpd00001	h2o	58	58	1	1.11697806595807	0.07558024814187
Medium	Rectinema_sp002441395	meoh	1.10026913397886	35.2086122873235	pairedModel_Acetobacterium_sp003260995_Rectinema_sp002441395	Edlab MM	random_sampling_recovery_v4	cpd00116	meoh	128	102	0.796875	1.01094634301892	0.650010564396918
Medium	Dehalobacter_sp004343605_cur	meoh	1.09982908844198	35.1945308301432	pairedModel_Dehalobacter_sp004343605_cur_Methanobacterium_C_congolense	Edlab MM	random_sampling_recovery_v4	cpd00116	meoh	112	104	0.928571428571429	1.06339580001563	0.670898550383472
Medium	Methanobacterium_C_congolense	mql7	1.09943561861032	714.633152096711	pairedModel_Methanobacterium_C_congolense_o__Bacteroidales_f__TTA_H9_g__TTA_H9_s__TTA_H9_sp002418865	Edlab MM	random_sampling_recovery_v4	cpd11451	mql7	80	53	0.6625	1.05968322285346	0.756350679865655
o__Bacteroidales_f__TTA_H9_g__TTA_H9_s__TTA_H9_sp002418865	Medium	mql7	1.09943561861032	714.633152096711	pairedModel_Methanobacterium_C_congolense_o__Bacteroidales_f__TTA_H9_g__TTA_H9_s__TTA_H9_sp002418865	Edlab MM	random_sampling_recovery_v4	cpd11451	mql7	80	53	0.6625	1.05968322285346	0.756350679865655
Methanobacterium_C_congolense	Medium	mqn7	1.09943561861032	712.43428085949	pairedModel_Methanobacterium_C_congolense_o__Bacteroidales_f__TTA_H9_g__TTA_H9_s__TTA_H9_sp002418865	Edlab MM	random_sampling_recovery_v4	cpd11606	mqn7	80	53	0.6625	1.05968322285346	0.756350679865655
Medium	o__Bacteroidales_f__TTA_H9_g__TTA_H9_s__TTA_H9_sp002418865	mqn7	1.09943561861032	712.43428085949	pairedModel_Methanobacterium_C_congolense_o__Bacteroidales_f__TTA_H9_g__TTA_H9_s__TTA_H9_sp002418865	Edlab MM	random_sampling_recovery_v4	cpd11606	mqn7	80	53	0.6625	1.05968322285346	0.756350679865655
Methanobacterium_C_congolense	Medium	fum	1.09832738013301	125.209321335163	pairedModel_Dehalobacter_restrictus_cur_Methanobacterium_C_congolense	Edlab MM	random_sampling_recovery_v4	cpd00106	fum	91	61	0.67032967032967	1.01238114126272	0.668782999213527
Medium	Dehalobacter_restrictus_cur	fum	1.09663045392602	125.015871747566	pairedModel_Dehalobacter_restrictus_cur_Methanobacterium_C_congolense	Edlab MM	random_sampling_recovery_v4	cpd00106	fum	91	61	0.67032967032967	1.01232621487286	0.668829118267125
Acetobacterium_sp003260995	Medium	glcn	1.09626108814552	213.770912188376	pairedModel_Acetobacterium_sp003260995_o__Bacteroidales_f__VadinHA17_g__LD21_s__	Edlab MM	random_sampling_recovery_v4	cpd00222	glcn;glcn__D	52	28	0.538461538461538	1.07749162891936	0.616890660237551
Medium	o__Bacteroidales_f__VadinHA17_g__LD21_s__	glcn	1.09609654304678	213.738825894123	pairedModel_Acetobacterium_sp003260995_o__Bacteroidales_f__VadinHA17_g__LD21_s__	Edlab MM	random_sampling_recovery_v4	cpd00222	glcn;glcn__D	52	28	0.538461538461538	1.07727566707724	0.616905560904969
o__Bacteroidales_f__VadinHA17_g__LD21_s__	Medium	idon-L	1.09514865219314	213.553987177662	pairedModel_Acetobacterium_sp003260995_o__Bacteroidales_f__VadinHA17_g__LD21_s__	Edlab MM	random_sampling_recovery_v4	cpd00573	idon__L	52	28	0.538461538461538	1.07579087173256	0.617004518525185
Medium	Acetobacterium_sp003260995	idon-L	1.09501769736042	213.528450985281	pairedModel_Acetobacterium_sp003260995_o__Bacteroidales_f__VadinHA17_g__LD21_s__	Edlab MM	random_sampling_recovery_v4	cpd00573	idon__L	52	28	0.538461538461538	1.07570105609631	0.616979195897123
g__Methanothrix_s__	Medium	h	1.09078786338393	1.09078786338393	pairedModel_g__Methanothrix_s___o__Bacteroidales_f__VadinHA17_g__SR_FBR_E99_s__	Edlab MM	random_sampling_recovery_v4	cpd00067	h	98	98	1	1.09184405906378	0.0382128430704859
Medium	Dehalobacter_restrictus_cur	h	1.09039349373946	1.09039349373946	pairedModel_Dehalobacter_restrictus_cur_o__Bacteroidales_f__TTA_H9_g__TTA_H9_s__TTA_H9_sp002418865	Edlab MM	random_sampling_recovery_v4	cpd00067	h	90	90	1	1.14431007016783	0.23699470858837
Acetobacterium_sp003260995	Medium	meoh	1.08716201198219	34.7891843834302	pairedModel_Acetobacterium_sp003260995_Methanobacterium_C_congolense	Edlab MM	random_sampling_recovery_v4	cpd00116	meoh	98	60	0.612244897959184	0.99041601547866	0.717264391398675
Dehalobacter_restrictus_cur	Medium	lac-L	1.08687750846897	96.7320982537383	pairedModel_Dehalobacter_restrictus_cur_Methanobacterium_C_congolense	Edlab MM	random_sampling_recovery_v4	cpd00159	lac__L	91	60	0.659340659340659	0.967958084842275	0.679031075272626
Rectinema_sp015657395	Medium	fald	1.08544298584563	32.563289575369	pairedModel_Methanobacterium_C_congolense_Rectinema_sp015657395	Edlab MM	random_sampling_recovery_v4	cpd00055	fald	79	51	0.645569620253165	1.14068180833966	0.589512996861542
Rectinema_sp002441395	Medium	fald	1.0852523703819	32.557571111457	pairedModel_Methanobacterium_C_congolense_Rectinema_sp002441395	Edlab MM	random_sampling_recovery_v4	cpd00055	fald	103	60	0.58252427184466	1.05127167654125	0.534217307536479
Medium	Methanobacterium_C_congolense	lac-L	1.08507185403487	96.5713950091039	pairedModel_Dehalobacter_restrictus_cur_Methanobacterium_C_congolense	Edlab MM	random_sampling_recovery_v4	cpd00159	lac__L	91	60	0.659340659340659	0.964959941124552	0.678605855533865
Methanobacterium_C_congolense	Medium	meoh	1.08419389561125	34.6942046595599	pairedModel_Methanobacterium_C_congolense_Rectinema_sp002441395	Edlab MM	random_sampling_recovery_v4	cpd00116	meoh	103	60	0.58252427184466	1.05355650849029	0.533840039595254
Methanobacterium_C_congolense	Medium	meoh	1.08375175591024	34.6800561891276	pairedModel_Methanobacterium_C_congolense_Rectinema_sp015657395	Edlab MM	random_sampling_recovery_v4	cpd00116	meoh	79	51	0.645569620253165	1.14158212749005	0.590216792736724
Methanobacterium_C_congolense	Medium	akg	1.08356739533497	156.033704928236	pairedModel_Methanobacterium_C_congolense_o__Bacteroidales_f__VadinHA17_g__SR_FBR_E99_s__	Edlab MM	random_sampling_recovery_v4	cpd00024	akg	62	43	0.693548387096774	0.939043838120444	0.738735852593551
Methanobacterium_C_congolense	Medium	etoh	1.08311242618718	49.8231716046102	pairedModel_Acetobacterium_sp003260995_Methanobacterium_C_congolense	Edlab MM	random_sampling_recovery_v4	cpd00363	etoh	98	47	0.479591836734694	1.05373754482193	0.710630382538225
Medium	Methanobacterium_C_congolense	fald	1.08291088503036	32.4873265509108	pairedModel_Methanobacterium_C_congolense_Rectinema_sp002441395	Edlab MM	random_sampling_recovery_v4	cpd00055	fald	103	60	0.58252427184466	1.04967913933841	0.533924385777112
Medium	Methanobacterium_C_congolense	fald	1.08287199177597	32.4861597532792	pairedModel_Methanobacterium_C_congolense_Rectinema_sp015657395	Edlab MM	random_sampling_recovery_v4	cpd00055	fald	79	51	0.645569620253165	1.13965471378417	0.589829258401007
Medium	o__Bacteroidales_f__VadinHA17_g__SR_FBR_E99_s__	akg	1.08223855652472	155.842352139559	pairedModel_Methanobacterium_C_congolense_o__Bacteroidales_f__VadinHA17_g__SR_FBR_E99_s__	Edlab MM	random_sampling_recovery_v4	cpd00024	akg	62	43	0.693548387096774	0.938890167161926	0.738606516995555
o__Bacteroidales_f__VadinHA17_g__SR_FBR_E99_s__	Medium	h2	1.08113858986709	2.16227717973417	pairedModel_Dehalobacter_restrictus_cur_o__Bacteroidales_f__VadinHA17_g__SR_FBR_E99_s__	Edlab MM	random_sampling_recovery_v4	cpd11640	h2	71	71	1	1.11125335884237	0.218279596245351
o__Bacteroidales_f__VadinHA17_g__LD21_s__	Medium	h	1.08051074459423	1.08051074459423	pairedModel_g__Methanothrix_s___o__Bacteroidales_f__VadinHA17_g__LD21_s__	Edlab MM	random_sampling_recovery_v4	cpd00067	h	105	105	1	1.07645228832493	0.0396638867433559
Medium	Acetobacterium_sp003260995	etoh	1.07947240054932	49.6557304252687	pairedModel_Acetobacterium_sp003260995_Methanobacterium_C_congolense	Edlab MM	random_sampling_recovery_v4	cpd00363	etoh	98	47	0.479591836734694	1.0525509453579	0.71047203684278
Medium	o__Bacteroidales_f__VadinHA17_g__SR_FBR_E99_s__	etoh	1.0793278584385	49.6490814881711	pairedModel_Acetobacterium_sp003260995_o__Bacteroidales_f__VadinHA17_g__SR_FBR_E99_s__	Edlab MM	random_sampling_recovery_v4	cpd00363	etoh	64	59	0.921875	1.10582661882009	0.601828999597237
o__Bacteroidales_f__VadinHA17_g__SR_FBR_E99_s__	Medium	acald	1.07863828785874	47.4600846657847	pairedModel_Acetobacterium_sp003260995_o__Bacteroidales_f__VadinHA17_g__SR_FBR_E99_s__	Edlab MM	random_sampling_recovery_v4	cpd00071	acald	64	59	0.921875	1.10503443841349	0.600747776597456
Medium	Acetobacterium_sp003260995	acald	1.07777462330858	47.4220834255773	pairedModel_Acetobacterium_sp003260995_o__Bacteroidales_f__VadinHA17_g__SR_FBR_E99_s__	Edlab MM	random_sampling_recovery_v4	cpd00071	acald	64	59	0.921875	1.10183415605197	0.600825258466066
Medium	Rectinema_sp002441395	h2o	1.07621534817872	19.371876267217	pairedModel_Methanobacterium_C_congolense_Rectinema_sp002441395	Edlab MM	random_sampling_recovery_v4	cpd00001	h2o	103	103	1	1.04070978386268	0.360249963794871
Dehalobacter_restrictus_cur	Medium	co2	1.0737575500391	47.2453322017204	pairedModel_Dehalobacter_restrictus_cur_o__Bacteroidales_f__TTA_H9_g__TTA_H9_s__TTA_H9_sp002418865	Edlab MM	random_sampling_recovery_v4	cpd00011	co2	90	90	1	1.06136438418697	0.0948492553376491
Acetobacterium_sp003260995	Medium	succ	1.06678653826855	123.747238439152	pairedModel_Acetobacterium_sp003260995_Dehalobacter_restrictus_cur	Edlab MM	random_sampling_recovery_v4	cpd00036	succ	57	55	0.964912280701754	1.05079438814615	0.459092863415012
Medium	Dehalobacter_restrictus_cur	h2o	1.06368535529537	19.1463363953167	pairedModel_Dehalobacter_restrictus_cur_o__Bacteroidales_f__VadinHA17_g__SR_FBR_E99_s__	Edlab MM	random_sampling_recovery_v4	cpd00001	h2o	71	71	1	1.06013110866478	0.0684282388232264
Medium	f__Cloacimonadaceae_g__Cloacimonas_s__	meoh	1.0631662483955	34.0213199486559	pairedModel_f__Cloacimonadaceae_g__Cloacimonas_s___Methanobacterium_C_congolense	Edlab MM	random_sampling_recovery_v4	cpd00116	meoh	125	78	0.624	0.87884636971158	0.770141951441408
Acetobacterium_sp003260995	Medium	etoh	1.06278853759184	48.8882727292246	pairedModel_Acetobacterium_sp003260995_o__Bacteroidales_f__VadinHA17_g__SR_FBR_E99_s__	Edlab MM	random_sampling_recovery_v4	cpd00363	etoh	64	60	0.9375	1.07890175461675	0.612518926234993
Medium	Acetobacterium_sp003260995	meoh	1.0626056077412	34.0033794477186	pairedModel_Acetobacterium_sp003260995_Dehalobacter_restrictus_cur	Edlab MM	random_sampling_recovery_v4	cpd00116	meoh	57	33	0.578947368421053	1.01555918919611	0.534058096517991
Acetobacterium_sp003260995	Medium	idon-L	1.06019436272394	206.737900731167	pairedModel_Acetobacterium_sp003260995_Rectinema_sp015657395	Edlab MM	random_sampling_recovery_v4	cpd00573	idon__L	67	20	0.298507462686567	1.24411934089967	0.702542420156492
Medium	Rectinema_sp015657395	idon-L	1.06009760201182	206.719032392305	pairedModel_Acetobacterium_sp003260995_Rectinema_sp015657395	Edlab MM	random_sampling_recovery_v4	cpd00573	idon__L	67	20	0.298507462686567	1.24405689406691	0.702555783115843
Methanobacterium_C_congolense	Medium	meoh	1.05929674616502	33.8974958772806	pairedModel_Acetobacterium_sp003260995_Methanobacterium_C_congolense	Edlab MM	random_sampling_recovery_v4	cpd00116	meoh	98	31	0.316326530612245	1.01764949389458	0.668854870367636
Acetobacterium_sp003260995	Medium	succ	1.0592734642623	122.875721854427	pairedModel_Acetobacterium_sp003260995_Dehalobacter_sp004343605_cur	Edlab MM	random_sampling_recovery_v4	cpd00036	succ	94	91	0.968085106382979	1.03653146634285	0.499269941962941
Dehalobacter_sp004343605_cur	Medium	ala-D	1.05914181641496	94.2636216609312	pairedModel_Dehalobacter_sp004343605_cur_Methanobacterium_C_congolense	Edlab MM	random_sampling_recovery_v4	cpd00117	ala__D	112	70	0.625	0.992779058851372	0.653656537773784
Rectinema_sp015657395	Medium	glcn	1.05892189863098	206.489770233041	pairedModel_Acetobacterium_sp003260995_Rectinema_sp015657395	Edlab MM	random_sampling_recovery_v4	cpd00222	glcn;glcn__D	67	20	0.298507462686567	1.24160853405939	0.702090673920617
Medium	Acetobacterium_sp003260995	glcn	1.05874108467854	206.454511512316	pairedModel_Acetobacterium_sp003260995_Rectinema_sp015657395	Edlab MM	random_sampling_recovery_v4	cpd00222	glcn;glcn__D	67	20	0.298507462686567	1.24145722910797	0.702091343217803
Medium	Methanobacterium_C_congolense	ala-D	1.05708810115958	94.0808410032025	pairedModel_Dehalobacter_sp004343605_cur_Methanobacterium_C_congolense	Edlab MM	random_sampling_recovery_v4	cpd00117	ala__D	112	70	0.625	0.991669920631783	0.653466494588465
Dehalobacter_restrictus_cur	Medium	lac-D	1.05657081190128	94.0348022592138	pairedModel_Dehalobacter_restrictus_cur_Methanobacterium_C_congolense	Edlab MM	random_sampling_recovery_v4	cpd00221	lac__D	91	43	0.472527472527473	1.05898614751184	0.724008473022504
Medium	Methanobacterium_C_congolense	lac-D	1.05475428650562	93.8731314990005	pairedModel_Dehalobacter_restrictus_cur_Methanobacterium_C_congolense	Edlab MM	random_sampling_recovery_v4	cpd00221	lac__D	91	43	0.472527472527473	1.05819302823317	0.723881707742054
Acetobacterium_sp003260995	Medium	h	1.05290340746321	1.05290340746321	pairedModel_Acetobacterium_sp003260995_o__Bacteroidales_f__TTA_H9_g__TTA_H9_s__TTA_H9_sp002418865	Edlab MM	random_sampling_recovery_v4	cpd00067	h	51	51	1	1.07844619541136	0.136496183517026
Acetobacterium_sp003260995	Medium	ala-L	1.05244570999596	93.6676681896409	pairedModel_Acetobacterium_sp003260995_Rectinema_sp015657395	Edlab MM	random_sampling_recovery_v4	cpd00035	ala__L	67	66	0.985074626865672	1.1029198033145	0.441547480247265
Methanobacterium_C_congolense	Medium	fum	1.0520648101172	119.935388353361	pairedModel_Dehalobacter_sp004343605_cur_Methanobacterium_C_congolense	Edlab MM	random_sampling_recovery_v4	cpd00106	fum	112	91	0.8125	1.08563895615032	0.637631278903244
o__Bacteroidales_f__TTA_H9_g__TTA_H9_s__TTA_H9_sp002418865	Medium	glu-L	1.05180475936973	153.56349486798	pairedModel_Acetobacterium_sp003260995_o__Bacteroidales_f__TTA_H9_g__TTA_H9_s__TTA_H9_sp002418865	Edlab MM	random_sampling_recovery_v4	cpd00023	glu__L	51	51	1	1.02261766208458	0.130494455748407
Medium	Rectinema_sp015657395	ala-L	1.05163480914654	93.5954980140424	pairedModel_Acetobacterium_sp003260995_Rectinema_sp015657395	Edlab MM	random_sampling_recovery_v4	cpd00035	ala__L	67	66	0.985074626865672	1.1025744314533	0.441621012749101
Medium	Acetobacterium_sp003260995	glu-L	1.05108003033986	153.45768442962	pairedModel_Acetobacterium_sp003260995_o__Bacteroidales_f__TTA_H9_g__TTA_H9_s__TTA_H9_sp002418865	Edlab MM	random_sampling_recovery_v4	cpd00023	glu__L	51	51	1	1.02189920782225	0.130461931099006
Dehalobacter_restrictus_cur	Medium	ppa	1.05053808895262	76.6892804935409	pairedModel_Acetobacterium_sp003260995_Dehalobacter_restrictus_cur	Edlab MM	random_sampling_recovery_v4	cpd00141	ppa	57	55	0.964912280701754	0.975109696890814	0.41036131794523
Methanobacterium_C_congolense	Medium	acald	1.05009042807875	46.203978835465	pairedModel_Methanobacterium_C_congolense_Rectinema_sp002441395	Edlab MM	random_sampling_recovery_v4	cpd00071	acald	103	57	0.553398058252427	1.05010624091724	0.486774864210633
Medium	Dehalobacter_sp004343605_cur	fum	1.0500340180129	119.703878053471	pairedModel_Dehalobacter_sp004343605_cur_Methanobacterium_C_congolense	Edlab MM	random_sampling_recovery_v4	cpd00106	fum	112	91	0.8125	1.07934833389723	0.637269565117296
Acetobacterium_sp003260995	Medium	fald	1.04917434830964	31.4752304492891	pairedModel_Acetobacterium_sp003260995_Methanobacterium_C_congolense	Edlab MM	random_sampling_recovery_v4	cpd00055	fald	98	31	0.316326530612245	1.03039208038509	0.671862351069883
Acetobacterium_sp003260995	Medium	ppal	1.04914834922745	60.8506042551918	pairedModel_Acetobacterium_sp003260995_Dehalobacter_restrictus_cur	Edlab MM	random_sampling_recovery_v4	cpd00371	ppal	57	55	0.964912280701754	0.972895698904878	0.409777344881232
Methanobacterium_C_congolense	Medium	etoh	1.04879158935981	48.2444131105514	pairedModel_Methanobacterium_C_congolense_Rectinema_subterraneum	Edlab MM	random_sampling_recovery_v4	cpd00363	etoh	73	58	0.794520547945205	1.10777366539454	0.64894660440282
o__Bacteroidales_f__VadinHA17_g__LD21_s__	Medium	pyr	1.04807742421534	91.1827359067346	pairedModel_Acetobacterium_sp003260995_o__Bacteroidales_f__VadinHA17_g__LD21_s__	Edlab MM	random_sampling_recovery_v4	cpd00020	pyr	52	32	0.615384615384615	0.967178349908168	0.563364018520159
Rectinema_subterraneum	Medium	glu-L	1.04791923731333	152.996208647746	pairedModel_Acetobacterium_sp003260995_Rectinema_subterraneum	Edlab MM	random_sampling_recovery_v4	cpd00023	glu__L	76	71	0.934210526315789	1.06930252007042	0.469760716007191
Medium	Dehalobacter_restrictus_cur	ppal	1.04767039935591	60.7648831626428	pairedModel_Acetobacterium_sp003260995_Dehalobacter_restrictus_cur	Edlab MM	random_sampling_recovery_v4	cpd00371	ppal	57	55	0.964912280701754	0.972470722167708	0.409944225411187
Medium	Acetobacterium_sp003260995	pyr	1.04727446496042	91.1128784515566	pairedModel_Acetobacterium_sp003260995_o__Bacteroidales_f__VadinHA17_g__LD21_s__	Edlab MM	random_sampling_recovery_v4	cpd00020	pyr	52	32	0.615384615384615	0.965141686180642	0.563427703572859
Medium	Acetobacterium_sp003260995	glu-L	1.04718731107966	152.88934741763	pairedModel_Acetobacterium_sp003260995_Rectinema_subterraneum	Edlab MM	random_sampling_recovery_v4	cpd00023	glu__L	76	71	0.934210526315789	1.06857223148108	0.46979379282854
Medium	Dehalobacter_sp004343605_cur	h2o	1.04660147515765	18.8388265528378	pairedModel_Dehalobacter_restrictus_cur_Dehalobacter_sp004343605_cur	Edlab MM	random_sampling_recovery_v4	cpd00001	h2o	94	94	1	1.05011696269698	0.0892909311683943
Medium	Rectinema_sp002441395	acald	1.04642974702051	46.0429088689025	pairedModel_Methanobacterium_C_congolense_Rectinema_sp002441395	Edlab MM	random_sampling_recovery_v4	cpd00071	acald	103	57	0.553398058252427	1.04562301532389	0.486621846980146
Medium	Rectinema_subterraneum	etoh	1.04586310251036	48.1097027154767	pairedModel_Methanobacterium_C_congolense_Rectinema_subterraneum	Edlab MM	random_sampling_recovery_v4	cpd00363	etoh	73	58	0.794520547945205	1.10441447615291	0.648620232589476
Acetobacterium_sp003260995	Medium	dgsn	1.04559780303306	279.174613409828	pairedModel_Acetobacterium_sp003260995_Dehalobacter_sp004343605_cur	Edlab MM	random_sampling_recovery_v4	cpd00277	dgsn	94	63	0.670212765957447	1.032778989261	0.578854619588317
Medium	Methanobacterium_C_congolense	fald	1.04553226059713	31.3659678179138	pairedModel_Acetobacterium_sp003260995_Methanobacterium_C_congolense	Edlab MM	random_sampling_recovery_v4	cpd00055	fald	98	31	0.316326530612245	1.02865910468076	0.671855261147171
Medium	Dehalobacter_sp004343605_cur	dgsn	1.0455120539723	279.151718410604	pairedModel_Acetobacterium_sp003260995_Dehalobacter_sp004343605_cur	Edlab MM	random_sampling_recovery_v4	cpd00277	dgsn	94	63	0.670212765957447	1.03266632585022	0.578856338713307
Dehalobacter_sp004343605_cur	Medium	gsn	1.04528451647774	295.815518163201	pairedModel_Acetobacterium_sp003260995_Dehalobacter_sp004343605_cur	Edlab MM	random_sampling_recovery_v4	cpd00311	gsn	94	63	0.670212765957447	1.03275164497564	0.578920096687646
Medium	Acetobacterium_sp003260995	gsn	1.04521730691645	295.796497857354	pairedModel_Acetobacterium_sp003260995_Dehalobacter_sp004343605_cur	Edlab MM	random_sampling_recovery_v4	cpd00311	gsn	94	63	0.670212765957447	1.03263286360922	0.578907337823949
Medium	Dehalobacter_sp004343605_cur	meoh	1.04489382039086	33.4366022525074	pairedModel_Acetobacterium_sp003260995_Dehalobacter_sp004343605_cur	Edlab MM	random_sampling_recovery_v4	cpd00116	meoh	94	55	0.585106382978723	0.981326870420753	0.535950622483614
Medium	Rectinema_subterraneum	meoh	1.04481769273707	33.4341661675863	pairedModel_Acetobacterium_sp003260995_Rectinema_subterraneum	Edlab MM	random_sampling_recovery_v4	cpd00116	meoh	76	60	0.789473684210526	0.969773846529376	0.530211138132278
o__Bacteroidales_f__TTA_H9_g__TTA_H9_s__TTA_H9_sp002418865	Medium	h2	1.04389778448077	2.08779556896154	pairedModel_Dehalobacter_restrictus_cur_o__Bacteroidales_f__TTA_H9_g__TTA_H9_s__TTA_H9_sp002418865	Edlab MM	random_sampling_recovery_v4	cpd11640	h2	90	90	1	1.03740271986054	0.167702122703635
Rectinema_subterraneum	Medium	acald	1.04325119411847	45.9030525412125	pairedModel_Methanobacterium_C_congolense_Rectinema_subterraneum	Edlab MM	random_sampling_recovery_v4	cpd00071	acald	73	58	0.794520547945205	1.10297009416855	0.648625779816603
Dehalobacter_sp004343605_cur	Medium	duri	1.04323155878026	237.856795401899	pairedModel_Acetobacterium_sp003260995_Dehalobacter_sp004343605_cur	Edlab MM	random_sampling_recovery_v4	cpd00412	duri	94	63	0.670212765957447	1.0295673971702	0.578911104228578
Medium	Acetobacterium_sp003260995	ppa	1.0431458559413	76.149647483715	pairedModel_Acetobacterium_sp003260995_Dehalobacter_restrictus_cur	Edlab MM	random_sampling_recovery_v4	cpd00141	ppa	57	55	0.964912280701754	0.967658693220057	0.409752731739929
Medium	Acetobacterium_sp003260995	duri	1.04306352844455	237.818484485357	pairedModel_Acetobacterium_sp003260995_Dehalobacter_sp004343605_cur	Edlab MM	random_sampling_recovery_v4	cpd00412	duri	94	63	0.670212765957447	1.02909256028906	0.578934244986509
Acetobacterium_sp003260995	Medium	uri	1.04246974369441	254.362617461435	pairedModel_Acetobacterium_sp003260995_Dehalobacter_sp004343605_cur	Edlab MM	random_sampling_recovery_v4	cpd00249	uri	94	63	0.670212765957447	1.02891098559889	0.578951451852524
Medium	Dehalobacter_sp004343605_cur	uri	1.04233668998526	254.330152356403	pairedModel_Acetobacterium_sp003260995_Dehalobacter_sp004343605_cur	Edlab MM	random_sampling_recovery_v4	cpd00249	uri	94	63	0.670212765957447	1.02883015544195	0.578960146389542
Dehalobacter_sp004343605_cur	Medium	ala-L	1.04136979690305	92.6819119243712	pairedModel_Dehalobacter_sp004343605_cur_Methanobacterium_C_congolense	Edlab MM	random_sampling_recovery_v4	cpd00035	ala__L	112	70	0.625	0.979191547919219	0.59850063125482
Medium	Methanobacterium_C_congolense	acald	1.04019364968628	45.7685205861964	pairedModel_Methanobacterium_C_congolense_Rectinema_subterraneum	Edlab MM	random_sampling_recovery_v4	cpd00071	acald	73	58	0.794520547945205	1.09961616063906	0.648567758142312
Medium	Methanobacterium_C_congolense	ala-L	1.03893670486471	92.4653667329596	pairedModel_Dehalobacter_sp004343605_cur_Methanobacterium_C_congolense	Edlab MM	random_sampling_recovery_v4	cpd00035	ala__L	112	70	0.625	0.978003590881525	0.598697136990905
Acetobacterium_sp003260995	Medium	ala-L	1.03420875200552	92.0445789284914	pairedModel_Acetobacterium_sp003260995_o__Bacteroidales_f__VadinHA17_g__LD21_s__	Edlab MM	random_sampling_recovery_v4	cpd00035	ala__L	52	51	0.980769230769231	1.04484284363448	0.473614209271323
Medium	o__Bacteroidales_f__VadinHA17_g__LD21_s__	ala-L	1.03354571199278	91.9855683673574	pairedModel_Acetobacterium_sp003260995_o__Bacteroidales_f__VadinHA17_g__LD21_s__	Edlab MM	random_sampling_recovery_v4	cpd00035	ala__L	52	51	0.980769230769231	1.0443329179994	0.473538021746992
Medium	Rectinema_sp015657395	nh4	1.02778598837059	18.5001477906707	pairedModel_Methanobacterium_C_congolense_Rectinema_sp015657395	Edlab MM	random_sampling_recovery_v4	cpd00013	nh3;nh4	79	79	1	1.04611339296598	0.187090930973935
Acetobacterium_sp003260995	Medium	h	1.02611668401274	1.02611668401274	pairedModel_Acetobacterium_sp003260995_f__Cloacimonadaceae_g__Cloacimonas_s__	Edlab MM	random_sampling_recovery_v4	cpd00067	h	99	99	1	1.02828155740515	0.0595175561837325
Medium	Methanobacterium_C_congolense	h2o	1.02409836850958	18.4337706331724	pairedModel_Methanobacterium_C_congolense_o__Bacteroidales_f__TTA_H9_g__TTA_H9_s__TTA_H9_sp002418865	Edlab MM	random_sampling_recovery_v4	cpd00001	h2o	80	77	0.9625	1.07305365884268	0.622252186350827
Dehalobacter_sp004343605_cur	Medium	h	1.02306775671325	1.02306775671325	pairedModel_Dehalobacter_sp004343605_cur_Methanobacterium_C_congolense	Edlab MM	random_sampling_recovery_v4	cpd00067	h	112	112	1	1.01591397033548	0.124929340672579
o__Bacteroidales_f__TTA_H9_g__TTA_H9_s__TTA_H9_sp002418865	Medium	fald	1.02214058684907	30.6642176054722	pairedModel_Methanobacterium_C_congolense_o__Bacteroidales_f__TTA_H9_g__TTA_H9_s__TTA_H9_sp002418865	Edlab MM	random_sampling_recovery_v4	cpd00055	fald	80	56	0.7	1.03685905669118	0.662506379684048
Acetobacterium_sp003260995	Medium	idon-L	1.02149658890317	199.191834836118	pairedModel_Acetobacterium_sp003260995_Rectinema_subterraneum	Edlab MM	random_sampling_recovery_v4	cpd00573	idon__L	76	36	0.473684210526316	1.10465436830557	0.624757714868853
Medium	Rectinema_subterraneum	idon-L	1.021365234341	199.166220696494	pairedModel_Acetobacterium_sp003260995_Rectinema_subterraneum	Edlab MM	random_sampling_recovery_v4	cpd00573	idon__L	76	36	0.473684210526316	1.10459602975414	0.624728910641643
g__Methanothrix_s__	Medium	co2	1.02111280374418	44.928963364744	pairedModel_g__Methanothrix_s___Methanobacterium_C_congolense	Edlab MM	random_sampling_recovery_v4	cpd00011	co2	88	88	1	1.01474972236981	0.0730865200231899
Dehalobacter_sp004343605_cur	Medium	mql7	1.02069054634837	663.448855126439	pairedModel_Dehalobacter_sp004343605_cur_Methanobacterium_C_congolense	Edlab MM	random_sampling_recovery_v4	cpd11451	mql7	112	81	0.723214285714286	0.888577497284855	0.650153219703591
Medium	Methanobacterium_C_congolense	mql7	1.02069054634837	663.448855126439	pairedModel_Dehalobacter_sp004343605_cur_Methanobacterium_C_congolense	Edlab MM	random_sampling_recovery_v4	cpd11451	mql7	112	81	0.723214285714286	0.888577497284855	0.650153219703591
Medium	Dehalobacter_sp004343605_cur	mqn7	1.02069054634837	661.407474033742	pairedModel_Dehalobacter_sp004343605_cur_Methanobacterium_C_congolense	Edlab MM	random_sampling_recovery_v4	cpd11606	mqn7	112	81	0.723214285714286	0.888577497284855	0.650153219703591
Methanobacterium_C_congolense	Medium	mqn7	1.02069054634837	661.407474033742	pairedModel_Dehalobacter_sp004343605_cur_Methanobacterium_C_congolense	Edlab MM	random_sampling_recovery_v4	cpd11606	mqn7	112	81	0.723214285714286	0.888577497284855	0.650153219703591
o__Bacteroidales_f__VadinHA17_g__LD21_s__	Medium	fald	1.0201703295674	30.6051098870221	pairedModel_Acetobacterium_sp003260995_o__Bacteroidales_f__VadinHA17_g__LD21_s__	Edlab MM	random_sampling_recovery_v4	cpd00055	fald	52	32	0.615384615384615	1.05124657883233	0.522563188904159
Medium	Methanobacterium_C_congolense	fald	1.02015485126346	30.6046455379039	pairedModel_Methanobacterium_C_congolense_o__Bacteroidales_f__TTA_H9_g__TTA_H9_s__TTA_H9_sp002418865	Edlab MM	random_sampling_recovery_v4	cpd00055	fald	80	56	0.7	1.03511224685348	0.662295136359837
Rectinema_subterraneum	Medium	glcn	1.01947101430615	198.796847789699	pairedModel_Acetobacterium_sp003260995_Rectinema_subterraneum	Edlab MM	random_sampling_recovery_v4	cpd00222	glcn;glcn__D	76	36	0.473684210526316	1.10241505565231	0.62471042751715
Medium	Acetobacterium_sp003260995	glcn	1.01933753642181	198.770819602253	pairedModel_Acetobacterium_sp003260995_Rectinema_subterraneum	Edlab MM	random_sampling_recovery_v4	cpd00222	glcn;glcn__D	76	36	0.473684210526316	1.10225012352866	0.624687222828219
Medium	Acetobacterium_sp003260995	fald	1.01916758086444	30.5750274259331	pairedModel_Acetobacterium_sp003260995_o__Bacteroidales_f__VadinHA17_g__LD21_s__	Edlab MM	random_sampling_recovery_v4	cpd00055	fald	52	32	0.615384615384615	1.04994448389449	0.522511520323737
Methanobacterium_C_congolense	Medium	meoh	1.0189433383082	32.6061868258623	pairedModel_Methanobacterium_C_congolense_o__Bacteroidales_f__TTA_H9_g__TTA_H9_s__TTA_H9_sp002418865	Edlab MM	random_sampling_recovery_v4	cpd00116	meoh	80	56	0.7	1.03390735368529	0.662611764055264
Acetobacterium_sp003260995	Medium	lac-D	1.01829808137905	90.6285292427359	pairedModel_Acetobacterium_sp003260995_Dehalobacter_sp004343605_cur	Edlab MM	random_sampling_recovery_v4	cpd00221	lac__D	94	50	0.531914893617021	1.02995415690049	0.53909685886138
Medium	Dehalobacter_sp004343605_cur	lac-D	1.01751678427247	90.5589938002502	pairedModel_Acetobacterium_sp003260995_Dehalobacter_sp004343605_cur	Edlab MM	random_sampling_recovery_v4	cpd00221	lac__D	94	50	0.531914893617021	1.0296777579897	0.538996951474782
Acetobacterium_sp003260995	Medium	nh4	1.01486194388915	18.2675149900047	pairedModel_Acetobacterium_sp003260995_Rectinema_sp015657395	Edlab MM	random_sampling_recovery_v4	cpd00013	nh3;nh4	67	65	0.970149253731343	0.900018209483716	0.468443643517618
o__Bacteroidales_f__VadinHA17_g__LD21_s__	Medium	ala-D	1.01485892095403	90.3224439649085	pairedModel_Methanobacterium_C_congolense_o__Bacteroidales_f__VadinHA17_g__LD21_s__	Edlab MM	random_sampling_recovery_v4	cpd00117	ala__D	62	31	0.5	0.836562872913925	0.80242426445867
Medium	Methanobacterium_C_congolense	ala-D	1.01372061520334	90.2211347530971	pairedModel_Methanobacterium_C_congolense_o__Bacteroidales_f__VadinHA17_g__LD21_s__	Edlab MM	random_sampling_recovery_v4	cpd00117	ala__D	62	31	0.5	0.836438893541581	0.802750426297019
o__Bacteroidales_f__TTA_H9_g__TTA_H9_s__TTA_H9_sp002418865	Medium	mal-L	1.01204112508596	133.589428511347	pairedModel_Methanobacterium_C_congolense_o__Bacteroidales_f__TTA_H9_g__TTA_H9_s__TTA_H9_sp002418865	Edlab MM	random_sampling_recovery_v4	cpd00130	mal__L	80	59	0.7375	0.956787308785191	0.667662306836802
Dehalobacter_restrictus_cur	Medium	co2	1.01161571214696	44.5110913344663	pairedModel_Dehalobacter_restrictus_cur_o__Bacteroidales_f__VadinHA17_g__SR_FBR_E99_s__	Edlab MM	random_sampling_recovery_v4	cpd00011	co2	71	71	1	1.00723123586503	0.0677225008474696
Medium	Methanobacterium_C_congolense	mal-L	1.01039081108331	133.371587062998	pairedModel_Methanobacterium_C_congolense_o__Bacteroidales_f__TTA_H9_g__TTA_H9_s__TTA_H9_sp002418865	Edlab MM	random_sampling_recovery_v4	cpd00130	mal__L	80	59	0.7375	0.952420131013061	0.667943307164604
Rectinema_subterraneum	Medium	fald	1.01034666979142	30.3104000937427	pairedModel_Methanobacterium_C_congolense_Rectinema_subterraneum	Edlab MM	random_sampling_recovery_v4	cpd00055	fald	73	51	0.698630136986301	0.960816454842577	0.597480645092343
Medium	Acetobacterium_sp003260995	ac	1.0090332082981	59.5329592895882	pairedModel_Acetobacterium_sp003260995_o__Bacteroidales_f__TTA_H9_g__TTA_H9_s__TTA_H9_sp002418865	Edlab MM	random_sampling_recovery_v4	cpd00029	ac	51	51	1	1.07590121353809	0.226651524356097
Rectinema_sp015657395	Medium	ac	1.00887642086647	59.5237088311219	pairedModel_Acetobacterium_sp003260995_Rectinema_sp015657395	Edlab MM	random_sampling_recovery_v4	cpd00029	ac	67	67	1	1.04113445489698	0.242292726703761
Medium	Methanobacterium_C_congolense	fald	1.00769362942902	30.2308088828706	pairedModel_Methanobacterium_C_congolense_Rectinema_subterraneum	Edlab MM	random_sampling_recovery_v4	cpd00055	fald	73	51	0.698630136986301	0.959084346359928	0.596809159982729
Dehalobacter_restrictus_cur	Medium	co2	1.00754501536978	44.3319806762702	pairedModel_Acetobacterium_sp003260995_Dehalobacter_restrictus_cur	Edlab MM	random_sampling_recovery_v4	cpd00011	co2	57	57	1	1.01788104941821	0.362870277897574
Methanobacterium_C_congolense	Medium	meoh	1.00744354552061	32.2381934566596	pairedModel_Methanobacterium_C_congolense_Rectinema_subterraneum	Edlab MM	random_sampling_recovery_v4	cpd00116	meoh	73	51	0.698630136986301	0.954454309142183	0.59822670061208
Medium	g__Methanothrix_s__	h2o	1.00640115445995	18.1152207802791	pairedModel_g__Methanothrix_s___o__Bacteroidales_f__VadinHA17_g__LD21_s__	Edlab MM	random_sampling_recovery_v4	cpd00001	h2o	105	105	1	1.0087209957897	0.0605936138269344
Acetobacterium_sp003260995	Medium	nh4	1.0061186844497	18.1101363200946	pairedModel_Acetobacterium_sp003260995_Dehalobacter_sp004343605_cur	Edlab MM	random_sampling_recovery_v4	cpd00013	nh3;nh4	94	87	0.925531914893617	1.02059490028399	0.464973700676798
Medium	Methanobacterium_C_congolense	h2o	1.00001225228854	18.0002205411938	pairedModel_Methanobacterium_C_congolense_o__Bacteroidales_f__VadinHA17_g__LD21_s__	Edlab MM	random_sampling_recovery_v4	cpd00001	h2o	62	56	0.903225806451613	0.96634313221201	0.507455743466573
Dehalobacter_restrictus_cur	Medium	nh4	0.998496906731359	17.9729443211645	pairedModel_Dehalobacter_restrictus_cur_Dehalobacter_sp004343605_cur	Edlab MM	random_sampling_recovery_v4	cpd00013	nh3;nh4	94	94	1	1.00240173046038	0.122606056108289
Dehalobacter_restrictus_cur	Medium	nh4	0.998300014148625	17.9694002546753	pairedModel_Acetobacterium_sp003260995_Dehalobacter_restrictus_cur	Edlab MM	random_sampling_recovery_v4	cpd00013	nh3;nh4	57	56	0.982456140350877	1.01074914172811	0.473267528885569
Methanobacterium_C_congolense	Medium	ac	0.997825977119562	58.8717326500542	pairedModel_Acetobacterium_sp003260995_Methanobacterium_C_congolense	Edlab MM	random_sampling_recovery_v4	cpd00029	ac	98	79	0.806122448979592	1.0311917443496	0.466010035999354
Medium	Methanobacterium_C_congolense	arg-L	0.997054797555136	174.484589572149	pairedModel_Methanobacterium_C_congolense_Rectinema_sp002441395	Edlab MM	random_sampling_recovery_v4	cpd00051	arg__L	103	103	1	0.997581673611571	0.00172012575993704
Medium	Methanobacterium_C_congolense	arg-L	0.99701988219159	174.478479383528	pairedModel_Methanobacterium_C_congolense_o__Bacteroidales_f__TTA_H9_g__TTA_H9_s__TTA_H9_sp002418865	Edlab MM	random_sampling_recovery_v4	cpd00051	arg__L	80	80	1	0.997163371158422	0.00152932782993064
Medium	Methanobacterium_C_congolense	arg-L	0.996626417759454	174.409623107905	pairedModel_Methanobacterium_C_congolense_o__Bacteroidales_f__VadinHA17_g__SR_FBR_E99_s__	Edlab MM	random_sampling_recovery_v4	cpd00051	arg__L	62	62	1	0.997245474427415	0.0021921426056062
Medium	Methanobacterium_C_congolense	arg-L	0.996577060544565	174.400985595299	pairedModel_Methanobacterium_C_congolense_Rectinema_subterraneum	Edlab MM	random_sampling_recovery_v4	cpd00051	arg__L	73	73	1	0.997111432475388	0.0019337956260899
Medium	Methanobacterium_C_congolense	arg-L	0.996323557502648	174.356622562963	pairedModel_Methanobacterium_C_congolense_Rectinema_sp015657395	Edlab MM	random_sampling_recovery_v4	cpd00051	arg__L	79	79	1	0.997164144237334	0.00286439758433941
o__Bacteroidales_f__VadinHA17_g__LD21_s__	Medium	succ	0.99580606666765	115.513503733447	pairedModel_Methanobacterium_C_congolense_o__Bacteroidales_f__VadinHA17_g__LD21_s__	Edlab MM	random_sampling_recovery_v4	cpd00036	succ	62	18	0.290322580645161	0.798286399628384	0.76222168948151
Medium	Methanobacterium_C_congolense	arg-L	0.995521973069644	174.216345287188	pairedModel_f__Cloacimonadaceae_g__Cloacimonas_s___Methanobacterium_C_congolense	Edlab MM	random_sampling_recovery_v4	cpd00051	arg__L	125	125	1	0.99630792301729	0.00351520402603127
Medium	Acetobacterium_sp003260995	arg-L	0.995094851595649	174.141599029239	pairedModel_Acetobacterium_sp003260995_Rectinema_sp002441395	Edlab MM	random_sampling_recovery_v4	cpd00051	arg__L	128	128	1	0.996228689792417	0.00367530071097517
Medium	Acetobacterium_sp003260995	arg-L	0.994551780035713	174.04656150625	pairedModel_Acetobacterium_sp003260995_o__Bacteroidales_f__VadinHA17_g__SR_FBR_E99_s__	Edlab MM	random_sampling_recovery_v4	cpd00051	arg__L	64	64	1	0.995852577059712	0.00425996057203443
Methanobacterium_C_congolense	Medium	urea	0.9944727478599	59.668364871594	pairedModel_Methanobacterium_C_congolense_Rectinema_sp002441395	Edlab MM	random_sampling_recovery_v4	cpd00073	urea	103	103	1	0.994747742721996	0.00247275696134267
Medium	Acetobacterium_sp003260995	arg-L	0.994329769148681	174.007709601019	pairedModel_Acetobacterium_sp003260995_Rectinema_subterraneum	Edlab MM	random_sampling_recovery_v4	cpd00051	arg__L	76	76	1	0.995221095986245	0.00418486903440615
Acetobacterium_sp003260995	Medium	urea	0.994320869447849	59.6592521668709	pairedModel_Acetobacterium_sp003260995_Rectinema_sp002441395	Edlab MM	random_sampling_recovery_v4	cpd00073	urea	128	128	1	0.995423021685169	0.00365424825987508
Methanobacterium_C_congolense	Medium	urea	0.994286653879552	59.6571992327731	pairedModel_Methanobacterium_C_congolense_o__Bacteroidales_f__TTA_H9_g__TTA_H9_s__TTA_H9_sp002418865	Edlab MM	random_sampling_recovery_v4	cpd00073	urea	80	80	1	0.994283609332082	0.00228789886797927
Medium	Acetobacterium_sp003260995	arg-L	0.994226018865464	173.989553301456	pairedModel_Acetobacterium_sp003260995_o__Bacteroidales_f__TTA_H9_g__TTA_H9_s__TTA_H9_sp002418865	Edlab MM	random_sampling_recovery_v4	cpd00051	arg__L	51	51	1	0.995619583299841	0.00515695555280624
Methanobacterium_C_congolense	Medium	urea	0.994025177352474	59.6415106411485	pairedModel_Methanobacterium_C_congolense_Rectinema_sp015657395	Edlab MM	random_sampling_recovery_v4	cpd00073	urea	79	79	1	0.994686559374659	0.00330699915036632
Methanobacterium_C_congolense	Medium	urea	0.993894065235624	59.6336439141374	pairedModel_Methanobacterium_C_congolense_o__Bacteroidales_f__VadinHA17_g__SR_FBR_E99_s__	Edlab MM	random_sampling_recovery_v4	cpd00073	urea	62	62	1	0.994495901802808	0.00259520851070972
Medium	Acetobacterium_sp003260995	arg-L	0.993843108235222	173.922543941164	pairedModel_Acetobacterium_sp003260995_Rectinema_sp015657395	Edlab MM	random_sampling_recovery_v4	cpd00051	arg__L	67	67	1	0.995136417428654	0.0042221081933072
Acetobacterium_sp003260995	Medium	urea	0.993735256172736	59.6241153703642	pairedModel_Acetobacterium_sp003260995_o__Bacteroidales_f__VadinHA17_g__SR_FBR_E99_s__	Edlab MM	random_sampling_recovery_v4	cpd00073	urea	64	64	1	0.995074765813083	0.00428338233452997
Medium	Methanobacterium_C_congolense	arg-L	0.993619668009295	173.883441901627	pairedModel_Dehalobacter_sp004343605_cur_Methanobacterium_C_congolense	Edlab MM	random_sampling_recovery_v4	cpd00051	arg__L	112	112	1	0.994796453028845	0.00379592029579733
Acetobacterium_sp003260995	Medium	urea	0.993506523683597	59.6103914210158	pairedModel_Acetobacterium_sp003260995_o__Bacteroidales_f__TTA_H9_g__TTA_H9_s__TTA_H9_sp002418865	Edlab MM	random_sampling_recovery_v4	cpd00073	urea	51	51	1	0.994898142474281	0.00515777976868837
Acetobacterium_sp003260995	Medium	urea	0.993472637500202	59.6083582500121	pairedModel_Acetobacterium_sp003260995_Rectinema_subterraneum	Edlab MM	random_sampling_recovery_v4	cpd00073	urea	76	76	1	0.994304928915196	0.00422222304417431
Methanobacterium_C_congolense	Medium	urea	0.993396171917567	59.603770315054	pairedModel_Methanobacterium_C_congolense_Rectinema_subterraneum	Edlab MM	random_sampling_recovery_v4	cpd00073	urea	73	73	1	0.993774556414962	0.00243241026124514
Acetobacterium_sp003260995	Medium	urea	0.993179602545924	59.5907761527555	pairedModel_Acetobacterium_sp003260995_Rectinema_sp015657395	Edlab MM	random_sampling_recovery_v4	cpd00073	urea	67	67	1	0.994476441649805	0.00425490462772821
Medium	Acetobacterium_sp003260995	arg-L	0.991821606579753	173.568781151457	pairedModel_Acetobacterium_sp003260995_f__Cloacimonadaceae_g__Cloacimonas_s__	Edlab MM	random_sampling_recovery_v4	cpd00051	arg__L	99	99	1	0.993867985880002	0.00745479064868973
Medium	Methanobacterium_C_congolense	arg-L	0.991779088231295	173.561340440477	pairedModel_g__Methanothrix_s___Methanobacterium_C_congolense	Edlab MM	random_sampling_recovery_v4	cpd00051	arg__L	88	88	1	0.992389126012174	0.00293423979641815
Acetobacterium_sp003260995	Medium	meoh	0.991564850825343	31.730075226411	pairedModel_Acetobacterium_sp003260995_o__Bacteroidales_f__VadinHA17_g__LD21_s__	Edlab MM	random_sampling_recovery_v4	cpd00116	meoh	52	32	0.615384615384615	1.00472778546789	0.516798587623081
Methanobacterium_C_congolense	Medium	urea	0.991281472545194	59.4768883527116	pairedModel_Dehalobacter_sp004343605_cur_Methanobacterium_C_congolense	Edlab MM	random_sampling_recovery_v4	cpd00073	urea	112	112	1	0.992626396340688	0.00458645070748204
Medium	Methanobacterium_C_congolense	succ	0.991127321785778	114.97076932715	pairedModel_Methanobacterium_C_congolense_o__Bacteroidales_f__VadinHA17_g__LD21_s__	Edlab MM	random_sampling_recovery_v4	cpd00036	succ	62	18	0.290322580645161	0.795823611074637	0.76358068706435
Methanobacterium_C_congolense	Medium	urea	0.991109583741567	59.466575024494	pairedModel_f__Cloacimonadaceae_g__Cloacimonas_s___Methanobacterium_C_congolense	Edlab MM	random_sampling_recovery_v4	cpd00073	urea	125	125	1	0.992125712691804	0.00413658018570743
Medium	Acetobacterium_sp003260995	arg-L	0.990899674600022	173.407443055004	pairedModel_Acetobacterium_sp003260995_o__Bacteroidales_f__VadinHA17_g__LD21_s__	Edlab MM	random_sampling_recovery_v4	cpd00051	arg__L	52	52	1	0.991403687776444	0.00351080598849212
Acetobacterium_sp003260995	Medium	urea	0.990048541206185	59.4029124723711	pairedModel_Acetobacterium_sp003260995_o__Bacteroidales_f__VadinHA17_g__LD21_s__	Edlab MM	random_sampling_recovery_v4	cpd00073	urea	52	52	1	0.990570471641241	0.00351577295214892
Acetobacterium_sp003260995	Medium	urea	0.990044449212813	59.4026669527688	pairedModel_Acetobacterium_sp003260995_f__Cloacimonadaceae_g__Cloacimonas_s__	Edlab MM	random_sampling_recovery_v4	cpd00073	urea	99	99	1	0.992010450977401	0.00743484403149354
g__Methanothrix_s__	Medium	meoh	0.98993732994301	31.6779945581763	pairedModel_Dehalobacter_restrictus_cur_g__Methanothrix_s__	Edlab MM	random_sampling_recovery_v4	cpd00116	meoh	100	29	0.29	0.998251948553139	0.527852252806734
Medium	o__Bacteroidales_f__VadinHA17_g__LD21_s__	arg-L	0.989149072357528	173.101087662567	pairedModel_g__Methanothrix_s___o__Bacteroidales_f__VadinHA17_g__LD21_s__	Edlab MM	random_sampling_recovery_v4	cpd00051	arg__L	105	105	1	0.99037400651918	0.00380538017559939
Methanobacterium_C_congolense	Medium	urea	0.988037902378933	59.282274142736	pairedModel_g__Methanothrix_s___Methanobacterium_C_congolense	Edlab MM	random_sampling_recovery_v4	cpd00073	urea	88	88	1	0.988770659011406	0.00339035322091654
Medium	Methanobacterium_C_congolense	arg-L	0.987826607716338	172.869656350359	pairedModel_Methanobacterium_C_congolense_o__Bacteroidales_f__VadinHA17_g__LD21_s__	Edlab MM	random_sampling_recovery_v4	cpd00051	arg__L	62	62	1	0.989612560877289	0.00707523543921707
o__Bacteroidales_f__VadinHA17_g__LD21_s__	Medium	urea	0.987599438875505	59.2559663325303	pairedModel_g__Methanothrix_s___o__Bacteroidales_f__VadinHA17_g__LD21_s__	Edlab MM	random_sampling_recovery_v4	cpd00073	urea	105	105	1	0.988825864780155	0.0038226877505587
Medium	Acetobacterium_sp003260995	ac	0.987070825267805	58.2371786908005	pairedModel_Acetobacterium_sp003260995_Methanobacterium_C_congolense	Edlab MM	random_sampling_recovery_v4	cpd00029	ac	98	79	0.806122448979592	1.02672196103182	0.464448044003845
Methanobacterium_C_congolense	Medium	fald	0.985406887352549	29.5622066205765	pairedModel_Methanobacterium_C_congolense_o__Bacteroidales_f__VadinHA17_g__LD21_s__	Edlab MM	random_sampling_recovery_v4	cpd00055	fald	62	26	0.419354838709677	0.961057757597881	0.735345583951449
Methanobacterium_C_congolense	Medium	urea	0.985281077229666	59.11686463378	pairedModel_Methanobacterium_C_congolense_o__Bacteroidales_f__VadinHA17_g__LD21_s__	Edlab MM	random_sampling_recovery_v4	cpd00073	urea	62	62	1	0.986937182176764	0.00712792927435692
Medium	Dehalobacter_restrictus_cur	arg-L	0.984424975332344	172.27437068316	pairedModel_Dehalobacter_restrictus_cur_g__Methanothrix_s__	Edlab MM	random_sampling_recovery_v4	cpd00051	arg__L	100	100	1	0.985609272901082	0.00365235735188552
Dehalobacter_sp004343605_cur	Medium	nh4	0.98442477394062	17.7196459309312	pairedModel_Acetobacterium_sp003260995_Dehalobacter_sp004343605_cur	Edlab MM	random_sampling_recovery_v4	cpd00013	nh3;nh4	94	91	0.968085106382979	0.89122696664292	0.513530333411778
Medium	Acetobacterium_sp003260995	arg-L	0.984323444845389	172.256602847943	pairedModel_Acetobacterium_sp003260995_Dehalobacter_sp004343605_cur	Edlab MM	random_sampling_recovery_v4	cpd00051	arg__L	94	94	1	0.986270783082522	0.0100728864724117
Medium	Dehalobacter_sp004343605_cur	h2o	0.983520125143667	17.703362252586	pairedModel_Dehalobacter_sp004343605_cur_Rectinema_sp002441395	Edlab MM	random_sampling_recovery_v4	cpd00001	h2o	87	87	1	0.979762606605711	0.0827142999871992
Medium	o__Bacteroidales_f__VadinHA17_g__LD21_s__	fald	0.982995165054792	29.4898549516438	pairedModel_Methanobacterium_C_congolense_o__Bacteroidales_f__VadinHA17_g__LD21_s__	Edlab MM	random_sampling_recovery_v4	cpd00055	fald	62	26	0.419354838709677	0.960287107684408	0.735321627802974
Acetobacterium_sp003260995	Medium	urea	0.982931097486841	58.9758658492104	pairedModel_Acetobacterium_sp003260995_Dehalobacter_sp004343605_cur	Edlab MM	random_sampling_recovery_v4	cpd00073	urea	94	94	1	0.984866991800378	0.0100950021836076
Medium	Methanobacterium_C_congolense	meoh	0.982299103434399	31.4335713099008	pairedModel_Methanobacterium_C_congolense_o__Bacteroidales_f__VadinHA17_g__LD21_s__	Edlab MM	random_sampling_recovery_v4	cpd00116	meoh	62	26	0.419354838709677	0.959963767037476	0.737606151515176
Dehalobacter_sp004343605_cur	Medium	co2	0.979695709017569	43.106611196773	pairedModel_Dehalobacter_sp004343605_cur_Rectinema_sp002441395	Edlab MM	random_sampling_recovery_v4	cpd00011	co2	87	87	1	0.975670080206678	0.0801781283254198
Medium	Rectinema_sp015657395	acald	0.979289232851837	43.0887262454808	pairedModel_Methanobacterium_C_congolense_Rectinema_sp015657395	Edlab MM	random_sampling_recovery_v4	cpd00071	acald	79	53	0.670886075949367	0.814641437613088	0.687001610844306
Acetobacterium_sp003260995	Medium	nh4	0.977898544660305	17.6021738038855	pairedModel_Acetobacterium_sp003260995_Dehalobacter_restrictus_cur	Edlab MM	random_sampling_recovery_v4	cpd00013	nh3;nh4	57	56	0.982456140350877	0.929609299119194	0.475726015181068
Acetobacterium_sp003260995	Medium	succ	0.973366130679065	112.910471158772	pairedModel_Acetobacterium_sp003260995_Rectinema_subterraneum	Edlab MM	random_sampling_recovery_v4	cpd00036	succ	76	76	1	0.973957503351063	0.00656816490625024
Acetobacterium_sp003260995	Medium	h	0.973348206773596	0.973348206773596	pairedModel_Acetobacterium_sp003260995_o__Bacteroidales_f__VadinHA17_g__SR_FBR_E99_s__	Edlab MM	random_sampling_recovery_v4	cpd00067	h	64	64	1	0.959737233690277	0.0440812155490634
Medium	Dehalobacter_sp004343605_cur	h	0.971815086686643	0.971815086686643	pairedModel_f__Cloacimonadaceae_g__Cloacimonas_s___Dehalobacter_sp004343605_cur	Edlab MM	random_sampling_recovery_v4	cpd00067	h	120	120	1	0.970276460807728	0.080341022875942
Acetobacterium_sp003260995	Medium	succ	0.971248291762268	112.664801844423	pairedModel_Acetobacterium_sp003260995_Rectinema_sp002441395	Edlab MM	random_sampling_recovery_v4	cpd00036	succ	128	128	1	0.971545248676285	0.00628546151536782
Medium	o__Bacteroidales_f__VadinHA17_g__LD21_s__	h2o	0.971067715969304	17.4792188874475	pairedModel_Dehalobacter_sp004343605_cur_o__Bacteroidales_f__VadinHA17_g__LD21_s__	Edlab MM	random_sampling_recovery_v4	cpd00001	h2o	56	56	1	0.966217139134949	0.0583373807572846
Medium	Dehalobacter_sp004343605_cur	h2o	0.96930616519818	17.4475109735672	pairedModel_f__Cloacimonadaceae_g__Cloacimonas_s___Dehalobacter_sp004343605_cur	Edlab MM	random_sampling_recovery_v4	cpd00001	h2o	120	120	1	0.966891767348127	0.0726764897398652
o__Bacteroidales_f__VadinHA17_g__LD21_s__	Medium	gly	0.967067134037805	72.5300350528353	pairedModel_g__Methanothrix_s___o__Bacteroidales_f__VadinHA17_g__LD21_s__	Edlab MM	random_sampling_recovery_v4	cpd00033	gly	105	105	1	0.828946881570075	0.639547919371554
Dehalobacter_restrictus_cur	Medium	co2	0.966462452149216	42.5243478945655	pairedModel_Dehalobacter_restrictus_cur_o__Bacteroidales_f__VadinHA17_g__LD21_s__	Edlab MM	random_sampling_recovery_v4	cpd00011	co2	58	58	1	0.957152856263522	0.0848108746998152
Medium	g__Methanothrix_s__	gly	0.966446353700733	72.483476527555	pairedModel_g__Methanothrix_s___o__Bacteroidales_f__VadinHA17_g__LD21_s__	Edlab MM	random_sampling_recovery_v4	cpd00033	gly	105	105	1	0.828895325764729	0.63940169202518
Dehalobacter_sp004343605_cur	Medium	nh4	0.965504266232143	17.3790767921786	pairedModel_f__Cloacimonadaceae_g__Cloacimonas_s___Dehalobacter_sp004343605_cur	Edlab MM	random_sampling_recovery_v4	cpd00013	nh3;nh4	120	120	1	0.959187976393752	0.0738248904370353
o__Bacteroidales_f__VadinHA17_g__SR_FBR_E99_s__	Medium	fald	0.96537281724328	28.9611845172984	pairedModel_Acetobacterium_sp003260995_o__Bacteroidales_f__VadinHA17_g__SR_FBR_E99_s__	Edlab MM	random_sampling_recovery_v4	cpd00055	fald	64	51	0.796875	1.05754814931401	0.535428408952762
Methanobacterium_C_congolense	Medium	lac-D	0.964818554451067	85.8688513461449	pairedModel_Acetobacterium_sp003260995_Methanobacterium_C_congolense	Edlab MM	random_sampling_recovery_v4	cpd00221	lac__D	98	68	0.693877551020408	0.788819935867922	0.697985632931761
Medium	Acetobacterium_sp003260995	fald	0.964589200580311	28.9376760174093	pairedModel_Acetobacterium_sp003260995_o__Bacteroidales_f__VadinHA17_g__SR_FBR_E99_s__	Edlab MM	random_sampling_recovery_v4	cpd00055	fald	64	51	0.796875	1.05751848826186	0.535663111497577
Acetobacterium_sp003260995	Medium	akg	0.96429279273694	138.858162154119	pairedModel_Acetobacterium_sp003260995_Rectinema_sp015657395	Edlab MM	random_sampling_recovery_v4	cpd00024	akg	67	67	1	1.00196246103491	0.340519034624526
Acetobacterium_sp003260995	Medium	h	0.963999698054825	0.963999698054825	pairedModel_Acetobacterium_sp003260995_o__Bacteroidales_f__VadinHA17_g__LD21_s__	Edlab MM	random_sampling_recovery_v4	cpd00067	h	52	52	1	0.96538807396071	0.0282578253450455
Medium	Rectinema_sp015657395	akg	0.963586248186771	138.756419738895	pairedModel_Acetobacterium_sp003260995_Rectinema_sp015657395	Edlab MM	random_sampling_recovery_v4	cpd00024	akg	67	67	1	1.00094218590423	0.340661020196496
Medium	Acetobacterium_sp003260995	lac-D	0.962831809923334	85.6920310831767	pairedModel_Acetobacterium_sp003260995_Methanobacterium_C_congolense	Edlab MM	random_sampling_recovery_v4	cpd00221	lac__D	98	68	0.693877551020408	0.788605147620155	0.698149196177198
Methanobacterium_C_congolense	Medium	ac	0.962266848747011	56.7737440760737	pairedModel_f__Cloacimonadaceae_g__Cloacimonas_s___Methanobacterium_C_congolense	Edlab MM	random_sampling_recovery_v4	cpd00029	ac	125	125	1	0.965996601502356	0.0783096120077644
Medium	Acetobacterium_sp003260995	arg-L	0.962150309244697	168.376304117822	pairedModel_Acetobacterium_sp003260995_Methanobacterium_C_congolense	Edlab MM	random_sampling_recovery_v4	cpd00051	arg__L	98	98	1	0.96894921660354	0.0210265368582804
Acetobacterium_sp003260995	Medium	urea	0.961340313501365	57.6804188100819	pairedModel_Acetobacterium_sp003260995_Methanobacterium_C_congolense	Edlab MM	random_sampling_recovery_v4	cpd00073	urea	98	98	1	0.967818053864562	0.0210397880318654
Methanobacterium_C_congolense	Medium	akg	0.96091375421442	138.371580606877	pairedModel_Methanobacterium_C_congolense_Rectinema_subterraneum	Edlab MM	random_sampling_recovery_v4	cpd00024	akg	73	49	0.671232876712329	0.878527626305181	0.588085636622516
g__Methanothrix_s__	Medium	thr-L	0.960771287017223	114.33178315505	pairedModel_g__Methanothrix_s___o__Bacteroidales_f__VadinHA17_g__LD21_s__	Edlab MM	random_sampling_recovery_v4	cpd00161	thr__L	105	105	1	0.825149421915847	0.639998005063808
Medium	o__Bacteroidales_f__VadinHA17_g__LD21_s__	thr-L	0.960401518724107	114.287780728169	pairedModel_g__Methanothrix_s___o__Bacteroidales_f__VadinHA17_g__LD21_s__	Edlab MM	random_sampling_recovery_v4	cpd00161	thr__L	105	105	1	0.824553861557001	0.640038624528189
Medium	Rectinema_subterraneum	akg	0.959915518960795	138.227834730354	pairedModel_Methanobacterium_C_congolense_Rectinema_subterraneum	Edlab MM	random_sampling_recovery_v4	cpd00024	akg	73	49	0.671232876712329	0.877900728302793	0.588203509985238
o__Bacteroidales_f__VadinHA17_g__LD21_s__	Medium	ala-L	0.958718512809012	85.3259476400021	pairedModel_g__Methanothrix_s___o__Bacteroidales_f__VadinHA17_g__LD21_s__	Edlab MM	random_sampling_recovery_v4	cpd00035	ala__L	105	105	1	0.957903131436543	0.0441894431431316
Methanobacterium_C_congolense	Medium	lac-D	0.958618349443532	85.3170331004743	pairedModel_Methanobacterium_C_congolense_o__Bacteroidales_f__VadinHA17_g__LD21_s__	Edlab MM	random_sampling_recovery_v4	cpd00221	lac__D	62	25	0.403225806451613	1.03648233188774	0.590062087052641
Methanobacterium_C_congolense	Medium	ala-L	0.958294187468822	85.2881826847251	pairedModel_Dehalobacter_restrictus_cur_Methanobacterium_C_congolense	Edlab MM	random_sampling_recovery_v4	cpd00035	ala__L	91	56	0.615384615384615	0.901343213033104	0.70423088873935
Medium	Dehalobacter_sp004343605_cur	h	0.958015289182363	0.958015289182363	pairedModel_Dehalobacter_sp004343605_cur_Rectinema_sp002441395	Edlab MM	random_sampling_recovery_v4	cpd00067	h	87	87	1	0.947271329295873	0.0907339525853344
Medium	g__Methanothrix_s__	ala-L	0.957871860999622	85.2505956289663	pairedModel_g__Methanothrix_s___o__Bacteroidales_f__VadinHA17_g__LD21_s__	Edlab MM	random_sampling_recovery_v4	cpd00035	ala__L	105	105	1	0.957384252947347	0.0441588030260809
Methanobacterium_C_congolense	Medium	glu-L	0.957701271416851	139.82438562686	pairedModel_Methanobacterium_C_congolense_o__Bacteroidales_f__VadinHA17_g__SR_FBR_E99_s__	Edlab MM	random_sampling_recovery_v4	cpd00023	glu__L	62	39	0.629032258064516	0.793062147584874	0.707919772905631
Medium	f__Cloacimonadaceae_g__Cloacimonas_s__	h	0.957250329662582	0.957250329662582	pairedModel_f__Cloacimonadaceae_g__Cloacimonas_s___Methanobacterium_C_congolense	Edlab MM	random_sampling_recovery_v4	cpd00067	h	125	125	1	0.963055832343188	0.0731583853072534
Medium	o__Bacteroidales_f__VadinHA17_g__LD21_s__	lac-D	0.957020622349247	85.174835389083	pairedModel_Methanobacterium_C_congolense_o__Bacteroidales_f__VadinHA17_g__LD21_s__	Edlab MM	random_sampling_recovery_v4	cpd00221	lac__D	62	25	0.403225806451613	1.03552303926287	0.58907929842762
Medium	o__Bacteroidales_f__VadinHA17_g__SR_FBR_E99_s__	glu-L	0.956871457490142	139.703232793561	pairedModel_Methanobacterium_C_congolense_o__Bacteroidales_f__VadinHA17_g__SR_FBR_E99_s__	Edlab MM	random_sampling_recovery_v4	cpd00023	glu__L	62	39	0.629032258064516	0.792909180875347	0.707988566079112
Medium	Methanobacterium_C_congolense	h2o	0.956581051585356	17.2184589285364	pairedModel_Methanobacterium_C_congolense_o__Bacteroidales_f__VadinHA17_g__SR_FBR_E99_s__	Edlab MM	random_sampling_recovery_v4	cpd00001	h2o	62	56	0.903225806451613	0.991981965773974	0.554492490362575
Medium	Dehalobacter_restrictus_cur	ala-L	0.956328094873857	85.1132004437733	pairedModel_Dehalobacter_restrictus_cur_Methanobacterium_C_congolense	Edlab MM	random_sampling_recovery_v4	cpd00035	ala__L	91	56	0.615384615384615	0.898581943978104	0.704040235610599
Rectinema_sp002441395	Medium	ac	0.955870445443959	56.3963562811936	pairedModel_Acetobacterium_sp003260995_Rectinema_sp002441395	Edlab MM	random_sampling_recovery_v4	cpd00029	ac	128	92	0.71875	0.938481905260704	0.542661646519213
Medium	f__Cloacimonadaceae_g__Cloacimonas_s__	ac	0.954815752645735	56.3341294060984	pairedModel_f__Cloacimonadaceae_g__Cloacimonas_s___Methanobacterium_C_congolense	Edlab MM	random_sampling_recovery_v4	cpd00029	ac	125	125	1	0.958138287058021	0.0791895599515811
Methanobacterium_C_congolense	Medium	etoh	0.954730851546668	43.9176191711467	pairedModel_Methanobacterium_C_congolense_Rectinema_sp015657395	Edlab MM	random_sampling_recovery_v4	cpd00363	etoh	79	52	0.658227848101266	0.779824701010108	0.743382614010343
Medium	f__Cloacimonadaceae_g__Cloacimonas_s__	fald	0.954332330154494	28.6299699046348	pairedModel_f__Cloacimonadaceae_g__Cloacimonas_s___Methanobacterium_C_congolense	Edlab MM	random_sampling_recovery_v4	cpd00055	fald	125	66	0.528	0.91978783611983	0.576370636624885
Acetobacterium_sp003260995	Medium	meoh	0.952841677844037	30.4909336910092	pairedModel_Acetobacterium_sp003260995_o__Bacteroidales_f__VadinHA17_g__SR_FBR_E99_s__	Edlab MM	random_sampling_recovery_v4	cpd00116	meoh	64	50	0.78125	1.02129619454381	0.52175945782656
Medium	Rectinema_sp015657395	etoh	0.95206177090342	43.7948414615573	pairedModel_Methanobacterium_C_congolense_Rectinema_sp015657395	Edlab MM	random_sampling_recovery_v4	cpd00363	etoh	79	52	0.658227848101266	0.777687101950638	0.743481019803953
Medium	Acetobacterium_sp003260995	arg-L	0.951458508811624	166.505239042034	pairedModel_Acetobacterium_sp003260995_Dehalobacter_restrictus_cur	Edlab MM	random_sampling_recovery_v4	cpd00051	arg__L	57	57	1	0.954236913728489	0.0193597075890588
Dehalobacter_sp004343605_cur	Medium	pyr	0.95104673101313	82.7410655981423	pairedModel_Acetobacterium_sp003260995_Dehalobacter_sp004343605_cur	Edlab MM	random_sampling_recovery_v4	cpd00020	pyr	94	59	0.627659574468085	0.974509982631854	0.624162026894358
Acetobacterium_sp003260995	Medium	succ	0.950984839209906	110.314241348349	pairedModel_Acetobacterium_sp003260995_f__Cloacimonadaceae_g__Cloacimonas_s__	Edlab MM	random_sampling_recovery_v4	cpd00036	succ	99	99	1	0.954212602385941	0.0196332212105883
Acetobacterium_sp003260995	Medium	urea	0.950680829334404	57.0408497600643	pairedModel_Acetobacterium_sp003260995_Dehalobacter_restrictus_cur	Edlab MM	random_sampling_recovery_v4	cpd00073	urea	57	57	1	0.953839203655264	0.0194107803237595
Dehalobacter_sp004343605_cur	Medium	lac-D	0.950400581441168	84.585651748264	pairedModel_Dehalobacter_sp004343605_cur_Methanobacterium_C_congolense	Edlab MM	random_sampling_recovery_v4	cpd00221	lac__D	112	78	0.696428571428571	0.905951671795311	0.640374354990633
Medium	Acetobacterium_sp003260995	pyr	0.950350093970493	82.6804581754329	pairedModel_Acetobacterium_sp003260995_Dehalobacter_sp004343605_cur	Edlab MM	random_sampling_recovery_v4	cpd00020	pyr	94	59	0.627659574468085	0.974429447611598	0.624292960926291
Acetobacterium_sp003260995	Medium	fald	0.950247393943116	28.5074218182935	pairedModel_Acetobacterium_sp003260995_Dehalobacter_sp004343605_cur	Edlab MM	random_sampling_recovery_v4	cpd00055	fald	94	42	0.446808510638298	0.715509311824665	0.617514270375557
o__Bacteroidales_f__TTA_H9_g__TTA_H9_s__TTA_H9_sp002418865	Medium	fald	0.94914252758728	28.4742758276184	pairedModel_Acetobacterium_sp003260995_o__Bacteroidales_f__TTA_H9_g__TTA_H9_s__TTA_H9_sp002418865	Edlab MM	random_sampling_recovery_v4	cpd00055	fald	51	41	0.803921568627451	1.02579188192363	0.387463460732403
Medium	Dehalobacter_sp004343605_cur	fald	0.949133572863258	28.4740071858977	pairedModel_Acetobacterium_sp003260995_Dehalobacter_sp004343605_cur	Edlab MM	random_sampling_recovery_v4	cpd00055	fald	94	42	0.446808510638298	0.713280566161416	0.617768767888182
Medium	Methanobacterium_C_congolense	lac-D	0.948554543779986	84.4213543964188	pairedModel_Dehalobacter_sp004343605_cur_Methanobacterium_C_congolense	Edlab MM	random_sampling_recovery_v4	cpd00221	lac__D	112	78	0.696428571428571	0.903767996606099	0.640283223511958
Medium	Methanobacterium_C_congolense	meoh	0.947908594399818	30.3330750207942	pairedModel_f__Cloacimonadaceae_g__Cloacimonas_s___Methanobacterium_C_congolense	Edlab MM	random_sampling_recovery_v4	cpd00116	meoh	125	67	0.536	0.903905336323845	0.582705681773898
Medium	Acetobacterium_sp003260995	fald	0.947897114266444	28.4369134279933	pairedModel_Acetobacterium_sp003260995_o__Bacteroidales_f__TTA_H9_g__TTA_H9_s__TTA_H9_sp002418865	Edlab MM	random_sampling_recovery_v4	cpd00055	fald	51	41	0.803921568627451	1.02458468727098	0.387661790103753
Methanobacterium_C_congolense	Medium	fum	0.946199612740482	107.866755852415	pairedModel_f__Cloacimonadaceae_g__Cloacimonas_s___Methanobacterium_C_congolense	Edlab MM	random_sampling_recovery_v4	cpd00106	fum	125	125	1	0.944853005378549	0.0305707407897092
o__Bacteroidales_f__VadinHA17_g__LD21_s__	Medium	meoh	0.945957962279097	30.2706547929311	pairedModel_Methanobacterium_C_congolense_o__Bacteroidales_f__VadinHA17_g__LD21_s__	Edlab MM	random_sampling_recovery_v4	cpd00116	meoh	62	16	0.258064516129032	0.893746477267753	0.5507846296288
Methanobacterium_C_congolense	Medium	acald	0.945863135981931	41.617977983205	pairedModel_Methanobacterium_C_congolense_Rectinema_sp015657395	Edlab MM	random_sampling_recovery_v4	cpd00071	acald	79	55	0.69620253164557	0.765055329649424	0.698733998555096
Medium	f__Cloacimonadaceae_g__Cloacimonas_s__	fum	0.944234029159813	107.642679324219	pairedModel_f__Cloacimonadaceae_g__Cloacimonas_s___Methanobacterium_C_congolense	Edlab MM	random_sampling_recovery_v4	cpd00106	fum	125	125	1	0.941315228242011	0.0304116914306905
Methanobacterium_C_congolense	Medium	fald	0.943420179126488	28.3026053737947	pairedModel_f__Cloacimonadaceae_g__Cloacimonas_s___Methanobacterium_C_congolense	Edlab MM	random_sampling_recovery_v4	cpd00055	fald	125	67	0.536	0.880815570828859	0.583841251142745
Dehalobacter_restrictus_cur	Medium	fald	0.942906304685119	28.2871891405536	pairedModel_Dehalobacter_restrictus_cur_Methanobacterium_C_congolense	Edlab MM	random_sampling_recovery_v4	cpd00055	fald	91	56	0.615384615384615	0.905270631988265	0.553543641792038
Acetobacterium_sp003260995	Medium	lac-D	0.94218491932632	83.8544578200425	pairedModel_Acetobacterium_sp003260995_Rectinema_subterraneum	Edlab MM	random_sampling_recovery_v4	cpd00221	lac__D	76	42	0.552631578947368	0.915173100784364	0.598748482082866
Methanobacterium_C_congolense	Medium	lac-L	0.942123862540432	83.8490237660985	pairedModel_Dehalobacter_restrictus_cur_Methanobacterium_C_congolense	Edlab MM	random_sampling_recovery_v4	cpd00159	lac__L	91	31	0.340659340659341	0.861637551561921	0.606154410000591
Medium	Rectinema_subterraneum	lac-D	0.941370825561421	83.7820034749665	pairedModel_Acetobacterium_sp003260995_Rectinema_subterraneum	Edlab MM	random_sampling_recovery_v4	cpd00221	lac__D	76	42	0.552631578947368	0.914731590340552	0.598937186385287
Medium	Dehalobacter_restrictus_cur	lac-L	0.940374403966559	83.6933219530238	pairedModel_Dehalobacter_restrictus_cur_Methanobacterium_C_congolense	Edlab MM	random_sampling_recovery_v4	cpd00159	lac__L	91	31	0.340659340659341	0.860326541203527	0.605839073355908
Methanobacterium_C_congolense	Medium	lac-D	0.940147688236819	83.6731442530769	pairedModel_Dehalobacter_restrictus_cur_Methanobacterium_C_congolense	Edlab MM	random_sampling_recovery_v4	cpd00221	lac__D	91	48	0.527472527472527	0.85831539527263	0.646334470933753
Medium	Methanobacterium_C_congolense	fald	0.940017570765425	28.2005271229628	pairedModel_Dehalobacter_restrictus_cur_Methanobacterium_C_congolense	Edlab MM	random_sampling_recovery_v4	cpd00055	fald	91	56	0.615384615384615	0.90111519797612	0.553587654581124
Medium	Dehalobacter_restrictus_cur	lac-D	0.93866974889309	83.541607651485	pairedModel_Dehalobacter_restrictus_cur_Methanobacterium_C_congolense	Edlab MM	random_sampling_recovery_v4	cpd00221	lac__D	91	48	0.527472527472527	0.856862757897346	0.64653265675044
Methanobacterium_C_congolense	Medium	meoh	0.938574598913152	30.0343871652209	pairedModel_Dehalobacter_restrictus_cur_Methanobacterium_C_congolense	Edlab MM	random_sampling_recovery_v4	cpd00116	meoh	91	56	0.615384615384615	0.900198132480811	0.55291228625762
Methanobacterium_C_congolense	Medium	fald	0.937419842118181	28.1225952635454	pairedModel_Methanobacterium_C_congolense_Rectinema_sp015657395	Edlab MM	random_sampling_recovery_v4	cpd00055	fald	79	28	0.354430379746835	0.693788415117326	0.699185492520226
Medium	Methanobacterium_C_congolense	meoh	0.936945035730371	29.9822411433719	pairedModel_Methanobacterium_C_congolense_Rectinema_sp015657395	Edlab MM	random_sampling_recovery_v4	cpd00116	meoh	79	28	0.354430379746835	0.700812953689504	0.699760763784377
Medium	Rectinema_sp015657395	fald	0.934825765162901	28.044772954887	pairedModel_Methanobacterium_C_congolense_Rectinema_sp015657395	Edlab MM	random_sampling_recovery_v4	cpd00055	fald	79	28	0.354430379746835	0.691617813891545	0.698808882768569
Dehalobacter_sp004343605_cur	Medium	cit	0.932719771181954	176.284036753389	pairedModel_Acetobacterium_sp003260995_Dehalobacter_sp004343605_cur	Edlab MM	random_sampling_recovery_v4	cpd00137	cit	94	94	1	0.868430100147943	0.425030333556042
Medium	Acetobacterium_sp003260995	cit	0.93200902084935	176.149704940527	pairedModel_Acetobacterium_sp003260995_Dehalobacter_sp004343605_cur	Edlab MM	random_sampling_recovery_v4	cpd00137	cit	94	94	1	0.867909489955638	0.425042839006161
Acetobacterium_sp003260995	Medium	acald	0.931659936541367	40.9930372078201	pairedModel_Acetobacterium_sp003260995_Rectinema_sp002441395	Edlab MM	random_sampling_recovery_v4	cpd00071	acald	128	81	0.6328125	0.879914323357699	0.566929205150805
Methanobacterium_C_congolense	Medium	acald	0.931555779679081	40.9884543058795	pairedModel_f__Cloacimonadaceae_g__Cloacimonas_s___Methanobacterium_C_congolense	Edlab MM	random_sampling_recovery_v4	cpd00071	acald	125	57	0.456	0.676223802191527	0.606964311979584
Medium	Acetobacterium_sp003260995	ac	0.931507094920897	54.9589186003329	pairedModel_Acetobacterium_sp003260995_Rectinema_sp002441395	Edlab MM	random_sampling_recovery_v4	cpd00029	ac	128	92	0.71875	0.909691960682924	0.544286250806074
Medium	Rectinema_sp002441395	acald	0.930364836918788	40.9360528244267	pairedModel_Acetobacterium_sp003260995_Rectinema_sp002441395	Edlab MM	random_sampling_recovery_v4	cpd00071	acald	128	81	0.6328125	0.879016931924569	0.566895376234823
Dehalobacter_restrictus_cur	Medium	nh4	0.930253749498	16.744567490964	pairedModel_Dehalobacter_restrictus_cur_o__Bacteroidales_f__VadinHA17_g__LD21_s__	Edlab MM	random_sampling_recovery_v4	cpd00013	nh3;nh4	58	58	1	0.96467722564817	0.167460776739872
Medium	f__Cloacimonadaceae_g__Cloacimonas_s__	acald	0.928270435927758	40.8438991808214	pairedModel_f__Cloacimonadaceae_g__Cloacimonas_s___Methanobacterium_C_congolense	Edlab MM	random_sampling_recovery_v4	cpd00071	acald	125	57	0.456	0.673548298464177	0.606689280844702
o__Bacteroidales_f__VadinHA17_g__LD21_s__	Medium	ac	0.922362306744317	54.4193760979147	pairedModel_Methanobacterium_C_congolense_o__Bacteroidales_f__VadinHA17_g__LD21_s__	Edlab MM	random_sampling_recovery_v4	cpd00029	ac	62	52	0.838709677419355	0.807877548438058	0.541638214001694
o__Bacteroidales_f__VadinHA17_g__SR_FBR_E99_s__	Medium	ala-D	0.921541911815169	82.01723015155	pairedModel_Methanobacterium_C_congolense_o__Bacteroidales_f__VadinHA17_g__SR_FBR_E99_s__	Edlab MM	random_sampling_recovery_v4	cpd00117	ala__D	62	30	0.483870967741935	0.893228653938119	0.734126702926923
Rectinema_sp002441395	Medium	pyr	0.92015628932618	80.0535971713777	pairedModel_Dehalobacter_restrictus_cur_Rectinema_sp002441395	Edlab MM	random_sampling_recovery_v4	cpd00020	pyr	176	174	0.988636363636364	0.964855724193961	0.411686697671782
Medium	Methanobacterium_C_congolense	ala-D	0.919866161695668	81.8680883909145	pairedModel_Methanobacterium_C_congolense_o__Bacteroidales_f__VadinHA17_g__SR_FBR_E99_s__	Edlab MM	random_sampling_recovery_v4	cpd00117	ala__D	62	30	0.483870967741935	0.88960440977301	0.733916378011994
o__Bacteroidales_f__VadinHA17_g__SR_FBR_E99_s__	Medium	mal-L	0.919681929932255	121.398014751058	pairedModel_Methanobacterium_C_congolense_o__Bacteroidales_f__VadinHA17_g__SR_FBR_E99_s__	Edlab MM	random_sampling_recovery_v4	cpd00130	mal__L	62	51	0.82258064516129	0.778437378673059	0.657041080884264
Medium	Dehalobacter_restrictus_cur	pyr	0.919587376017312	80.0041017135061	pairedModel_Dehalobacter_restrictus_cur_Rectinema_sp002441395	Edlab MM	random_sampling_recovery_v4	cpd00020	pyr	176	174	0.988636363636364	0.964302602080429	0.411755975142826
Methanobacterium_C_congolense	Medium	acald	0.918841454570982	40.4290240011232	pairedModel_Acetobacterium_sp003260995_Methanobacterium_C_congolense	Edlab MM	random_sampling_recovery_v4	cpd00071	acald	98	53	0.540816326530612	0.733508390826708	0.671066299697174
Medium	Methanobacterium_C_congolense	mal-L	0.918123233421185	121.192266811596	pairedModel_Methanobacterium_C_congolense_o__Bacteroidales_f__VadinHA17_g__SR_FBR_E99_s__	Edlab MM	random_sampling_recovery_v4	cpd00130	mal__L	62	51	0.82258064516129	0.7776271415331	0.657193007732677
Medium	o__Bacteroidales_f__VadinHA17_g__LD21_s__	nh4	0.916739851500404	16.5013173270073	pairedModel_g__Methanothrix_s___o__Bacteroidales_f__VadinHA17_g__LD21_s__	Edlab MM	random_sampling_recovery_v4	cpd00013	nh3;nh4	105	105	1	0.917871583546888	0.0339524994877185
Medium	Acetobacterium_sp003260995	acald	0.916281307216088	40.3163775175079	pairedModel_Acetobacterium_sp003260995_Methanobacterium_C_congolense	Edlab MM	random_sampling_recovery_v4	cpd00071	acald	98	53	0.540816326530612	0.732440492393262	0.671120529594234
o__Bacteroidales_f__VadinHA17_g__LD21_s__	Medium	h2	0.915805464776199	1.8316109295524	pairedModel_g__Methanothrix_s___o__Bacteroidales_f__VadinHA17_g__LD21_s__	Edlab MM	random_sampling_recovery_v4	cpd11640	h2	105	105	1	0.91544831606968	0.03407617625441
o__Bacteroidales_f__TTA_H9_g__TTA_H9_s__TTA_H9_sp002418865	Medium	ppa	0.913024618598953	66.6507971577236	pairedModel_Acetobacterium_sp003260995_o__Bacteroidales_f__TTA_H9_g__TTA_H9_s__TTA_H9_sp002418865	Edlab MM	random_sampling_recovery_v4	cpd00141	ppa	51	51	1	0.921966318812314	0.060832572835653
Medium	Acetobacterium_sp003260995	etoh	0.912369830721194	41.9690122131749	pairedModel_Acetobacterium_sp003260995_Dehalobacter_sp004343605_cur	Edlab MM	random_sampling_recovery_v4	cpd00363	etoh	94	41	0.436170212765957	0.724791570528282	0.664474686582622
Acetobacterium_sp003260995	Medium	idon-L	0.906508034841179	176.76906679403	pairedModel_Acetobacterium_sp003260995_o__Bacteroidales_f__VadinHA17_g__LD21_s__	Edlab MM	random_sampling_recovery_v4	cpd00573	idon__L	52	24	0.461538461538462	0.856838451943194	0.642289067791004
Medium	o__Bacteroidales_f__VadinHA17_g__LD21_s__	idon-L	0.906397585991957	176.747529268432	pairedModel_Acetobacterium_sp003260995_o__Bacteroidales_f__VadinHA17_g__LD21_s__	Edlab MM	random_sampling_recovery_v4	cpd00573	idon__L	52	24	0.461538461538462	0.856649232272554	0.642315239523398
o__Bacteroidales_f__VadinHA17_g__LD21_s__	Medium	glcn	0.905633169432763	176.598468039389	pairedModel_Acetobacterium_sp003260995_o__Bacteroidales_f__VadinHA17_g__LD21_s__	Edlab MM	random_sampling_recovery_v4	cpd00222	glcn;glcn__D	52	24	0.461538461538462	0.855750205277729	0.642261026514617
Medium	Acetobacterium_sp003260995	glcn	0.905455724635841	176.563866303989	pairedModel_Acetobacterium_sp003260995_o__Bacteroidales_f__VadinHA17_g__LD21_s__	Edlab MM	random_sampling_recovery_v4	cpd00222	glcn;glcn__D	52	24	0.461538461538462	0.855622911731747	0.642225186127597
Medium	g__Methanothrix_s__	h2	0.903472551767392	1.80694510353478	pairedModel_g__Methanothrix_s___o__Bacteroidales_f__VadinHA17_g__LD21_s__	Edlab MM	random_sampling_recovery_v4	cpd11640	h2	105	105	1	0.901842695113292	0.0335882763389271
Medium	Dehalobacter_sp004343605_cur	succ	0.9029474836994	104.74190810913	pairedModel_Acetobacterium_sp003260995_Dehalobacter_sp004343605_cur	Edlab MM	random_sampling_recovery_v4	cpd00036	succ	94	88	0.936170212765957	0.891796373675422	0.462425768605805
Dehalobacter_sp004343605_cur	Medium	lac-L	0.901243561406477	80.2106769651764	pairedModel_Dehalobacter_sp004343605_cur_Methanobacterium_C_congolense	Edlab MM	random_sampling_recovery_v4	cpd00159	lac__L	112	72	0.642857142857143	0.698828403941464	0.689542857645894
Acetobacterium_sp003260995	Medium	h	0.900650464003016	0.900650464003016	pairedModel_Acetobacterium_sp003260995_Dehalobacter_restrictus_cur	Edlab MM	random_sampling_recovery_v4	cpd00067	h	57	27	0.473684210526316	0.869380178382016	0.502682789539921
Acetobacterium_sp003260995	Medium	etoh	0.899733736983473	41.3877519012398	pairedModel_Acetobacterium_sp003260995_o__Bacteroidales_f__VadinHA17_g__LD21_s__	Edlab MM	random_sampling_recovery_v4	cpd00363	etoh	52	36	0.692307692307692	0.765879497751558	0.612612608217627
Medium	Methanobacterium_C_congolense	lac-L	0.899541198574153	80.0591666730996	pairedModel_Dehalobacter_sp004343605_cur_Methanobacterium_C_congolense	Edlab MM	random_sampling_recovery_v4	cpd00159	lac__L	112	72	0.642857142857143	0.697291104908831	0.689778462338102
Acetobacterium_sp003260995	Medium	idon-L	0.898955794539956	175.296379935291	pairedModel_Acetobacterium_sp003260995_Rectinema_sp002441395	Edlab MM	random_sampling_recovery_v4	cpd00573	idon__L	128	46	0.359375	0.86476299698046	0.592752747906913
Medium	Rectinema_sp002441395	idon-L	0.8988036454272	175.266710858304	pairedModel_Acetobacterium_sp003260995_Rectinema_sp002441395	Edlab MM	random_sampling_recovery_v4	cpd00573	idon__L	128	46	0.359375	0.86461309574251	0.592732061738693
Medium	o__Bacteroidales_f__VadinHA17_g__LD21_s__	etoh	0.898515602935407	41.3317177350287	pairedModel_Acetobacterium_sp003260995_o__Bacteroidales_f__VadinHA17_g__LD21_s__	Edlab MM	random_sampling_recovery_v4	cpd00363	etoh	52	36	0.692307692307692	0.76536195488223	0.612577572815337
g__Methanothrix_s__	Medium	acald	0.898430419186343	39.5309384441991	pairedModel_g__Methanothrix_s___o__Bacteroidales_f__VadinHA17_g__LD21_s__	Edlab MM	random_sampling_recovery_v4	cpd00071	acald	105	52	0.495238095238095	0.913610157875726	0.609268071266776
Medium	o__Bacteroidales_f__VadinHA17_g__LD21_s__	acald	0.897584194475434	39.4937045569191	pairedModel_g__Methanothrix_s___o__Bacteroidales_f__VadinHA17_g__LD21_s__	Edlab MM	random_sampling_recovery_v4	cpd00071	acald	105	52	0.495238095238095	0.912936673913884	0.609283439993653
o__Bacteroidales_f__VadinHA17_g__LD21_s__	Medium	acald	0.897530208815579	39.4913291878855	pairedModel_Acetobacterium_sp003260995_o__Bacteroidales_f__VadinHA17_g__LD21_s__	Edlab MM	random_sampling_recovery_v4	cpd00071	acald	52	36	0.692307692307692	0.764163001108551	0.612872913550668
Rectinema_sp002441395	Medium	glcn	0.897439450745213	175.000692895317	pairedModel_Acetobacterium_sp003260995_Rectinema_sp002441395	Edlab MM	random_sampling_recovery_v4	cpd00222	glcn;glcn__D	128	46	0.359375	0.862621936319484	0.592672948665848
Medium	Acetobacterium_sp003260995	glcn	0.897283351171961	174.970253478532	pairedModel_Acetobacterium_sp003260995_Rectinema_sp002441395	Edlab MM	random_sampling_recovery_v4	cpd00222	glcn;glcn__D	128	46	0.359375	0.862490392259382	0.592659529332518
Medium	Acetobacterium_sp003260995	acald	0.896671615403316	39.4535510777459	pairedModel_Acetobacterium_sp003260995_o__Bacteroidales_f__VadinHA17_g__LD21_s__	Edlab MM	random_sampling_recovery_v4	cpd00071	acald	52	36	0.692307692307692	0.762557817720536	0.612788075647235
Methanobacterium_C_congolense	Medium	fald	0.896188652963776	26.8856595889133	pairedModel_Methanobacterium_C_congolense_o__Bacteroidales_f__VadinHA17_g__SR_FBR_E99_s__	Edlab MM	random_sampling_recovery_v4	cpd00055	fald	62	13	0.209677419354839	0.964398031782602	0.613333303848677
Rectinema_sp015657395	Medium	nh4	0.895650743930133	16.1217133907424	pairedModel_Acetobacterium_sp003260995_Rectinema_sp015657395	Edlab MM	random_sampling_recovery_v4	cpd00013	nh3;nh4	67	66	0.985074626865672	1.00451879183721	0.485087082580544
Medium	Dehalobacter_sp004343605_cur	h2o	0.895482930628895	16.1186927513201	pairedModel_Dehalobacter_sp004343605_cur_o__Bacteroidales_f__VadinHA17_g__LD21_s__	Edlab MM	random_sampling_recovery_v4	cpd00001	h2o	56	56	1	0.903949689135428	0.0635889507838571
Methanobacterium_C_congolense	Medium	lac-D	0.893821503289774	79.5501137927899	pairedModel_Dehalobacter_sp004343605_cur_Methanobacterium_C_congolense	Edlab MM	random_sampling_recovery_v4	cpd00221	lac__D	112	34	0.303571428571429	0.768412352516555	0.552566575104414
Medium	o__Bacteroidales_f__VadinHA17_g__SR_FBR_E99_s__	fald	0.893656660497376	26.8096998149213	pairedModel_Methanobacterium_C_congolense_o__Bacteroidales_f__VadinHA17_g__SR_FBR_E99_s__	Edlab MM	random_sampling_recovery_v4	cpd00055	fald	62	13	0.209677419354839	0.964375120566896	0.613184973293084
Dehalobacter_sp004343605_cur	Medium	nh4	0.893079017419218	16.0754223135459	pairedModel_Dehalobacter_sp004343605_cur_Rectinema_sp002441395	Edlab MM	random_sampling_recovery_v4	cpd00013	nh3;nh4	87	87	1	0.897891955712177	0.0863979938503628
Methanobacterium_C_congolense	Medium	ala-D	0.892444758075972	79.4275834687615	pairedModel_Methanobacterium_C_congolense_o__Bacteroidales_f__VadinHA17_g__LD21_s__	Edlab MM	random_sampling_recovery_v4	cpd00117	ala__D	62	31	0.5	0.878877095574773	0.696658669771901
Dehalobacter_sp004343605_cur	Medium	etoh	0.89214309626282	41.0385824280897	pairedModel_Acetobacterium_sp003260995_Dehalobacter_sp004343605_cur	Edlab MM	random_sampling_recovery_v4	cpd00363	etoh	94	42	0.446808510638298	0.724035233611096	0.671252460527227
Medium	Methanobacterium_C_congolense	meoh	0.892102278076556	28.5472728984498	pairedModel_Methanobacterium_C_congolense_o__Bacteroidales_f__VadinHA17_g__SR_FBR_E99_s__	Edlab MM	random_sampling_recovery_v4	cpd00116	meoh	62	13	0.209677419354839	0.9526284073729	0.613940216138121
Medium	Dehalobacter_sp004343605_cur	lac-D	0.891764175106475	79.3670115844763	pairedModel_Dehalobacter_sp004343605_cur_Methanobacterium_C_congolense	Edlab MM	random_sampling_recovery_v4	cpd00221	lac__D	112	34	0.303571428571429	0.767948762478318	0.552709192381415
Acetobacterium_sp003260995	Medium	acald	0.891528791776912	39.2272668381841	pairedModel_Acetobacterium_sp003260995_Dehalobacter_sp004343605_cur	Edlab MM	random_sampling_recovery_v4	cpd00071	acald	94	42	0.446808510638298	0.722821963703249	0.671412701348624
Methanobacterium_C_congolense	Medium	glu-L	0.891355717601664	130.137934769843	pairedModel_Methanobacterium_C_congolense_Rectinema_sp015657395	Edlab MM	random_sampling_recovery_v4	cpd00023	glu__L	79	60	0.759493670886076	0.754898682828982	0.63971853269123
Medium	o__Bacteroidales_f__VadinHA17_g__LD21_s__	ala-D	0.891119773669456	79.3096598565816	pairedModel_Methanobacterium_C_congolense_o__Bacteroidales_f__VadinHA17_g__LD21_s__	Edlab MM	random_sampling_recovery_v4	cpd00117	ala__D	62	31	0.5	0.877772499543849	0.69651677479676
Dehalobacter_restrictus_cur	Medium	ac	0.890540370245935	52.5418818445102	pairedModel_Dehalobacter_restrictus_cur_Rectinema_sp002441395	Edlab MM	random_sampling_recovery_v4	cpd00029	ac	176	176	1	0.892983318406742	0.0507826048831987
Rectinema_sp002441395	Medium	co2	0.890367518445593	39.1761708116061	pairedModel_Methanobacterium_C_congolense_Rectinema_sp002441395	Edlab MM	random_sampling_recovery_v4	cpd00011	co2	103	103	1	0.906694940737353	0.109382026954196
Medium	Dehalobacter_restrictus_cur	succ	0.890354952018152	103.281174434106	pairedModel_Dehalobacter_restrictus_cur_Rectinema_subterraneum	Edlab MM	random_sampling_recovery_v4	cpd00036	succ	115	67	0.582608695652174	0.77880505866076	0.504972764331642
Medium	Rectinema_sp015657395	glu-L	0.890334128534297	129.988782766007	pairedModel_Methanobacterium_C_congolense_Rectinema_sp015657395	Edlab MM	random_sampling_recovery_v4	cpd00023	glu__L	79	60	0.759493670886076	0.754570122997734	0.639690202986158
Medium	Dehalobacter_sp004343605_cur	acald	0.890265450065563	39.1716798028848	pairedModel_Acetobacterium_sp003260995_Dehalobacter_sp004343605_cur	Edlab MM	random_sampling_recovery_v4	cpd00071	acald	94	42	0.446808510638298	0.722586326902057	0.67126724327597
Acetobacterium_sp003260995	Medium	ala-L	0.889363098206984	79.1533157404216	pairedModel_Acetobacterium_sp003260995_Rectinema_sp002441395	Edlab MM	random_sampling_recovery_v4	cpd00035	ala__L	128	116	0.90625	0.907363861310987	0.500905000277686
Rectinema_sp002441395	Medium	pyr	0.889186634100519	77.3592371667452	pairedModel_Acetobacterium_sp003260995_Rectinema_sp002441395	Edlab MM	random_sampling_recovery_v4	cpd00020	pyr	128	114	0.890625	0.893226248206372	0.491327125983671
Acetobacterium_sp003260995	Medium	etoh	0.888650814000816	40.8779374440375	pairedModel_Acetobacterium_sp003260995_Rectinema_sp002441395	Edlab MM	random_sampling_recovery_v4	cpd00363	etoh	128	71	0.5546875	0.854995450654226	0.557966651477169
Medium	Acetobacterium_sp003260995	pyr	0.88854160952959	77.3031200290744	pairedModel_Acetobacterium_sp003260995_Rectinema_sp002441395	Edlab MM	random_sampling_recovery_v4	cpd00020	pyr	128	114	0.890625	0.891589411159922	0.491449276651023
Medium	Rectinema_sp002441395	ala-L	0.888448620122244	79.0719271908797	pairedModel_Acetobacterium_sp003260995_Rectinema_sp002441395	Edlab MM	random_sampling_recovery_v4	cpd00035	ala__L	128	116	0.90625	0.90611455913655	0.500868895277648
Medium	Rectinema_sp002441395	etoh	0.887332830287243	40.8173101932132	pairedModel_Acetobacterium_sp003260995_Rectinema_sp002441395	Edlab MM	random_sampling_recovery_v4	cpd00363	etoh	128	71	0.5546875	0.854956960955171	0.558159408321231
Acetobacterium_sp003260995	Medium	co2	0.885447912002814	38.9597081281238	pairedModel_Acetobacterium_sp003260995_Rectinema_sp002441395	Edlab MM	random_sampling_recovery_v4	cpd00011	co2	128	128	1	0.892403797078816	0.0447455099312655
Medium	g__Methanothrix_s__	h2o	0.883428691615563	15.9017164490801	pairedModel_Dehalobacter_restrictus_cur_g__Methanothrix_s__	Edlab MM	random_sampling_recovery_v4	cpd00001	h2o	100	100	1	0.870258870303218	0.105714454957304
o__Bacteroidales_f__VadinHA17_g__SR_FBR_E99_s__	Medium	ac	0.880242172876506	51.9342881997139	pairedModel_Acetobacterium_sp003260995_o__Bacteroidales_f__VadinHA17_g__SR_FBR_E99_s__	Edlab MM	random_sampling_recovery_v4	cpd00029	ac	64	56	0.875	0.914867212493936	0.450491881140718
Dehalobacter_restrictus_cur	Medium	acald	0.879722110974004	38.7077728828562	pairedModel_Acetobacterium_sp003260995_Dehalobacter_restrictus_cur	Edlab MM	random_sampling_recovery_v4	cpd00071	acald	57	19	0.333333333333333	0.778890594190581	0.508814822395259
Acetobacterium_sp003260995	Medium	etoh	0.879402186135445	40.4525005622305	pairedModel_Acetobacterium_sp003260995_Dehalobacter_restrictus_cur	Edlab MM	random_sampling_recovery_v4	cpd00363	etoh	57	19	0.333333333333333	0.779619260692325	0.509403661634328
Medium	Acetobacterium_sp003260995	acald	0.879046324371641	38.6780382723522	pairedModel_Acetobacterium_sp003260995_Dehalobacter_restrictus_cur	Edlab MM	random_sampling_recovery_v4	cpd00071	acald	57	19	0.333333333333333	0.778605715237409	0.50852533879966
Medium	Dehalobacter_restrictus_cur	etoh	0.878110119202905	40.3930654833337	pairedModel_Acetobacterium_sp003260995_Dehalobacter_restrictus_cur	Edlab MM	random_sampling_recovery_v4	cpd00363	etoh	57	19	0.333333333333333	0.777955473027203	0.509382416090809
Methanobacterium_C_congolense	Medium	succ	0.878040613521956	101.852711168547	pairedModel_Dehalobacter_sp004343605_cur_Methanobacterium_C_congolense	Edlab MM	random_sampling_recovery_v4	cpd00036	succ	112	54	0.482142857142857	0.838162370334985	0.551928698284747
Dehalobacter_sp004343605_cur	Medium	co2	0.876581590696175	38.5695899906317	pairedModel_Dehalobacter_sp004343605_cur_o__Bacteroidales_f__VadinHA17_g__LD21_s__	Edlab MM	random_sampling_recovery_v4	cpd00011	co2	56	56	1	0.879975609413445	0.0677448167312998
o__Bacteroidales_f__VadinHA17_g__LD21_s__	Medium	gln-L	0.876125715752161	127.914354499816	pairedModel_g__Methanothrix_s___o__Bacteroidales_f__VadinHA17_g__LD21_s__	Edlab MM	random_sampling_recovery_v4	cpd00053	gln__L	105	105	1	0.885865469541698	0.0406067830897588
Rectinema_subterraneum	Medium	pyr	0.875966539556444	76.2090889414106	pairedModel_Dehalobacter_restrictus_cur_Rectinema_subterraneum	Edlab MM	random_sampling_recovery_v4	cpd00020	pyr	115	89	0.773913043478261	0.824290952024088	0.477623022147926
Medium	Methanobacterium_C_congolense	arg-L	0.875887983139577	153.280397049426	pairedModel_Dehalobacter_restrictus_cur_Methanobacterium_C_congolense	Edlab MM	random_sampling_recovery_v4	cpd00051	arg__L	91	91	1	0.88773660187568	0.0696379947483126
Medium	Dehalobacter_restrictus_cur	pyr	0.875466450198877	76.1655811673023	pairedModel_Dehalobacter_restrictus_cur_Rectinema_subterraneum	Edlab MM	random_sampling_recovery_v4	cpd00020	pyr	115	89	0.773913043478261	0.824064115700511	0.477583743438673
Medium	g__Methanothrix_s__	gln-L	0.875126178207484	127.768422018293	pairedModel_g__Methanothrix_s___o__Bacteroidales_f__VadinHA17_g__LD21_s__	Edlab MM	random_sampling_recovery_v4	cpd00053	gln__L	105	105	1	0.884852244474811	0.0406869989299118
Medium	Dehalobacter_sp004343605_cur	succ	0.874102926122202	101.395939430175	pairedModel_Dehalobacter_sp004343605_cur_Methanobacterium_C_congolense	Edlab MM	random_sampling_recovery_v4	cpd00036	succ	112	54	0.482142857142857	0.834343370084786	0.552731301440832
Dehalobacter_sp004343605_cur	Medium	acald	0.873632782420181	38.439842426488	pairedModel_Acetobacterium_sp003260995_Dehalobacter_sp004343605_cur	Edlab MM	random_sampling_recovery_v4	cpd00071	acald	94	52	0.553191489361702	0.781499971603793	0.521497618264194
Rectinema_subterraneum	Medium	succ	0.8735637185694	101.33339135405	pairedModel_Dehalobacter_restrictus_cur_Rectinema_subterraneum	Edlab MM	random_sampling_recovery_v4	cpd00036	succ	115	69	0.6	0.767074909452545	0.521338097416745
Methanobacterium_C_congolense	Medium	urea	0.873509589179481	52.4105753507689	pairedModel_Dehalobacter_restrictus_cur_Methanobacterium_C_congolense	Edlab MM	random_sampling_recovery_v4	cpd00073	urea	91	91	1	0.885627282990048	0.069950625676471
Medium	Acetobacterium_sp003260995	acald	0.872286392476494	38.3806012689657	pairedModel_Acetobacterium_sp003260995_Dehalobacter_sp004343605_cur	Edlab MM	random_sampling_recovery_v4	cpd00071	acald	94	52	0.553191489361702	0.779509032229892	0.52176264988231
Medium	Rectinema_subterraneum	mqn7	0.872177648656695	565.171116329538	pairedModel_Dehalobacter_restrictus_cur_Rectinema_subterraneum	Edlab MM	random_sampling_recovery_v4	cpd11606	mqn7	115	69	0.6	0.882214554686465	0.497740797094602
Medium	Dehalobacter_restrictus_cur	mql7	0.872177648656694	566.915471626851	pairedModel_Dehalobacter_restrictus_cur_Rectinema_subterraneum	Edlab MM	random_sampling_recovery_v4	cpd11451	mql7	115	69	0.6	0.882214554686464	0.497740797094602
Rectinema_subterraneum	Medium	mql7	0.872177648656694	566.915471626851	pairedModel_Dehalobacter_restrictus_cur_Rectinema_subterraneum	Edlab MM	random_sampling_recovery_v4	cpd11451	mql7	115	69	0.6	0.882214554686464	0.497740797094602
Dehalobacter_restrictus_cur	Medium	mqn7	0.872177648656694	565.171116329538	pairedModel_Dehalobacter_restrictus_cur_Rectinema_subterraneum	Edlab MM	random_sampling_recovery_v4	cpd11606	mqn7	115	69	0.6	0.882214554686464	0.497740797094602
Medium	Dehalobacter_sp004343605_cur	etoh	0.871928640637648	40.1087174693318	pairedModel_Acetobacterium_sp003260995_Dehalobacter_sp004343605_cur	Edlab MM	random_sampling_recovery_v4	cpd00363	etoh	94	52	0.553191489361702	0.779773422248872	0.52147791318501
Dehalobacter_restrictus_cur	Medium	ac	0.871756565622951	51.4336373717541	pairedModel_Dehalobacter_restrictus_cur_Rectinema_subterraneum	Edlab MM	random_sampling_recovery_v4	cpd00029	ac	115	115	1	0.871343867417891	0.057133359873925
Acetobacterium_sp003260995	Medium	etoh	0.871656723800076	40.0962092948035	pairedModel_Acetobacterium_sp003260995_Methanobacterium_C_congolense	Edlab MM	random_sampling_recovery_v4	cpd00363	etoh	98	51	0.520408163265306	0.700714722664498	0.668062956507576
Medium	Dehalobacter_sp004343605_cur	h	0.87053822717936	0.87053822717936	pairedModel_Dehalobacter_sp004343605_cur_o__Bacteroidales_f__VadinHA17_g__LD21_s__	Edlab MM	random_sampling_recovery_v4	cpd00067	h	56	56	1	0.869172648897943	0.0693226832928819
Acetobacterium_sp003260995	Medium	etoh	0.869669295531376	40.0047875944433	pairedModel_Acetobacterium_sp003260995_Rectinema_sp015657395	Edlab MM	random_sampling_recovery_v4	cpd00363	etoh	67	43	0.641791044776119	0.777213115262158	0.554092274358546
Medium	Methanobacterium_C_congolense	etoh	0.868875957641242	39.9682940514971	pairedModel_Acetobacterium_sp003260995_Methanobacterium_C_congolense	Edlab MM	random_sampling_recovery_v4	cpd00363	etoh	98	51	0.520408163265306	0.69936460165831	0.668529252448729
f__Cloacimonadaceae_g__Cloacimonas_s__	Medium	acald	0.868764382649417	38.2256328365744	pairedModel_f__Cloacimonadaceae_g__Cloacimonas_s___Methanobacterium_C_congolense	Edlab MM	random_sampling_recovery_v4	cpd00071	acald	125	68	0.544	0.84871223645547	0.599595576610221
Medium	Rectinema_sp015657395	etoh	0.868250454005751	39.9395208842646	pairedModel_Acetobacterium_sp003260995_Rectinema_sp015657395	Edlab MM	random_sampling_recovery_v4	cpd00363	etoh	67	43	0.641791044776119	0.776430321607832	0.554448524703901
Acetobacterium_sp003260995	Medium	fald	0.867980610409453	26.0394183122836	pairedModel_Acetobacterium_sp003260995_Dehalobacter_restrictus_cur	Edlab MM	random_sampling_recovery_v4	cpd00055	fald	57	31	0.543859649122807	0.933189991624238	0.494741774226307
Medium	Dehalobacter_restrictus_cur	fald	0.866869325257953	26.0060797577386	pairedModel_Acetobacterium_sp003260995_Dehalobacter_restrictus_cur	Edlab MM	random_sampling_recovery_v4	cpd00055	fald	57	31	0.543859649122807	0.931885528145427	0.494864599051147
Acetobacterium_sp003260995	Medium	ala-L	0.866822266434384	77.1471817126602	pairedModel_Acetobacterium_sp003260995_Rectinema_subterraneum	Edlab MM	random_sampling_recovery_v4	cpd00035	ala__L	76	68	0.894736842105263	0.800244374410331	0.474916152675276
Dehalobacter_sp004343605_cur	Medium	fald	0.866571702200144	25.9971510660043	pairedModel_Acetobacterium_sp003260995_Dehalobacter_sp004343605_cur	Edlab MM	random_sampling_recovery_v4	cpd00055	fald	94	52	0.553191489361702	0.753771634580093	0.505086777709267
Dehalobacter_sp004343605_cur	Medium	lac-D	0.86636695457155	77.1066589568679	pairedModel_Acetobacterium_sp003260995_Dehalobacter_sp004343605_cur	Edlab MM	random_sampling_recovery_v4	cpd00221	lac__D	94	44	0.468085106382979	0.645779753502218	0.654003100778282
Medium	Methanobacterium_C_congolense	acald	0.866250770856006	38.1150339176643	pairedModel_f__Cloacimonadaceae_g__Cloacimonas_s___Methanobacterium_C_congolense	Edlab MM	random_sampling_recovery_v4	cpd00071	acald	125	68	0.544	0.848144295638971	0.599728528098196
o__Bacteroidales_f__TTA_H9_g__TTA_H9_s__TTA_H9_sp002418865	Medium	glu-L	0.866046666256328	126.442813273424	pairedModel_Methanobacterium_C_congolense_o__Bacteroidales_f__TTA_H9_g__TTA_H9_s__TTA_H9_sp002418865	Edlab MM	random_sampling_recovery_v4	cpd00023	glu__L	80	43	0.5375	0.786727650967521	0.541863216904165
Medium	Rectinema_subterraneum	ala-L	0.866032263749905	77.0768714737415	pairedModel_Acetobacterium_sp003260995_Rectinema_subterraneum	Edlab MM	random_sampling_recovery_v4	cpd00035	ala__L	76	68	0.894736842105263	0.799994435177006	0.47463526312547
Medium	g__Methanothrix_s__	nh4	0.865864869757274	15.5855676556309	pairedModel_g__Methanothrix_s___Methanobacterium_C_congolense	Edlab MM	random_sampling_recovery_v4	cpd00013	nh3;nh4	88	88	1	0.860917144686389	0.064383119229926
Medium	Acetobacterium_sp003260995	lac-D	0.865578600829683	77.0364954738418	pairedModel_Acetobacterium_sp003260995_Dehalobacter_sp004343605_cur	Edlab MM	random_sampling_recovery_v4	cpd00221	lac__D	94	44	0.468085106382979	0.645063708682239	0.653861015971486
Medium	Acetobacterium_sp003260995	fald	0.865438761679196	25.9631628503759	pairedModel_Acetobacterium_sp003260995_Dehalobacter_sp004343605_cur	Edlab MM	random_sampling_recovery_v4	cpd00055	fald	94	52	0.553191489361702	0.753540730914202	0.505187995572097
o__Bacteroidales_f__VadinHA17_g__LD21_s__	Medium	asp-L	0.865195735640436	114.205837104538	pairedModel_Methanobacterium_C_congolense_o__Bacteroidales_f__VadinHA17_g__LD21_s__	Edlab MM	random_sampling_recovery_v4	cpd00041	asp__L	62	45	0.725806451612903	0.845663365183656	0.573046185620474
Acetobacterium_sp003260995	Medium	dgsn	0.865168232469588	230.99991806938	pairedModel_Acetobacterium_sp003260995_o__Bacteroidales_f__TTA_H9_g__TTA_H9_s__TTA_H9_sp002418865	Edlab MM	random_sampling_recovery_v4	cpd00277	dgsn	51	37	0.725490196078431	0.81281972860337	0.511905892069842
Medium	o__Bacteroidales_f__TTA_H9_g__TTA_H9_s__TTA_H9_sp002418865	dgsn	0.865085580468685	230.977849985139	pairedModel_Acetobacterium_sp003260995_o__Bacteroidales_f__TTA_H9_g__TTA_H9_s__TTA_H9_sp002418865	Edlab MM	random_sampling_recovery_v4	cpd00277	dgsn	51	37	0.725490196078431	0.812654774193496	0.511903248109656
o__Bacteroidales_f__TTA_H9_g__TTA_H9_s__TTA_H9_sp002418865	Medium	gsn	0.864714620221621	244.714237522719	pairedModel_Acetobacterium_sp003260995_o__Bacteroidales_f__TTA_H9_g__TTA_H9_s__TTA_H9_sp002418865	Edlab MM	random_sampling_recovery_v4	cpd00311	gsn	51	37	0.725490196078431	0.812906142412965	0.511899429711905
Medium	Methanobacterium_C_congolense	glu-L	0.864703054822922	126.246646004147	pairedModel_Methanobacterium_C_congolense_o__Bacteroidales_f__TTA_H9_g__TTA_H9_s__TTA_H9_sp002418865	Edlab MM	random_sampling_recovery_v4	cpd00023	glu__L	80	43	0.5375	0.786363117536064	0.541898098194925
Medium	Acetobacterium_sp003260995	gsn	0.864631013615348	244.690576853143	pairedModel_Acetobacterium_sp003260995_o__Bacteroidales_f__TTA_H9_g__TTA_H9_s__TTA_H9_sp002418865	Edlab MM	random_sampling_recovery_v4	cpd00311	gsn	51	37	0.725490196078431	0.81273815292397	0.511892713228197
Medium	Methanobacterium_C_congolense	asp-L	0.86411647334446	114.063374481469	pairedModel_Methanobacterium_C_congolense_o__Bacteroidales_f__VadinHA17_g__LD21_s__	Edlab MM	random_sampling_recovery_v4	cpd00041	asp__L	62	45	0.725806451612903	0.845555648458009	0.572922493443991
Dehalobacter_restrictus_cur	Medium	pyr	0.863054452463872	75.0857373643568	pairedModel_Acetobacterium_sp003260995_Dehalobacter_restrictus_cur	Edlab MM	random_sampling_recovery_v4	cpd00020	pyr	57	28	0.491228070175439	0.884837127193984	0.572047654989173
Methanobacterium_C_congolense	Medium	glu-L	0.862689119321867	125.952611420993	pairedModel_Methanobacterium_C_congolense_Rectinema_subterraneum	Edlab MM	random_sampling_recovery_v4	cpd00023	glu__L	73	41	0.561643835616438	0.835341869483614	0.626373161376588
o__Bacteroidales_f__TTA_H9_g__TTA_H9_s__TTA_H9_sp002418865	Medium	duri	0.862331648607385	196.611615882484	pairedModel_Acetobacterium_sp003260995_o__Bacteroidales_f__TTA_H9_g__TTA_H9_s__TTA_H9_sp002418865	Edlab MM	random_sampling_recovery_v4	cpd00412	duri	51	37	0.725490196078431	0.810415949592594	0.512047877092976
Acetobacterium_sp003260995	Medium	uri	0.862269258551607	210.393699086592	pairedModel_Acetobacterium_sp003260995_o__Bacteroidales_f__TTA_H9_g__TTA_H9_s__TTA_H9_sp002418865	Edlab MM	random_sampling_recovery_v4	cpd00249	uri	51	37	0.725490196078431	0.809946216822888	0.5119601102856
Medium	Acetobacterium_sp003260995	duri	0.862180032705333	196.577047456816	pairedModel_Acetobacterium_sp003260995_o__Bacteroidales_f__TTA_H9_g__TTA_H9_s__TTA_H9_sp002418865	Edlab MM	random_sampling_recovery_v4	cpd00412	duri	51	37	0.725490196078431	0.81014068583352	0.512039437868305
Medium	o__Bacteroidales_f__TTA_H9_g__TTA_H9_s__TTA_H9_sp002418865	uri	0.86212117193558	210.357565952282	pairedModel_Acetobacterium_sp003260995_o__Bacteroidales_f__TTA_H9_g__TTA_H9_s__TTA_H9_sp002418865	Edlab MM	random_sampling_recovery_v4	cpd00249	uri	51	37	0.725490196078431	0.809704732621007	0.511961687986346
Medium	Acetobacterium_sp003260995	pyr	0.861925117612177	74.9874852322594	pairedModel_Acetobacterium_sp003260995_Dehalobacter_restrictus_cur	Edlab MM	random_sampling_recovery_v4	cpd00020	pyr	57	28	0.491228070175439	0.883783761391637	0.571841614948106
Medium	Rectinema_subterraneum	glu-L	0.861675233703055	125.804584120646	pairedModel_Methanobacterium_C_congolense_Rectinema_subterraneum	Edlab MM	random_sampling_recovery_v4	cpd00023	glu__L	73	41	0.561643835616438	0.83389415165359	0.626646050068076
Acetobacterium_sp003260995	Medium	etoh	0.861405683633947	39.6246614471616	pairedModel_Acetobacterium_sp003260995_Rectinema_subterraneum	Edlab MM	random_sampling_recovery_v4	cpd00363	etoh	76	47	0.618421052631579	0.80454496639499	0.537556624352532
Medium	Dehalobacter_restrictus_cur	meoh	0.861355463061328	27.5633748179625	pairedModel_Dehalobacter_restrictus_cur_Rectinema_subterraneum	Edlab MM	random_sampling_recovery_v4	cpd00116	meoh	115	75	0.652173913043478	0.781387881275693	0.486995507915356
Medium	Acetobacterium_sp003260995	ac	0.860669514908072	50.7795013795762	pairedModel_Acetobacterium_sp003260995_o__Bacteroidales_f__VadinHA17_g__SR_FBR_E99_s__	Edlab MM	random_sampling_recovery_v4	cpd00029	ac	64	56	0.875	0.901501785321934	0.450894218607479
Medium	Dehalobacter_sp004343605_cur	h	0.86025324365597	0.86025324365597	pairedModel_Dehalobacter_sp004343605_cur_Rectinema_subterraneum	Edlab MM	random_sampling_recovery_v4	cpd00067	h	81	81	1	0.851535693921468	0.077787242747005
Medium	Rectinema_subterraneum	etoh	0.860127195297007	39.5658509836623	pairedModel_Acetobacterium_sp003260995_Rectinema_subterraneum	Edlab MM	random_sampling_recovery_v4	cpd00363	etoh	76	47	0.618421052631579	0.801796682784046	0.537395531409931
Methanobacterium_C_congolense	Medium	mqn7	0.859751969095902	557.119275974145	pairedModel_f__Cloacimonadaceae_g__Cloacimonas_s___Methanobacterium_C_congolense	Edlab MM	random_sampling_recovery_v4	cpd11606	mqn7	125	125	1	0.85992708409831	0.0384572393473434
f__Cloacimonadaceae_g__Cloacimonas_s__	Medium	mql7	0.859751969095902	558.838779912336	pairedModel_f__Cloacimonadaceae_g__Cloacimonas_s___Methanobacterium_C_congolense	Edlab MM	random_sampling_recovery_v4	cpd11451	mql7	125	125	1	0.85992708409831	0.0384572393473434
Medium	Methanobacterium_C_congolense	mql7	0.859751969095902	558.838779912336	pairedModel_f__Cloacimonadaceae_g__Cloacimonas_s___Methanobacterium_C_congolense	Edlab MM	random_sampling_recovery_v4	cpd11451	mql7	125	125	1	0.85992708409831	0.0384572393473434
Medium	f__Cloacimonadaceae_g__Cloacimonas_s__	mqn7	0.859751969095902	557.119275974145	pairedModel_f__Cloacimonadaceae_g__Cloacimonas_s___Methanobacterium_C_congolense	Edlab MM	random_sampling_recovery_v4	cpd11606	mqn7	125	125	1	0.85992708409831	0.0384572393473435
Rectinema_subterraneum	Medium	acald	0.859003972723805	37.7961747998474	pairedModel_Acetobacterium_sp003260995_Rectinema_subterraneum	Edlab MM	random_sampling_recovery_v4	cpd00071	acald	76	47	0.618421052631579	0.799928065973575	0.537150960863447
Medium	Dehalobacter_sp004343605_cur	h2o	0.858065886404398	15.4451859552792	pairedModel_Dehalobacter_sp004343605_cur_Rectinema_subterraneum	Edlab MM	random_sampling_recovery_v4	cpd00001	h2o	81	81	1	0.852479712874976	0.0818804126551834
Medium	Acetobacterium_sp003260995	acald	0.857773433808249	37.742031087563	pairedModel_Acetobacterium_sp003260995_Rectinema_subterraneum	Edlab MM	random_sampling_recovery_v4	cpd00071	acald	76	47	0.618421052631579	0.799834843960297	0.536972088460452
Medium	Methanobacterium_C_congolense	fald	0.857213250214134	25.716397506424	pairedModel_f__Cloacimonadaceae_g__Cloacimonas_s___Methanobacterium_C_congolense	Edlab MM	random_sampling_recovery_v4	cpd00055	fald	125	58	0.464	0.650722620855399	0.682098418953591
Acetobacterium_sp003260995	Medium	etoh	0.856810582488301	39.4132867944618	pairedModel_Acetobacterium_sp003260995_Dehalobacter_sp004343605_cur	Edlab MM	random_sampling_recovery_v4	cpd00363	etoh	94	53	0.563829787234043	0.74624499786954	0.53001387622209
Methanobacterium_C_congolense	Medium	meoh	0.855819142602778	27.3862125632889	pairedModel_f__Cloacimonadaceae_g__Cloacimonas_s___Methanobacterium_C_congolense	Edlab MM	random_sampling_recovery_v4	cpd00116	meoh	125	58	0.464	0.653235249404577	0.681206268672467
Medium	o__Bacteroidales_f__VadinHA17_g__LD21_s__	succ	0.855619191225099	99.2518261821114	pairedModel_Acetobacterium_sp003260995_o__Bacteroidales_f__VadinHA17_g__LD21_s__	Edlab MM	random_sampling_recovery_v4	cpd00036	succ	52	52	1	0.858349196750873	0.0762411650362841
Rectinema_sp002441395	Medium	ppa	0.854859096561374	62.4047140489803	pairedModel_Acetobacterium_sp003260995_Rectinema_sp002441395	Edlab MM	random_sampling_recovery_v4	cpd00141	ppa	128	83	0.6484375	0.825628504777951	0.609903322543863
Dehalobacter_sp004343605_cur	Medium	mal-L	0.854642535506564	112.812814686866	pairedModel_Acetobacterium_sp003260995_Dehalobacter_sp004343605_cur	Edlab MM	random_sampling_recovery_v4	cpd00130	mal__L	94	88	0.936170212765957	0.877021799627093	0.445352968462832
Medium	Acetobacterium_sp003260995	mal-L	0.853914270579522	112.716683716497	pairedModel_Acetobacterium_sp003260995_Dehalobacter_sp004343605_cur	Edlab MM	random_sampling_recovery_v4	cpd00130	mal__L	94	88	0.936170212765957	0.876728402289409	0.445492500958848
Methanobacterium_C_congolense	Medium	lac-D	0.853748407888415	75.983608302069	pairedModel_Methanobacterium_C_congolense_o__Bacteroidales_f__VadinHA17_g__SR_FBR_E99_s__	Edlab MM	random_sampling_recovery_v4	cpd00221	lac__D	62	17	0.274193548387097	0.5098247365634	0.710287736101047
Dehalobacter_restrictus_cur	Medium	h	0.85314523836665	0.85314523836665	pairedModel_Acetobacterium_sp003260995_Dehalobacter_restrictus_cur	Edlab MM	random_sampling_recovery_v4	cpd00067	h	57	30	0.526315789473684	0.828173365867375	0.553521285736397
Medium	o__Bacteroidales_f__VadinHA17_g__LD21_s__	h2s	0.853139043488782	29.0067274786186	pairedModel_Dehalobacter_sp004343605_cur_o__Bacteroidales_f__VadinHA17_g__LD21_s__	Edlab MM	random_sampling_recovery_v4	cpd00239	h2s	56	56	1	0.854897745246692	0.0583142769316427
o__Bacteroidales_f__VadinHA17_g__LD21_s__	Medium	cys-L	0.852947870889363	103.206692377613	pairedModel_Dehalobacter_sp004343605_cur_o__Bacteroidales_f__VadinHA17_g__LD21_s__	Edlab MM	random_sampling_recovery_v4	cpd00084	cys__L	56	56	1	0.854667264683283	0.0583002335057302
Medium	Dehalobacter_sp004343605_cur	cys-L	0.85263789804845	103.169185663862	pairedModel_Dehalobacter_sp004343605_cur_o__Bacteroidales_f__VadinHA17_g__LD21_s__	Edlab MM	random_sampling_recovery_v4	cpd00084	cys__L	56	56	1	0.854428513515685	0.0582689832804538
Acetobacterium_sp003260995	Medium	gln-L	0.85262379692711	124.483074351358	pairedModel_Acetobacterium_sp003260995_Rectinema_subterraneum	Edlab MM	random_sampling_recovery_v4	cpd00053	gln__L	76	68	0.894736842105263	0.871505815767842	0.409328664518256
Medium	o__Bacteroidales_f__VadinHA17_g__SR_FBR_E99_s__	lac-D	0.85216012584931	75.8422512005886	pairedModel_Methanobacterium_C_congolense_o__Bacteroidales_f__VadinHA17_g__SR_FBR_E99_s__	Edlab MM	random_sampling_recovery_v4	cpd00221	lac__D	62	17	0.274193548387097	0.509243677826015	0.710233805712276
Medium	Rectinema_subterraneum	gln-L	0.851881152550115	124.374648272317	pairedModel_Acetobacterium_sp003260995_Rectinema_subterraneum	Edlab MM	random_sampling_recovery_v4	cpd00053	gln__L	76	68	0.894736842105263	0.870242714738185	0.409305669539415
Dehalobacter_sp004343605_cur	Medium	h2s	0.851213619193762	28.9412630525879	pairedModel_Dehalobacter_sp004343605_cur_o__Bacteroidales_f__VadinHA17_g__LD21_s__	Edlab MM	random_sampling_recovery_v4	cpd00239	h2s	56	56	1	0.85212229528224	0.0585167312460677
Methanobacterium_C_congolense	Medium	lac-L	0.849729495766105	75.6259251231834	pairedModel_Methanobacterium_C_congolense_o__Bacteroidales_f__VadinHA17_g__LD21_s__	Edlab MM	random_sampling_recovery_v4	cpd00159	lac__L	62	23	0.370967741935484	0.54433061981005	0.749144377507167
Rectinema_sp002441395	Medium	mal-L	0.849573590860037	112.143713993525	pairedModel_Acetobacterium_sp003260995_Rectinema_sp002441395	Edlab MM	random_sampling_recovery_v4	cpd00130	mal__L	128	117	0.9140625	0.846118251011911	0.502527947580475
Dehalobacter_sp004343605_cur	Medium	co2	0.849376593477557	37.3725701130125	pairedModel_f__Cloacimonadaceae_g__Cloacimonas_s___Dehalobacter_sp004343605_cur	Edlab MM	random_sampling_recovery_v4	cpd00011	co2	120	120	1	0.845300143611331	0.059361018493779
Medium	Acetobacterium_sp003260995	mal-L	0.84891934309709	112.057353288816	pairedModel_Acetobacterium_sp003260995_Rectinema_sp002441395	Edlab MM	random_sampling_recovery_v4	cpd00130	mal__L	128	117	0.9140625	0.845737375977431	0.502584868015261
Medium	o__Bacteroidales_f__VadinHA17_g__LD21_s__	lac-L	0.84811221342639	75.4819869949487	pairedModel_Methanobacterium_C_congolense_o__Bacteroidales_f__VadinHA17_g__LD21_s__	Edlab MM	random_sampling_recovery_v4	cpd00159	lac__L	62	23	0.370967741935484	0.54170774021771	0.748794259274417
o__Bacteroidales_f__TTA_H9_g__TTA_H9_s__TTA_H9_sp002418865	Medium	akg	0.847826989679648	122.087086513869	pairedModel_Methanobacterium_C_congolense_o__Bacteroidales_f__TTA_H9_g__TTA_H9_s__TTA_H9_sp002418865	Edlab MM	random_sampling_recovery_v4	cpd00024	akg	80	33	0.4125	0.775358482040534	0.558711522600809
Rectinema_sp015657395	Medium	meoh	0.847390388574592	27.1164924343869	pairedModel_Methanobacterium_C_congolense_Rectinema_sp015657395	Edlab MM	random_sampling_recovery_v4	cpd00116	meoh	79	17	0.215189873417722	0.782167761469192	0.601731588406848
Acetobacterium_sp003260995	Medium	co2	0.846900590235699	37.2636259703707	pairedModel_Acetobacterium_sp003260995_Rectinema_sp015657395	Edlab MM	random_sampling_recovery_v4	cpd00011	co2	67	67	1	0.878715712516836	0.101903426333698
Medium	Methanobacterium_C_congolense	akg	0.846348721506805	121.87421589698	pairedModel_Methanobacterium_C_congolense_o__Bacteroidales_f__TTA_H9_g__TTA_H9_s__TTA_H9_sp002418865	Edlab MM	random_sampling_recovery_v4	cpd00024	akg	80	33	0.4125	0.773717175969017	0.558414389661928
f__Cloacimonadaceae_g__Cloacimonas_s__	Medium	fald	0.845578272998186	25.3673481899456	pairedModel_f__Cloacimonadaceae_g__Cloacimonas_s___Methanobacterium_C_congolense	Edlab MM	random_sampling_recovery_v4	cpd00055	fald	125	59	0.472	0.653290055789183	0.685765110405113
Acetobacterium_sp003260995	Medium	pyr	0.845147730863412	73.5278525851169	pairedModel_Acetobacterium_sp003260995_Dehalobacter_sp004343605_cur	Edlab MM	random_sampling_recovery_v4	cpd00020	pyr	94	35	0.372340425531915	0.799052423461977	0.577769021501109
Dehalobacter_sp004343605_cur	Medium	nh4	0.844607251978258	15.2029305356086	pairedModel_Dehalobacter_restrictus_cur_Dehalobacter_sp004343605_cur	Edlab MM	random_sampling_recovery_v4	cpd00013	nh3;nh4	94	94	1	0.837731981427104	0.129220247467745
Acetobacterium_sp003260995	Medium	fum	0.844538133398912	96.277347207476	pairedModel_Acetobacterium_sp003260995_Rectinema_sp002441395	Edlab MM	random_sampling_recovery_v4	cpd00106	fum	128	115	0.8984375	0.831561013283423	0.493991325485546
Medium	Dehalobacter_sp004343605_cur	pyr	0.844491874370505	73.4707930702339	pairedModel_Acetobacterium_sp003260995_Dehalobacter_sp004343605_cur	Edlab MM	random_sampling_recovery_v4	cpd00020	pyr	94	35	0.372340425531915	0.798464395280801	0.577762539428568
Dehalobacter_restrictus_cur	Medium	h	0.844389532240722	0.844389532240722	pairedModel_Dehalobacter_restrictus_cur_Methanobacterium_C_congolense	Edlab MM	random_sampling_recovery_v4	cpd00067	h	91	91	1	0.836711211157607	0.185777143051515
Medium	Rectinema_sp002441395	fum	0.843864191173984	96.2005177938341	pairedModel_Acetobacterium_sp003260995_Rectinema_sp002441395	Edlab MM	random_sampling_recovery_v4	cpd00106	fum	128	115	0.8984375	0.831364628872848	0.493974984856591
o__Bacteroidales_f__VadinHA17_g__LD21_s__	Medium	nh4	0.84386374750903	15.1895474551625	pairedModel_Dehalobacter_sp004343605_cur_o__Bacteroidales_f__VadinHA17_g__LD21_s__	Edlab MM	random_sampling_recovery_v4	cpd00013	nh3;nh4	56	56	1	0.838473231420514	0.0959427655314335
Methanobacterium_C_congolense	Medium	lac-L	0.841812731990013	74.9213331471111	pairedModel_Methanobacterium_C_congolense_o__Bacteroidales_f__VadinHA17_g__SR_FBR_E99_s__	Edlab MM	random_sampling_recovery_v4	cpd00159	lac__L	62	24	0.387096774193548	0.711702318671969	0.679364829942327
Medium	o__Bacteroidales_f__VadinHA17_g__SR_FBR_E99_s__	lac-L	0.840115699207979	74.7702972295101	pairedModel_Methanobacterium_C_congolense_o__Bacteroidales_f__VadinHA17_g__SR_FBR_E99_s__	Edlab MM	random_sampling_recovery_v4	cpd00159	lac__L	62	24	0.387096774193548	0.709465114204358	0.679200203574588
Rectinema_sp015657395	Medium	glu-L	0.839969177273994	122.635499882003	pairedModel_Acetobacterium_sp003260995_Rectinema_sp015657395	Edlab MM	random_sampling_recovery_v4	cpd00023	glu__L	67	60	0.895522388059702	0.804265928969314	0.552854091252956
Methanobacterium_C_congolense	Medium	meoh	0.839371221860531	26.859879099537	pairedModel_Dehalobacter_sp004343605_cur_Methanobacterium_C_congolense	Edlab MM	random_sampling_recovery_v4	cpd00116	meoh	112	81	0.723214285714286	0.754017658736305	0.561929741506927
Medium	Acetobacterium_sp003260995	glu-L	0.839128283463783	122.512729385712	pairedModel_Acetobacterium_sp003260995_Rectinema_sp015657395	Edlab MM	random_sampling_recovery_v4	cpd00023	glu__L	67	60	0.895522388059702	0.803764399830718	0.553031539786489
Rectinema_sp002441395	Medium	fald	0.838178271667235	25.145348150017	pairedModel_Acetobacterium_sp003260995_Rectinema_sp002441395	Edlab MM	random_sampling_recovery_v4	cpd00055	fald	128	87	0.6796875	0.742534195120929	0.565535012411163
Medium	Acetobacterium_sp003260995	fald	0.837148858372032	25.1144657511609	pairedModel_Acetobacterium_sp003260995_Rectinema_sp002441395	Edlab MM	random_sampling_recovery_v4	cpd00055	fald	128	87	0.6796875	0.742106183126493	0.565536840328119
Dehalobacter_restrictus_cur	Medium	h2	0.836167823315425	1.67233564663085	pairedModel_Dehalobacter_restrictus_cur_o__Bacteroidales_f__VadinHA17_g__SR_FBR_E99_s__	Edlab MM	random_sampling_recovery_v4	cpd11640	h2	71	71	1	0.876892736520715	0.191626927302628
Rectinema_sp015657395	Medium	co2	0.834650987644579	36.7246434563615	pairedModel_Methanobacterium_C_congolense_Rectinema_sp015657395	Edlab MM	random_sampling_recovery_v4	cpd00011	co2	79	79	1	0.854764214746096	0.143300807571839
g__Methanothrix_s__	Medium	h2	0.834436528351748	1.6688730567035	pairedModel_g__Methanothrix_s___Methanobacterium_C_congolense	Edlab MM	random_sampling_recovery_v4	cpd11640	h2	88	88	1	0.842196000722013	0.0715390113419041
Rectinema_sp015657395	Medium	mal-L	0.833162123204294	109.977400262967	pairedModel_Methanobacterium_C_congolense_Rectinema_sp015657395	Edlab MM	random_sampling_recovery_v4	cpd00130	mal__L	79	57	0.721518987341772	0.734731907744707	0.587316432328935
Methanobacterium_C_congolense	Medium	lac-L	0.831863810300705	74.0358791167627	pairedModel_Dehalobacter_sp004343605_cur_Methanobacterium_C_congolense	Edlab MM	random_sampling_recovery_v4	cpd00159	lac__L	112	40	0.357142857142857	0.711649829105871	0.573858082762118
Medium	Methanobacterium_C_congolense	mal-L	0.831614837615303	109.77315856522	pairedModel_Methanobacterium_C_congolense_Rectinema_sp015657395	Edlab MM	random_sampling_recovery_v4	cpd00130	mal__L	79	57	0.721518987341772	0.733845143465096	0.587174505336582
o__Bacteroidales_f__VadinHA17_g__LD21_s__	Medium	nh4	0.831335100978562	14.9640318176141	pairedModel_Acetobacterium_sp003260995_o__Bacteroidales_f__VadinHA17_g__LD21_s__	Edlab MM	random_sampling_recovery_v4	cpd00013	nh3;nh4	52	49	0.942307692307692	0.748911627241418	0.441300252979294
Medium	Dehalobacter_sp004343605_cur	lac-L	0.830476551745404	73.9124131053409	pairedModel_Dehalobacter_sp004343605_cur_Methanobacterium_C_congolense	Edlab MM	random_sampling_recovery_v4	cpd00159	lac__L	112	40	0.357142857142857	0.710432851538489	0.573890132733461
Methanobacterium_C_congolense	Medium	glu-L	0.829915204703787	121.167619886753	pairedModel_Methanobacterium_C_congolense_o__Bacteroidales_f__VadinHA17_g__LD21_s__	Edlab MM	random_sampling_recovery_v4	cpd00023	glu__L	62	51	0.82258064516129	0.743577023951489	0.568847257762541
o__Bacteroidales_f__VadinHA17_g__LD21_s__	Medium	acald	0.829666065013674	36.5053068606017	pairedModel_g__Methanothrix_s___o__Bacteroidales_f__VadinHA17_g__LD21_s__	Edlab MM	random_sampling_recovery_v4	cpd00071	acald	105	53	0.504761904761905	0.661723201124116	0.569876590777103
Medium	o__Bacteroidales_f__VadinHA17_g__LD21_s__	glu-L	0.828869215293311	121.014905432823	pairedModel_Methanobacterium_C_congolense_o__Bacteroidales_f__VadinHA17_g__LD21_s__	Edlab MM	random_sampling_recovery_v4	cpd00023	glu__L	62	51	0.82258064516129	0.742176599361737	0.568664270093646
Medium	g__Methanothrix_s__	acald	0.828853673246853	36.4695616228615	pairedModel_g__Methanothrix_s___o__Bacteroidales_f__VadinHA17_g__LD21_s__	Edlab MM	random_sampling_recovery_v4	cpd00071	acald	105	53	0.504761904761905	0.661602364855979	0.569731952173819
o__Bacteroidales_f__VadinHA17_g__SR_FBR_E99_s__	Medium	gln-L	0.828614726092558	120.977750009513	pairedModel_Methanobacterium_C_congolense_o__Bacteroidales_f__VadinHA17_g__SR_FBR_E99_s__	Edlab MM	random_sampling_recovery_v4	cpd00053	gln__L	62	62	1	0.760460948410236	0.467771279617825
Methanobacterium_C_congolense	Medium	glu-L	0.827588443046901	120.827912684848	pairedModel_g__Methanothrix_s___Methanobacterium_C_congolense	Edlab MM	random_sampling_recovery_v4	cpd00023	glu__L	88	88	1	0.823269801193552	0.0336585832971559
Medium	Methanobacterium_C_congolense	gln-L	0.827516341128718	120.817385804793	pairedModel_Methanobacterium_C_congolense_o__Bacteroidales_f__VadinHA17_g__SR_FBR_E99_s__	Edlab MM	random_sampling_recovery_v4	cpd00053	gln__L	62	62	1	0.758216206071556	0.467606320028124
Medium	g__Methanothrix_s__	glu-L	0.826256981453961	120.633519292278	pairedModel_g__Methanothrix_s___Methanobacterium_C_congolense	Edlab MM	random_sampling_recovery_v4	cpd00023	glu__L	88	88	1	0.822871598020963	0.0333989934362001
Medium	Rectinema_subterraneum	nh4	0.82488185413407	14.8478733744133	pairedModel_Methanobacterium_C_congolense_Rectinema_subterraneum	Edlab MM	random_sampling_recovery_v4	cpd00013	nh3;nh4	73	51	0.698630136986301	0.805021905026855	0.537017435573545
Dehalobacter_restrictus_cur	Medium	nh4	0.824723947860376	14.8450310614868	pairedModel_Dehalobacter_restrictus_cur_o__Bacteroidales_f__VadinHA17_g__SR_FBR_E99_s__	Edlab MM	random_sampling_recovery_v4	cpd00013	nh3;nh4	71	71	1	0.839019908551045	0.160005143992135
Dehalobacter_sp004343605_cur	Medium	ser-L	0.82450729940858	86.5732664379009	pairedModel_Dehalobacter_sp004343605_cur_o__Bacteroidales_f__VadinHA17_g__LD21_s__	Edlab MM	random_sampling_recovery_v4	cpd00054	ser__L	56	56	1	0.82977870966815	0.0591878392788689
Medium	o__Bacteroidales_f__VadinHA17_g__LD21_s__	ser-L	0.824290401547684	86.5504921625069	pairedModel_Dehalobacter_sp004343605_cur_o__Bacteroidales_f__VadinHA17_g__LD21_s__	Edlab MM	random_sampling_recovery_v4	cpd00054	ser__L	56	56	1	0.82971429905374	0.0591828708057385
Rectinema_sp002441395	Medium	acald	0.823709140056227	36.243202162474	pairedModel_Methanobacterium_C_congolense_Rectinema_sp002441395	Edlab MM	random_sampling_recovery_v4	cpd00071	acald	103	46	0.446601941747573	0.876870961566209	0.479407951687353
Dehalobacter_sp004343605_cur	Medium	fald	0.822806458075386	24.6841937422616	pairedModel_Dehalobacter_sp004343605_cur_Methanobacterium_C_congolense	Edlab MM	random_sampling_recovery_v4	cpd00055	fald	112	83	0.741071428571429	0.721612820942698	0.569387768169945
Acetobacterium_sp003260995	Medium	dgsn	0.822239348207424	219.537905971382	pairedModel_Acetobacterium_sp003260995_Dehalobacter_restrictus_cur	Edlab MM	random_sampling_recovery_v4	cpd00277	dgsn	57	42	0.736842105263158	0.742758692917484	0.540656927341229
Medium	Dehalobacter_restrictus_cur	dgsn	0.82218307731472	219.52288164303	pairedModel_Acetobacterium_sp003260995_Dehalobacter_restrictus_cur	Edlab MM	random_sampling_recovery_v4	cpd00277	dgsn	57	42	0.736842105263158	0.742708966790045	0.540654030301009
Dehalobacter_restrictus_cur	Medium	gsn	0.821577008584596	232.506293429441	pairedModel_Acetobacterium_sp003260995_Dehalobacter_restrictus_cur	Edlab MM	random_sampling_recovery_v4	cpd00311	gsn	57	42	0.736842105263158	0.742014344027383	0.540634309078648
Medium	Acetobacterium_sp003260995	gsn	0.821513964931212	232.488452075533	pairedModel_Acetobacterium_sp003260995_Dehalobacter_restrictus_cur	Edlab MM	random_sampling_recovery_v4	cpd00311	gsn	57	42	0.736842105263158	0.741964841654783	0.540638364497803
Medium	Methanobacterium_C_congolense	acald	0.821336809501081	36.1388196180476	pairedModel_Methanobacterium_C_congolense_Rectinema_sp002441395	Edlab MM	random_sampling_recovery_v4	cpd00071	acald	103	46	0.446601941747573	0.875819600700331	0.479566381942707
Dehalobacter_sp004343605_cur	Medium	h2	0.820194490147059	1.64038898029412	pairedModel_f__Cloacimonadaceae_g__Cloacimonas_s___Dehalobacter_sp004343605_cur	Edlab MM	random_sampling_recovery_v4	cpd11640	h2	120	120	1	0.822723223607996	0.0961081172307418
Dehalobacter_restrictus_cur	Medium	duri	0.820184920830242	187.002161949295	pairedModel_Acetobacterium_sp003260995_Dehalobacter_restrictus_cur	Edlab MM	random_sampling_recovery_v4	cpd00412	duri	57	42	0.736842105263158	0.740565041783689	0.540434516874066
Medium	Acetobacterium_sp003260995	duri	0.819977808462612	186.954940329476	pairedModel_Acetobacterium_sp003260995_Dehalobacter_restrictus_cur	Edlab MM	random_sampling_recovery_v4	cpd00412	duri	57	42	0.736842105263158	0.740523065390476	0.540399334774735
Medium	Dehalobacter_restrictus_cur	h	0.819755099413882	0.819755099413882	pairedModel_Acetobacterium_sp003260995_Dehalobacter_restrictus_cur	Edlab MM	random_sampling_recovery_v4	cpd00067	h	57	27	0.473684210526316	0.777226309828989	0.460815846023148
Medium	Methanobacterium_C_congolense	h2	0.819442325173675	1.63888465034735	pairedModel_g__Methanothrix_s___Methanobacterium_C_congolense	Edlab MM	random_sampling_recovery_v4	cpd11640	h2	88	88	1	0.823675840094029	0.0720790988301827
Medium	Methanobacterium_C_congolense	fald	0.819373364661446	24.5812009398434	pairedModel_Dehalobacter_sp004343605_cur_Methanobacterium_C_congolense	Edlab MM	random_sampling_recovery_v4	cpd00055	fald	112	83	0.741071428571429	0.721335185290852	0.569466762390876
Acetobacterium_sp003260995	Medium	meoh	0.819338528707425	26.2188329186376	pairedModel_Acetobacterium_sp003260995_Rectinema_sp002441395	Edlab MM	random_sampling_recovery_v4	cpd00116	meoh	128	81	0.6328125	0.695807046179499	0.541746958412399
Acetobacterium_sp003260995	Medium	uri	0.819100713051531	199.860573984574	pairedModel_Acetobacterium_sp003260995_Dehalobacter_restrictus_cur	Edlab MM	random_sampling_recovery_v4	cpd00249	uri	57	42	0.736842105263158	0.739301200013849	0.540479314200786
Medium	Dehalobacter_restrictus_cur	uri	0.818993704089978	199.834463797955	pairedModel_Acetobacterium_sp003260995_Dehalobacter_restrictus_cur	Edlab MM	random_sampling_recovery_v4	cpd00249	uri	57	42	0.736842105263158	0.739251348501496	0.540458233795979
Rectinema_subterraneum	Medium	mal-L	0.818462104777149	108.036997830584	pairedModel_Acetobacterium_sp003260995_Rectinema_subterraneum	Edlab MM	random_sampling_recovery_v4	cpd00130	mal__L	76	69	0.907894736842105	0.753001747258417	0.507389338635989
Medium	Acetobacterium_sp003260995	mal-L	0.817864714091825	107.958142260121	pairedModel_Acetobacterium_sp003260995_Rectinema_subterraneum	Edlab MM	random_sampling_recovery_v4	cpd00130	mal__L	76	69	0.907894736842105	0.753000638048478	0.507466680394337
Dehalobacter_sp004343605_cur	Medium	h2	0.816501215003773	1.63300243000755	pairedModel_Dehalobacter_sp004343605_cur_Rectinema_subterraneum	Edlab MM	random_sampling_recovery_v4	cpd11640	h2	81	81	1	0.822751494491491	0.0949612588886871
Dehalobacter_restrictus_cur	Medium	gln-L	0.815246418821502	119.025977147939	pairedModel_Dehalobacter_restrictus_cur_Methanobacterium_C_congolense	Edlab MM	random_sampling_recovery_v4	cpd00053	gln__L	91	91	1	0.778046821917461	0.417104575295444
Medium	Methanobacterium_C_congolense	gln-L	0.813833343991936	118.819668222823	pairedModel_Dehalobacter_restrictus_cur_Methanobacterium_C_congolense	Edlab MM	random_sampling_recovery_v4	cpd00053	gln__L	91	91	1	0.777181850692328	0.417036384942462
Dehalobacter_sp004343605_cur	Medium	ala-L	0.813441866353065	72.3963261054228	pairedModel_Acetobacterium_sp003260995_Dehalobacter_sp004343605_cur	Edlab MM	random_sampling_recovery_v4	cpd00035	ala__L	94	76	0.808510638297872	0.67896062594892	0.620795588449271
Medium	Acetobacterium_sp003260995	ala-L	0.812589846637723	72.3204963507574	pairedModel_Acetobacterium_sp003260995_Dehalobacter_sp004343605_cur	Edlab MM	random_sampling_recovery_v4	cpd00035	ala__L	94	76	0.808510638297872	0.67801238076255	0.620842753153232
o__Bacteroidales_f__VadinHA17_g__SR_FBR_E99_s__	Medium	ac	0.811830935110588	47.8980251715247	pairedModel_Methanobacterium_C_congolense_o__Bacteroidales_f__VadinHA17_g__SR_FBR_E99_s__	Edlab MM	random_sampling_recovery_v4	cpd00029	ac	62	45	0.725806451612903	0.806403426890443	0.44515456686047
Methanobacterium_C_congolense	Medium	ala-L	0.808957867599776	71.9972502163801	pairedModel_Dehalobacter_sp004343605_cur_Methanobacterium_C_congolense	Edlab MM	random_sampling_recovery_v4	cpd00035	ala__L	112	42	0.375	0.810498317384801	0.556640490491923
Rectinema_subterraneum	Medium	lac-D	0.807779496328358	71.8923751732238	pairedModel_Dehalobacter_restrictus_cur_Rectinema_subterraneum	Edlab MM	random_sampling_recovery_v4	cpd00221	lac__D	115	69	0.6	0.738875562093776	0.492105784596893
Medium	Methanobacterium_C_congolense	acald	0.807232739307574	35.5182405295332	pairedModel_Methanobacterium_C_congolense_Rectinema_sp015657395	Edlab MM	random_sampling_recovery_v4	cpd00071	acald	79	24	0.30379746835443	0.90037995514347	0.594978921808884
Medium	Dehalobacter_restrictus_cur	lac-D	0.807166523131718	71.8378205587229	pairedModel_Dehalobacter_restrictus_cur_Rectinema_subterraneum	Edlab MM	random_sampling_recovery_v4	cpd00221	lac__D	115	69	0.6	0.738534743777295	0.492043672671906
Medium	Dehalobacter_sp004343605_cur	ala-L	0.807091700560453	71.8311613498804	pairedModel_Dehalobacter_sp004343605_cur_Methanobacterium_C_congolense	Edlab MM	random_sampling_recovery_v4	cpd00035	ala__L	112	42	0.375	0.80919430686453	0.557009969205634
Medium	Dehalobacter_restrictus_cur	h	0.806250774600416	0.806250774600416	pairedModel_Dehalobacter_restrictus_cur_o__Bacteroidales_f__VadinHA17_g__SR_FBR_E99_s__	Edlab MM	random_sampling_recovery_v4	cpd00067	h	71	71	1	0.807667233113279	0.192457007171683
Dehalobacter_sp004343605_cur	Medium	meoh	0.805511158084685	25.7763570587099	pairedModel_Acetobacterium_sp003260995_Dehalobacter_sp004343605_cur	Edlab MM	random_sampling_recovery_v4	cpd00116	meoh	94	39	0.414893617021277	0.634410330247907	0.609575160864849
Acetobacterium_sp003260995	Medium	co2	0.803455971789009	35.3520627587164	pairedModel_Acetobacterium_sp003260995_Rectinema_subterraneum	Edlab MM	random_sampling_recovery_v4	cpd00011	co2	76	76	1	0.823209647123575	0.0944849442676965
Acetobacterium_sp003260995	Medium	akg	0.802261925150582	115.525717221684	pairedModel_Acetobacterium_sp003260995_Methanobacterium_C_congolense	Edlab MM	random_sampling_recovery_v4	cpd00024	akg	98	42	0.428571428571429	0.702591466049923	0.610335621359686
Methanobacterium_C_congolense	Medium	mql7	0.80116707379258	520.758597965177	pairedModel_Methanobacterium_C_congolense_o__Bacteroidales_f__VadinHA17_g__LD21_s__	Edlab MM	random_sampling_recovery_v4	cpd11451	mql7	62	22	0.354838709677419	0.733407706487243	0.502429288482858
Medium	Methanobacterium_C_congolense	mqn7	0.80116707379258	519.156263817592	pairedModel_Methanobacterium_C_congolense_o__Bacteroidales_f__VadinHA17_g__LD21_s__	Edlab MM	random_sampling_recovery_v4	cpd11606	mqn7	62	22	0.354838709677419	0.733407706487243	0.502429288482858
o__Bacteroidales_f__VadinHA17_g__LD21_s__	Medium	mqn7	0.80116707379258	519.156263817592	pairedModel_Methanobacterium_C_congolense_o__Bacteroidales_f__VadinHA17_g__LD21_s__	Edlab MM	random_sampling_recovery_v4	cpd11606	mqn7	62	22	0.354838709677419	0.733407706487243	0.502429288482858
Medium	o__Bacteroidales_f__VadinHA17_g__LD21_s__	mql7	0.80116707379258	520.758597965177	pairedModel_Methanobacterium_C_congolense_o__Bacteroidales_f__VadinHA17_g__LD21_s__	Edlab MM	random_sampling_recovery_v4	cpd11451	mql7	62	22	0.354838709677419	0.733407706487243	0.502429288482858
Medium	Methanobacterium_C_congolense	akg	0.8006384936577	115.291943086709	pairedModel_Acetobacterium_sp003260995_Methanobacterium_C_congolense	Edlab MM	random_sampling_recovery_v4	cpd00024	akg	98	42	0.428571428571429	0.701875074573985	0.610887108062803
Acetobacterium_sp003260995	Medium	fum	0.799194753490921	91.1082018979649	pairedModel_Acetobacterium_sp003260995_Rectinema_subterraneum	Edlab MM	random_sampling_recovery_v4	cpd00106	fum	76	68	0.894736842105263	0.724245788924955	0.501456230776644
Medium	Rectinema_subterraneum	fum	0.798337374558412	91.010460699659	pairedModel_Acetobacterium_sp003260995_Rectinema_subterraneum	Edlab MM	random_sampling_recovery_v4	cpd00106	fum	76	68	0.894736842105263	0.723064180388626	0.501494541710117
Methanobacterium_C_congolense	Medium	asp-L	0.797720333124189	105.299083972393	pairedModel_Methanobacterium_C_congolense_o__Bacteroidales_f__VadinHA17_g__SR_FBR_E99_s__	Edlab MM	random_sampling_recovery_v4	cpd00041	asp__L	62	26	0.419354838709677	0.733136378268078	0.497064461734203
Acetobacterium_sp003260995	Medium	duri	0.797670362332434	181.868842611795	pairedModel_Acetobacterium_sp003260995_o__Bacteroidales_f__VadinHA17_g__SR_FBR_E99_s__	Edlab MM	random_sampling_recovery_v4	cpd00412	duri	64	35	0.546875	0.566040121759289	0.685636556808756
Dehalobacter_restrictus_cur	Medium	meoh	0.797669851075892	25.5254352344285	pairedModel_Acetobacterium_sp003260995_Dehalobacter_restrictus_cur	Edlab MM	random_sampling_recovery_v4	cpd00116	meoh	57	25	0.43859649122807	0.904941113520145	0.369754809568631
o__Bacteroidales_f__VadinHA17_g__SR_FBR_E99_s__	Medium	uri	0.797652413617939	194.627188922777	pairedModel_Acetobacterium_sp003260995_o__Bacteroidales_f__VadinHA17_g__SR_FBR_E99_s__	Edlab MM	random_sampling_recovery_v4	cpd00249	uri	64	35	0.546875	0.567018227849236	0.68581811008883
Medium	Acetobacterium_sp003260995	uri	0.797560529504217	194.604769199029	pairedModel_Acetobacterium_sp003260995_o__Bacteroidales_f__VadinHA17_g__SR_FBR_E99_s__	Edlab MM	random_sampling_recovery_v4	cpd00249	uri	64	35	0.546875	0.567017449111349	0.685841270542204
Medium	o__Bacteroidales_f__VadinHA17_g__SR_FBR_E99_s__	duri	0.797368308386848	181.799974312201	pairedModel_Acetobacterium_sp003260995_o__Bacteroidales_f__VadinHA17_g__SR_FBR_E99_s__	Edlab MM	random_sampling_recovery_v4	cpd00412	duri	64	35	0.546875	0.565386968173188	0.685684891147845
Rectinema_sp002441395	Medium	etoh	0.79734245857162	36.6777530942945	pairedModel_Dehalobacter_restrictus_cur_Rectinema_sp002441395	Edlab MM	random_sampling_recovery_v4	cpd00363	etoh	176	144	0.818181818181818	0.816810177625667	0.469820028485702
o__Bacteroidales_f__VadinHA17_g__SR_FBR_E99_s__	Medium	dgsn	0.797229159194917	212.860185505043	pairedModel_Acetobacterium_sp003260995_o__Bacteroidales_f__VadinHA17_g__SR_FBR_E99_s__	Edlab MM	random_sampling_recovery_v4	cpd00277	dgsn	64	35	0.546875	0.56532595510919	0.685730489646508
Acetobacterium_sp003260995	Medium	gsn	0.797146682106523	225.592511036146	pairedModel_Acetobacterium_sp003260995_o__Bacteroidales_f__VadinHA17_g__SR_FBR_E99_s__	Edlab MM	random_sampling_recovery_v4	cpd00311	gsn	64	35	0.546875	0.565118823666344	0.685709910885675
Medium	Acetobacterium_sp003260995	dgsn	0.797116518430849	212.830110421037	pairedModel_Acetobacterium_sp003260995_o__Bacteroidales_f__VadinHA17_g__SR_FBR_E99_s__	Edlab MM	random_sampling_recovery_v4	cpd00277	dgsn	64	35	0.546875	0.565289862254518	0.68571616856758
Medium	o__Bacteroidales_f__VadinHA17_g__SR_FBR_E99_s__	gsn	0.797079992491197	225.573637875009	pairedModel_Acetobacterium_sp003260995_o__Bacteroidales_f__VadinHA17_g__SR_FBR_E99_s__	Edlab MM	random_sampling_recovery_v4	cpd00311	gsn	64	35	0.546875	0.565108226460076	0.685713437542975
Rectinema_sp002441395	Medium	acald	0.797005969846265	35.0682626732357	pairedModel_Acetobacterium_sp003260995_Rectinema_sp002441395	Edlab MM	random_sampling_recovery_v4	cpd00071	acald	128	47	0.3671875	0.675058589717855	0.54176005081715
Medium	o__Bacteroidales_f__VadinHA17_g__SR_FBR_E99_s__	asp-L	0.796720121810882	105.167056079036	pairedModel_Methanobacterium_C_congolense_o__Bacteroidales_f__VadinHA17_g__SR_FBR_E99_s__	Edlab MM	random_sampling_recovery_v4	cpd00041	asp__L	62	26	0.419354838709677	0.732629581287798	0.496928256723521
Rectinema_sp002441395	Medium	ac	0.796537635646686	46.9957205031545	pairedModel_Methanobacterium_C_congolense_Rectinema_sp002441395	Edlab MM	random_sampling_recovery_v4	cpd00029	ac	103	103	1	0.796466522029808	0.0552475960039215
Dehalobacter_restrictus_cur	Medium	acald	0.796357814112875	35.0397438209665	pairedModel_Dehalobacter_restrictus_cur_Rectinema_sp002441395	Edlab MM	random_sampling_recovery_v4	cpd00071	acald	176	144	0.818181818181818	0.815283242817561	0.469727145079642
Medium	Dehalobacter_restrictus_cur	etoh	0.796346755576164	36.6319507565035	pairedModel_Dehalobacter_restrictus_cur_Rectinema_sp002441395	Edlab MM	random_sampling_recovery_v4	cpd00363	etoh	176	144	0.818181818181818	0.815653358641165	0.469720266480435
Medium	Acetobacterium_sp003260995	acald	0.795728047030067	35.012034069323	pairedModel_Acetobacterium_sp003260995_Rectinema_sp002441395	Edlab MM	random_sampling_recovery_v4	cpd00071	acald	128	47	0.3671875	0.673549307295578	0.541668494247861
Medium	Rectinema_sp002441395	acald	0.795265147086465	34.9916664718044	pairedModel_Dehalobacter_restrictus_cur_Rectinema_sp002441395	Edlab MM	random_sampling_recovery_v4	cpd00071	acald	176	144	0.818181818181818	0.814827077131326	0.469846814007778
Dehalobacter_restrictus_cur	Medium	ala-L	0.79475061157776	70.7328044304206	pairedModel_Dehalobacter_restrictus_cur_Methanobacterium_C_congolense	Edlab MM	random_sampling_recovery_v4	cpd00035	ala__L	91	35	0.384615384615385	0.808494610475016	0.519889950329058
Acetobacterium_sp003260995	Medium	nh4	0.794169906221604	14.2950583119889	pairedModel_Acetobacterium_sp003260995_Rectinema_sp002441395	Edlab MM	random_sampling_recovery_v4	cpd00013	nh3;nh4	128	110	0.859375	0.788866299084132	0.47149971941587
Dehalobacter_sp004343605_cur	Medium	uri	0.793646028483204	193.649630949902	pairedModel_Acetobacterium_sp003260995_Dehalobacter_sp004343605_cur	Edlab MM	random_sampling_recovery_v4	cpd00249	uri	94	31	0.329787234042553	0.721003747590384	0.530931828224036
Medium	Acetobacterium_sp003260995	uri	0.793494065564356	193.612551997703	pairedModel_Acetobacterium_sp003260995_Dehalobacter_sp004343605_cur	Edlab MM	random_sampling_recovery_v4	cpd00249	uri	94	31	0.329787234042553	0.72099856828004	0.530906518063967
Acetobacterium_sp003260995	Medium	duri	0.793056101208458	180.816791075528	pairedModel_Acetobacterium_sp003260995_Dehalobacter_sp004343605_cur	Edlab MM	random_sampling_recovery_v4	cpd00412	duri	94	31	0.329787234042553	0.719282833710269	0.531059778872442
Medium	Dehalobacter_sp004343605_cur	duri	0.792926230932532	180.787180652617	pairedModel_Acetobacterium_sp003260995_Dehalobacter_sp004343605_cur	Edlab MM	random_sampling_recovery_v4	cpd00412	duri	94	31	0.329787234042553	0.719172722945047	0.53105423672203
Medium	Methanobacterium_C_congolense	ala-L	0.792912622256139	70.5692233807963	pairedModel_Dehalobacter_restrictus_cur_Methanobacterium_C_congolense	Edlab MM	random_sampling_recovery_v4	cpd00035	ala__L	91	35	0.384615384615385	0.806847053579465	0.519633349953026
Dehalobacter_sp004343605_cur	Medium	co2	0.792145999905943	34.8544239958615	pairedModel_Dehalobacter_sp004343605_cur_o__Bacteroidales_f__VadinHA17_g__SR_FBR_E99_s__	Edlab MM	random_sampling_recovery_v4	cpd00011	co2	78	78	1	0.793533003153489	0.051314872992903
Rectinema_subterraneum	Medium	glu-L	0.791902522997266	115.617768357601	pairedModel_Methanobacterium_C_congolense_Rectinema_subterraneum	Edlab MM	random_sampling_recovery_v4	cpd00023	glu__L	73	32	0.438356164383562	0.661997293698002	0.522160504590737
Acetobacterium_sp003260995	Medium	gsn	0.791051603823084	223.867603881933	pairedModel_Acetobacterium_sp003260995_Dehalobacter_sp004343605_cur	Edlab MM	random_sampling_recovery_v4	cpd00311	gsn	94	31	0.329787234042553	0.718083211185548	0.530972211248804
Medium	Dehalobacter_sp004343605_cur	gsn	0.79098903225207	223.849896127336	pairedModel_Acetobacterium_sp003260995_Dehalobacter_sp004343605_cur	Edlab MM	random_sampling_recovery_v4	cpd00311	gsn	94	31	0.329787234042553	0.717989666166084	0.530968458861108
Medium	Methanobacterium_C_congolense	glu-L	0.790962148134359	115.480473627616	pairedModel_Methanobacterium_C_congolense_Rectinema_subterraneum	Edlab MM	random_sampling_recovery_v4	cpd00023	glu__L	73	32	0.438356164383562	0.660746269700073	0.521996315952628
Dehalobacter_sp004343605_cur	Medium	dgsn	0.7907038613899	211.117930991103	pairedModel_Acetobacterium_sp003260995_Dehalobacter_sp004343605_cur	Edlab MM	random_sampling_recovery_v4	cpd00277	dgsn	94	31	0.329787234042553	0.717846604704566	0.53095106547274
Medium	Acetobacterium_sp003260995	dgsn	0.790624803103067	211.096822428519	pairedModel_Acetobacterium_sp003260995_Dehalobacter_sp004343605_cur	Edlab MM	random_sampling_recovery_v4	cpd00277	dgsn	94	31	0.329787234042553	0.71777644452673	0.530946518590601
Medium	Dehalobacter_sp004343605_cur	h2o	0.789036021166736	14.2026483810013	pairedModel_Dehalobacter_sp004343605_cur_o__Bacteroidales_f__VadinHA17_g__SR_FBR_E99_s__	Edlab MM	random_sampling_recovery_v4	cpd00001	h2o	78	78	1	0.787047122541987	0.0509671521443842
Medium	Dehalobacter_restrictus_cur	meoh	0.788882901477729	25.2442528472873	pairedModel_Acetobacterium_sp003260995_Dehalobacter_restrictus_cur	Edlab MM	random_sampling_recovery_v4	cpd00116	meoh	57	32	0.56140350877193	0.663992898120333	0.528976624893839
Medium	o__Bacteroidales_f__VadinHA17_g__LD21_s__	h	0.788139081362598	0.788139081362598	pairedModel_Dehalobacter_sp004343605_cur_o__Bacteroidales_f__VadinHA17_g__LD21_s__	Edlab MM	random_sampling_recovery_v4	cpd00067	h	56	56	1	0.786050703984226	0.0668349261471072
Dehalobacter_restrictus_cur	Medium	fum	0.787034821968218	89.7219697043769	pairedModel_Dehalobacter_restrictus_cur_Rectinema_subterraneum	Edlab MM	random_sampling_recovery_v4	cpd00106	fum	115	68	0.591304347826087	0.791887263267253	0.447827535112798
Acetobacterium_sp003260995	Medium	meoh	0.786737795614136	25.1756094596523	pairedModel_Acetobacterium_sp003260995_o__Bacteroidales_f__TTA_H9_g__TTA_H9_s__TTA_H9_sp002418865	Edlab MM	random_sampling_recovery_v4	cpd00116	meoh	51	41	0.803921568627451	0.853896190263965	0.387597988494745
Medium	Rectinema_subterraneum	fum	0.786348779627174	89.6437608774979	pairedModel_Dehalobacter_restrictus_cur_Rectinema_subterraneum	Edlab MM	random_sampling_recovery_v4	cpd00106	fum	115	68	0.591304347826087	0.791028969667857	0.447718474518561
Rectinema_sp015657395	Medium	ala-L	0.784274123155663	69.800396960854	pairedModel_Acetobacterium_sp003260995_Rectinema_sp015657395	Edlab MM	random_sampling_recovery_v4	cpd00035	ala__L	67	1	0.0149253731343284	0.784274123155663	0
Medium	Acetobacterium_sp003260995	ala-L	0.783719161308098	69.7510053564207	pairedModel_Acetobacterium_sp003260995_Rectinema_sp015657395	Edlab MM	random_sampling_recovery_v4	cpd00035	ala__L	67	1	0.0149253731343284	0.783719161308098	0
Medium	Dehalobacter_sp004343605_cur	h	0.783681495637006	0.783681495637006	pairedModel_Dehalobacter_sp004343605_cur_o__Bacteroidales_f__VadinHA17_g__SR_FBR_E99_s__	Edlab MM	random_sampling_recovery_v4	cpd00067	h	78	78	1	0.78435380748147	0.05640742547246
Acetobacterium_sp003260995	Medium	fald	0.783444796246169	23.5033438873851	pairedModel_Acetobacterium_sp003260995_Rectinema_sp002441395	Edlab MM	random_sampling_recovery_v4	cpd00055	fald	128	41	0.3203125	0.68767988797122	0.544287958690488
Rectinema_sp015657395	Medium	ac	0.782570102472223	46.1716360458611	pairedModel_Methanobacterium_C_congolense_Rectinema_sp015657395	Edlab MM	random_sampling_recovery_v4	cpd00029	ac	79	79	1	0.778183873986294	0.05705272753198
Medium	Rectinema_sp002441395	fald	0.782386339116239	23.4715901734872	pairedModel_Acetobacterium_sp003260995_Rectinema_sp002441395	Edlab MM	random_sampling_recovery_v4	cpd00055	fald	128	41	0.3203125	0.686381141688853	0.544429986540246
Acetobacterium_sp003260995	Medium	dgsn	0.780269352534203	208.331917126632	pairedModel_Acetobacterium_sp003260995_o__Bacteroidales_f__VadinHA17_g__SR_FBR_E99_s__	Edlab MM	random_sampling_recovery_v4	cpd00277	dgsn	64	29	0.453125	0.541834724298254	0.704635224538011
o__Bacteroidales_f__VadinHA17_g__SR_FBR_E99_s__	Medium	gsn	0.780246724385325	220.809823001047	pairedModel_Acetobacterium_sp003260995_o__Bacteroidales_f__VadinHA17_g__SR_FBR_E99_s__	Edlab MM	random_sampling_recovery_v4	cpd00311	gsn	64	29	0.453125	0.542002978417559	0.704573834522622
Medium	Acetobacterium_sp003260995	gsn	0.780187821584596	220.793153508441	pairedModel_Acetobacterium_sp003260995_o__Bacteroidales_f__VadinHA17_g__SR_FBR_E99_s__	Edlab MM	random_sampling_recovery_v4	cpd00311	gsn	64	29	0.453125	0.541951945950121	0.704554185198679
Medium	o__Bacteroidales_f__VadinHA17_g__SR_FBR_E99_s__	dgsn	0.78011169715579	208.289823140596	pairedModel_Acetobacterium_sp003260995_o__Bacteroidales_f__VadinHA17_g__SR_FBR_E99_s__	Edlab MM	random_sampling_recovery_v4	cpd00277	dgsn	64	29	0.453125	0.541790350925904	0.704602132412313
o__Bacteroidales_f__VadinHA17_g__SR_FBR_E99_s__	Medium	lac-D	0.780107193699049	69.4295402392153	pairedModel_Acetobacterium_sp003260995_o__Bacteroidales_f__VadinHA17_g__SR_FBR_E99_s__	Edlab MM	random_sampling_recovery_v4	cpd00221	lac__D	64	44	0.6875	0.597483323399067	0.541462252970141
o__Bacteroidales_f__VadinHA17_g__SR_FBR_E99_s__	Medium	duri	0.779972690967663	177.833773540627	pairedModel_Acetobacterium_sp003260995_o__Bacteroidales_f__VadinHA17_g__SR_FBR_E99_s__	Edlab MM	random_sampling_recovery_v4	cpd00412	duri	64	29	0.453125	0.541520429540179	0.704530809142947
Acetobacterium_sp003260995	Medium	uri	0.779739369589744	190.256406179898	pairedModel_Acetobacterium_sp003260995_o__Bacteroidales_f__VadinHA17_g__SR_FBR_E99_s__	Edlab MM	random_sampling_recovery_v4	cpd00249	uri	64	29	0.453125	0.541707145267547	0.704668954790538
Medium	o__Bacteroidales_f__VadinHA17_g__SR_FBR_E99_s__	uri	0.779605078857736	190.223639241288	pairedModel_Acetobacterium_sp003260995_o__Bacteroidales_f__VadinHA17_g__SR_FBR_E99_s__	Edlab MM	random_sampling_recovery_v4	cpd00249	uri	64	29	0.453125	0.541620223891738	0.704633934509269
Medium	Acetobacterium_sp003260995	duri	0.77958184446893	177.744660538916	pairedModel_Acetobacterium_sp003260995_o__Bacteroidales_f__VadinHA17_g__SR_FBR_E99_s__	Edlab MM	random_sampling_recovery_v4	cpd00412	duri	64	29	0.453125	0.541385181017074	0.70460416459194
Medium	Acetobacterium_sp003260995	lac-D	0.779312016342901	69.3587694545182	pairedModel_Acetobacterium_sp003260995_o__Bacteroidales_f__VadinHA17_g__SR_FBR_E99_s__	Edlab MM	random_sampling_recovery_v4	cpd00221	lac__D	64	44	0.6875	0.596355772540806	0.541552114012531
Dehalobacter_restrictus_cur	Medium	etoh	0.778790212187168	35.8243497606097	pairedModel_Dehalobacter_restrictus_cur_Rectinema_subterraneum	Edlab MM	random_sampling_recovery_v4	cpd00363	etoh	115	62	0.539130434782609	0.714405548240848	0.505124588202372
Medium	Rectinema_subterraneum	etoh	0.778047596611216	35.790189444116	pairedModel_Dehalobacter_restrictus_cur_Rectinema_subterraneum	Edlab MM	random_sampling_recovery_v4	cpd00363	etoh	115	62	0.539130434782609	0.714183985113354	0.505220349164954
Acetobacterium_sp003260995	Medium	h	0.77789658639797	0.77789658639797	pairedModel_Acetobacterium_sp003260995_Dehalobacter_sp004343605_cur	Edlab MM	random_sampling_recovery_v4	cpd00067	h	94	75	0.797872340425532	0.723231648803157	0.408345848290741
Rectinema_subterraneum	Medium	acald	0.777548989942662	34.2121555574771	pairedModel_Dehalobacter_restrictus_cur_Rectinema_subterraneum	Edlab MM	random_sampling_recovery_v4	cpd00071	acald	115	62	0.539130434782609	0.712687914762549	0.505144650679848
Dehalobacter_sp004343605_cur	Medium	nh4	0.777353859828384	13.9923694769109	pairedModel_Dehalobacter_sp004343605_cur_o__Bacteroidales_f__VadinHA17_g__LD21_s__	Edlab MM	random_sampling_recovery_v4	cpd00013	nh3;nh4	56	56	1	0.765696568868206	0.106313734675101
Medium	Dehalobacter_restrictus_cur	acald	0.776771045440171	34.1779259993675	pairedModel_Dehalobacter_restrictus_cur_Rectinema_subterraneum	Edlab MM	random_sampling_recovery_v4	cpd00071	acald	115	62	0.539130434782609	0.71215525208981	0.505170375650752
Acetobacterium_sp003260995	Medium	fum	0.775746501700276	88.4351011938315	pairedModel_Acetobacterium_sp003260995_Dehalobacter_sp004343605_cur	Edlab MM	random_sampling_recovery_v4	cpd00106	fum	94	79	0.840425531914894	0.740961588377766	0.373124880719838
Medium	Dehalobacter_sp004343605_cur	fum	0.775041880371841	88.3547743623898	pairedModel_Acetobacterium_sp003260995_Dehalobacter_sp004343605_cur	Edlab MM	random_sampling_recovery_v4	cpd00106	fum	94	79	0.840425531914894	0.740399763151588	0.373173216466107
o__Bacteroidales_f__TTA_H9_g__TTA_H9_s__TTA_H9_sp002418865	Medium	asp-L	0.774477650571967	102.2310498755	pairedModel_Methanobacterium_C_congolense_o__Bacteroidales_f__TTA_H9_g__TTA_H9_s__TTA_H9_sp002418865	Edlab MM	random_sampling_recovery_v4	cpd00041	asp__L	80	39	0.4875	0.763092359074861	0.549277248906818
Medium	Methanobacterium_C_congolense	asp-L	0.773075429717778	102.045956722747	pairedModel_Methanobacterium_C_congolense_o__Bacteroidales_f__TTA_H9_g__TTA_H9_s__TTA_H9_sp002418865	Edlab MM	random_sampling_recovery_v4	cpd00041	asp__L	80	39	0.4875	0.761300447585518	0.549019807706204
Medium	Dehalobacter_restrictus_cur	succ	0.772229325625119	89.5786017725137	pairedModel_Acetobacterium_sp003260995_Dehalobacter_restrictus_cur	Edlab MM	random_sampling_recovery_v4	cpd00036	succ	57	53	0.929824561403509	0.757961739735726	0.431324688566679
Acetobacterium_sp003260995	Medium	glu-L	0.77214714368562	112.733482978101	pairedModel_Acetobacterium_sp003260995_Dehalobacter_sp004343605_cur	Edlab MM	random_sampling_recovery_v4	cpd00023	glu__L	94	71	0.75531914893617	0.653016575907612	0.515455815076555
Medium	Dehalobacter_sp004343605_cur	glu-L	0.771477503423502	112.635715499831	pairedModel_Acetobacterium_sp003260995_Dehalobacter_sp004343605_cur	Edlab MM	random_sampling_recovery_v4	cpd00023	glu__L	94	71	0.75531914893617	0.651752661816059	0.515595887364605
Rectinema_subterraneum	Medium	mal-L	0.76915324841573	101.528228790876	pairedModel_Methanobacterium_C_congolense_Rectinema_subterraneum	Edlab MM	random_sampling_recovery_v4	cpd00130	mal__L	73	49	0.671232876712329	0.720633298024774	0.396681264168279
Medium	Dehalobacter_restrictus_cur	meoh	0.769117368729219	24.611755799335	pairedModel_Dehalobacter_restrictus_cur_Rectinema_sp002441395	Edlab MM	random_sampling_recovery_v4	cpd00116	meoh	176	139	0.789772727272727	0.797556029246693	0.463797395931236
Rectinema_sp015657395	Medium	akg	0.76756625317942	110.529540457837	pairedModel_Methanobacterium_C_congolense_Rectinema_sp015657395	Edlab MM	random_sampling_recovery_v4	cpd00024	akg	79	53	0.670886075949367	0.630773886645493	0.586429528547938
Medium	Methanobacterium_C_congolense	mal-L	0.767075022142256	101.253902922778	pairedModel_Methanobacterium_C_congolense_Rectinema_subterraneum	Edlab MM	random_sampling_recovery_v4	cpd00130	mal__L	73	49	0.671232876712329	0.71917497185468	0.396902133724276
Medium	Methanobacterium_C_congolense	akg	0.766607812212583	110.391524958612	pairedModel_Methanobacterium_C_congolense_Rectinema_sp015657395	Edlab MM	random_sampling_recovery_v4	cpd00024	akg	79	53	0.670886075949367	0.628343902912364	0.586624989040299
Acetobacterium_sp003260995	Medium	fald	0.766432277161982	22.9929683148595	pairedModel_Acetobacterium_sp003260995_Rectinema_subterraneum	Edlab MM	random_sampling_recovery_v4	cpd00055	fald	76	22	0.289473684210526	0.730800424156532	0.564376291688226
Medium	o__Bacteroidales_f__TTA_H9_g__TTA_H9_s__TTA_H9_sp002418865	nh4	0.766048586312974	13.7888745536335	pairedModel_Methanobacterium_C_congolense_o__Bacteroidales_f__TTA_H9_g__TTA_H9_s__TTA_H9_sp002418865	Edlab MM	random_sampling_recovery_v4	cpd00013	nh3;nh4	80	58	0.725	0.765928652327078	0.357493960393749
Medium	Rectinema_subterraneum	fald	0.76569816187214	22.9709448561642	pairedModel_Acetobacterium_sp003260995_Rectinema_subterraneum	Edlab MM	random_sampling_recovery_v4	cpd00055	fald	76	22	0.289473684210526	0.730435464738516	0.564323255363147
Acetobacterium_sp003260995	Medium	nh4	0.76492765141933	13.7686977255479	pairedModel_Acetobacterium_sp003260995_Rectinema_subterraneum	Edlab MM	random_sampling_recovery_v4	cpd00013	nh3;nh4	76	68	0.894736842105263	0.666384847978806	0.480762032060462
Methanobacterium_C_congolense	Medium	glu-L	0.762732363391904	111.358925055218	pairedModel_Dehalobacter_restrictus_cur_Methanobacterium_C_congolense	Edlab MM	random_sampling_recovery_v4	cpd00023	glu__L	91	91	1	0.709996295049088	0.399749889419335
Medium	o__Bacteroidales_f__VadinHA17_g__SR_FBR_E99_s__	h2o	0.762267286950331	13.720811165106	pairedModel_Dehalobacter_sp004343605_cur_o__Bacteroidales_f__VadinHA17_g__SR_FBR_E99_s__	Edlab MM	random_sampling_recovery_v4	cpd00001	h2o	78	78	1	0.756642183476555	0.0488749660766785
Medium	Dehalobacter_restrictus_cur	glu-L	0.761492037785053	111.177837516618	pairedModel_Dehalobacter_restrictus_cur_Methanobacterium_C_congolense	Edlab MM	random_sampling_recovery_v4	cpd00023	glu__L	91	91	1	0.70561798375685	0.399739109147194
Medium	Acetobacterium_sp003260995	h	0.761108963047706	0.761108963047706	pairedModel_Acetobacterium_sp003260995_Dehalobacter_restrictus_cur	Edlab MM	random_sampling_recovery_v4	cpd00067	h	57	30	0.526315789473684	0.772777087873503	0.543765389340163
o__Bacteroidales_f__VadinHA17_g__LD21_s__	Medium	uri	0.760140362796546	185.474248522357	pairedModel_Acetobacterium_sp003260995_o__Bacteroidales_f__VadinHA17_g__LD21_s__	Edlab MM	random_sampling_recovery_v4	cpd00249	uri	52	31	0.596153846153846	0.67115512931456	0.510255480565147
Acetobacterium_sp003260995	Medium	duri	0.760120176866564	173.307400325577	pairedModel_Acetobacterium_sp003260995_o__Bacteroidales_f__VadinHA17_g__LD21_s__	Edlab MM	random_sampling_recovery_v4	cpd00412	duri	52	31	0.596153846153846	0.672443977289626	0.510045061399541
Medium	Acetobacterium_sp003260995	uri	0.760054410517017	185.453276166152	pairedModel_Acetobacterium_sp003260995_o__Bacteroidales_f__VadinHA17_g__LD21_s__	Edlab MM	random_sampling_recovery_v4	cpd00249	uri	52	31	0.596153846153846	0.670898354810015	0.510266382417669
Acetobacterium_sp003260995	Medium	gsn	0.759819977266468	215.029053566411	pairedModel_Acetobacterium_sp003260995_o__Bacteroidales_f__VadinHA17_g__LD21_s__	Edlab MM	random_sampling_recovery_v4	cpd00311	gsn	52	31	0.596153846153846	0.672839733356415	0.509909104151127
Medium	o__Bacteroidales_f__VadinHA17_g__LD21_s__	duri	0.759781919893	173.230277735604	pairedModel_Acetobacterium_sp003260995_o__Bacteroidales_f__VadinHA17_g__LD21_s__	Edlab MM	random_sampling_recovery_v4	cpd00412	duri	52	31	0.596153846153846	0.672246150598056	0.51007505373268
Medium	o__Bacteroidales_f__VadinHA17_g__LD21_s__	gsn	0.759761750474229	215.012575384207	pairedModel_Acetobacterium_sp003260995_o__Bacteroidales_f__VadinHA17_g__LD21_s__	Edlab MM	random_sampling_recovery_v4	cpd00311	gsn	52	31	0.596153846153846	0.672827006060085	0.509903525076326
o__Bacteroidales_f__VadinHA17_g__LD21_s__	Medium	dgsn	0.759706781291521	202.841710604836	pairedModel_Acetobacterium_sp003260995_o__Bacteroidales_f__VadinHA17_g__LD21_s__	Edlab MM	random_sampling_recovery_v4	cpd00277	dgsn	52	31	0.596153846153846	0.672103197500473	0.510013558368819
Rectinema_subterraneum	Medium	meoh	0.759694336200216	24.3102187584069	pairedModel_Methanobacterium_C_congolense_Rectinema_subterraneum	Edlab MM	random_sampling_recovery_v4	cpd00116	meoh	73	9	0.123287671232877	0.663904878231181	0.5053137583694
Medium	Acetobacterium_sp003260995	dgsn	0.75952969954118	202.794429777495	pairedModel_Acetobacterium_sp003260995_o__Bacteroidales_f__VadinHA17_g__LD21_s__	Edlab MM	random_sampling_recovery_v4	cpd00277	dgsn	52	31	0.596153846153846	0.671891375406078	0.510052687514046
Acetobacterium_sp003260995	Medium	gln-L	0.756059493380906	110.384686033612	pairedModel_Acetobacterium_sp003260995_o__Bacteroidales_f__VadinHA17_g__LD21_s__	Edlab MM	random_sampling_recovery_v4	cpd00053	gln__L	52	47	0.903846153846154	0.83035335647521	0.354941334126871
Acetobacterium_sp003260995	Medium	dgsn	0.755748791011515	201.784927200075	pairedModel_Acetobacterium_sp003260995_o__Bacteroidales_f__VadinHA17_g__LD21_s__	Edlab MM	random_sampling_recovery_v4	cpd00277	dgsn	52	21	0.403846153846154	0.612234500995182	0.52896612602519
Medium	o__Bacteroidales_f__VadinHA17_g__LD21_s__	dgsn	0.755624869810162	201.751840239313	pairedModel_Acetobacterium_sp003260995_o__Bacteroidales_f__VadinHA17_g__LD21_s__	Edlab MM	random_sampling_recovery_v4	cpd00277	dgsn	52	21	0.403846153846154	0.612113253103281	0.528978033110973
o__Bacteroidales_f__VadinHA17_g__LD21_s__	Medium	duri	0.755571536566279	172.270310337112	pairedModel_Acetobacterium_sp003260995_o__Bacteroidales_f__VadinHA17_g__LD21_s__	Edlab MM	random_sampling_recovery_v4	cpd00412	duri	52	21	0.403846153846154	0.611841279888678	0.528996986100393
Acetobacterium_sp003260995	Medium	uri	0.755508356592445	184.344039008556	pairedModel_Acetobacterium_sp003260995_o__Bacteroidales_f__VadinHA17_g__LD21_s__	Edlab MM	random_sampling_recovery_v4	cpd00249	uri	52	21	0.403846153846154	0.613137006056565	0.528998658734235
Medium	o__Bacteroidales_f__VadinHA17_g__LD21_s__	gln-L	0.755502499712499	110.303364958025	pairedModel_Acetobacterium_sp003260995_o__Bacteroidales_f__VadinHA17_g__LD21_s__	Edlab MM	random_sampling_recovery_v4	cpd00053	gln__L	52	47	0.903846153846154	0.829714939521818	0.354878529432871
o__Bacteroidales_f__VadinHA17_g__LD21_s__	Medium	gsn	0.755470034890695	213.798019874067	pairedModel_Acetobacterium_sp003260995_o__Bacteroidales_f__VadinHA17_g__LD21_s__	Edlab MM	random_sampling_recovery_v4	cpd00311	gsn	52	21	0.403846153846154	0.612443427805551	0.528932754475128
Dehalobacter_sp004343605_cur	Medium	succ	0.75545577292613	87.6328696594311	pairedModel_Dehalobacter_sp004343605_cur_Methanobacterium_C_congolense	Edlab MM	random_sampling_recovery_v4	cpd00036	succ	112	58	0.517857142857143	0.643827305410954	0.534529848390167
Medium	Acetobacterium_sp003260995	gsn	0.75543133904886	213.787068950827	pairedModel_Acetobacterium_sp003260995_o__Bacteroidales_f__VadinHA17_g__LD21_s__	Edlab MM	random_sampling_recovery_v4	cpd00311	gsn	52	21	0.403846153846154	0.612357044478921	0.52894710687684
Medium	o__Bacteroidales_f__VadinHA17_g__LD21_s__	uri	0.755365609938196	184.30920882492	pairedModel_Acetobacterium_sp003260995_o__Bacteroidales_f__VadinHA17_g__LD21_s__	Edlab MM	random_sampling_recovery_v4	cpd00249	uri	52	21	0.403846153846154	0.613038362869584	0.529048564526635
Medium	Acetobacterium_sp003260995	duri	0.755215108479185	172.189044733254	pairedModel_Acetobacterium_sp003260995_o__Bacteroidales_f__VadinHA17_g__LD21_s__	Edlab MM	random_sampling_recovery_v4	cpd00412	duri	52	21	0.403846153846154	0.611677330133321	0.529052378545319
Rectinema_subterraneum	Medium	asp-L	0.754422993381034	99.5838351262965	pairedModel_Methanobacterium_C_congolense_Rectinema_subterraneum	Edlab MM	random_sampling_recovery_v4	cpd00041	asp__L	73	41	0.561643835616438	0.5581523797297	0.554769921285365
Acetobacterium_sp003260995	Medium	gly	0.754083323613597	56.5562492710198	pairedModel_Acetobacterium_sp003260995_Dehalobacter_restrictus_cur	Edlab MM	random_sampling_recovery_v4	cpd00033	gly	57	56	0.982456140350877	0.777977115291582	0.413989900065871
Medium	Dehalobacter_restrictus_cur	gly	0.753614804233776	56.5211103175332	pairedModel_Acetobacterium_sp003260995_Dehalobacter_restrictus_cur	Edlab MM	random_sampling_recovery_v4	cpd00033	gly	57	56	0.982456140350877	0.777015273090267	0.41399127772743
Medium	Methanobacterium_C_congolense	asp-L	0.753215877881705	99.4244958803851	pairedModel_Methanobacterium_C_congolense_Rectinema_subterraneum	Edlab MM	random_sampling_recovery_v4	cpd00041	asp__L	73	41	0.561643835616438	0.555967526739869	0.55455132954577
Medium	o__Bacteroidales_f__VadinHA17_g__LD21_s__	nh4	0.752220995488951	13.5399779188011	pairedModel_Methanobacterium_C_congolense_o__Bacteroidales_f__VadinHA17_g__LD21_s__	Edlab MM	random_sampling_recovery_v4	cpd00013	nh3;nh4	62	48	0.774193548387097	0.770921791368756	0.375888896298576
Rectinema_sp002441395	Medium	ala-L	0.751613636414821	66.893613640919	pairedModel_Methanobacterium_C_congolense_Rectinema_sp002441395	Edlab MM	random_sampling_recovery_v4	cpd00035	ala__L	103	103	1	0.782080012881172	0.112384499216403
Medium	Acetobacterium_sp003260995	meoh	0.751396094582994	24.0446750266558	pairedModel_Acetobacterium_sp003260995_Rectinema_sp002441395	Edlab MM	random_sampling_recovery_v4	cpd00116	meoh	128	47	0.3671875	0.653714788828759	0.577462059808734
Medium	Methanobacterium_C_congolense	succ	0.750745874356316	87.0865214253327	pairedModel_Dehalobacter_sp004343605_cur_Methanobacterium_C_congolense	Edlab MM	random_sampling_recovery_v4	cpd00036	succ	112	58	0.517857142857143	0.639434332513317	0.5342602835333
Medium	Methanobacterium_C_congolense	ala-L	0.749971520245705	66.7474653018677	pairedModel_Methanobacterium_C_congolense_Rectinema_sp002441395	Edlab MM	random_sampling_recovery_v4	cpd00035	ala__L	103	103	1	0.77775464881739	0.112614435410677
Medium	Acetobacterium_sp003260995	meoh	0.749404153897426	23.9809329247176	pairedModel_Acetobacterium_sp003260995_o__Bacteroidales_f__VadinHA17_g__LD21_s__	Edlab MM	random_sampling_recovery_v4	cpd00116	meoh	52	20	0.384615384615385	0.653991650196232	0.572158504631111
Acetobacterium_sp003260995	Medium	ac	0.749246949410992	44.2055700152485	pairedModel_Acetobacterium_sp003260995_Dehalobacter_restrictus_cur	Edlab MM	random_sampling_recovery_v4	cpd00029	ac	57	54	0.947368421052632	0.67981353481584	0.401258639880951
Rectinema_sp015657395	Medium	acald	0.747501631359318	32.89007177981	pairedModel_Methanobacterium_C_congolense_Rectinema_sp015657395	Edlab MM	random_sampling_recovery_v4	cpd00071	acald	79	26	0.329113924050633	0.865564516564615	0.611036789625041
Medium	o__Bacteroidales_f__VadinHA17_g__SR_FBR_E99_s__	h2s	0.746160840963863	25.3694685927713	pairedModel_Dehalobacter_sp004343605_cur_o__Bacteroidales_f__VadinHA17_g__SR_FBR_E99_s__	Edlab MM	random_sampling_recovery_v4	cpd00239	h2s	78	78	1	0.750780856588926	0.0480194870310041
o__Bacteroidales_f__VadinHA17_g__SR_FBR_E99_s__	Medium	cys-L	0.745964897213793	90.261752562869	pairedModel_Dehalobacter_sp004343605_cur_o__Bacteroidales_f__VadinHA17_g__SR_FBR_E99_s__	Edlab MM	random_sampling_recovery_v4	cpd00084	cys__L	78	78	1	0.750289163880886	0.0478410360302522
Medium	Dehalobacter_sp004343605_cur	cys-L	0.745665272896858	90.2254980205199	pairedModel_Dehalobacter_sp004343605_cur_o__Bacteroidales_f__VadinHA17_g__SR_FBR_E99_s__	Edlab MM	random_sampling_recovery_v4	cpd00084	cys__L	78	78	1	0.750089293559311	0.0478290583205858
o__Bacteroidales_f__VadinHA17_g__LD21_s__	Medium	fum	0.745600210199493	84.9984239627423	pairedModel_Methanobacterium_C_congolense_o__Bacteroidales_f__VadinHA17_g__LD21_s__	Edlab MM	random_sampling_recovery_v4	cpd00106	fum	62	17	0.274193548387097	0.697351518722175	0.49480021638548
Medium	Acetobacterium_sp003260995	meoh	0.744583851046217	23.8266832334789	pairedModel_Acetobacterium_sp003260995_Rectinema_subterraneum	Edlab MM	random_sampling_recovery_v4	cpd00116	meoh	76	26	0.342105263157895	0.75879916543708	0.611546401674722
Medium	Methanobacterium_C_congolense	meoh	0.744542964428056	23.8253748616978	pairedModel_Methanobacterium_C_congolense_Rectinema_sp002441395	Edlab MM	random_sampling_recovery_v4	cpd00116	meoh	103	43	0.41747572815534	0.87249457457069	0.425573908260911
Dehalobacter_sp004343605_cur	Medium	h2s	0.744172153968671	25.3018532349348	pairedModel_Dehalobacter_sp004343605_cur_o__Bacteroidales_f__VadinHA17_g__SR_FBR_E99_s__	Edlab MM	random_sampling_recovery_v4	cpd00239	h2s	78	78	1	0.746612325640826	0.0478816642213688
Methanobacterium_C_congolense	Medium	fald	0.744071197541206	22.3221359262362	pairedModel_Methanobacterium_C_congolense_Rectinema_sp002441395	Edlab MM	random_sampling_recovery_v4	cpd00055	fald	103	43	0.41747572815534	0.857970020673611	0.424944925227355
Medium	Methanobacterium_C_congolense	fum	0.743610683610145	84.7716179315566	pairedModel_Methanobacterium_C_congolense_o__Bacteroidales_f__VadinHA17_g__LD21_s__	Edlab MM	random_sampling_recovery_v4	cpd00106	fum	62	17	0.274193548387097	0.694415312957583	0.494714508723725
Medium	Rectinema_sp002441395	fald	0.742065969203454	22.2619790761036	pairedModel_Methanobacterium_C_congolense_Rectinema_sp002441395	Edlab MM	random_sampling_recovery_v4	cpd00055	fald	103	43	0.41747572815534	0.856413266024165	0.425128972745002
o__Bacteroidales_f__VadinHA17_g__SR_FBR_E99_s__	Medium	meoh	0.741919121102075	23.7414118752664	pairedModel_Methanobacterium_C_congolense_o__Bacteroidales_f__VadinHA17_g__SR_FBR_E99_s__	Edlab MM	random_sampling_recovery_v4	cpd00116	meoh	62	9	0.145161290322581	0.723882828378201	0.346398456968582
Rectinema_subterraneum	Medium	lac-D	0.741145945621037	65.9619891602723	pairedModel_Acetobacterium_sp003260995_Rectinema_subterraneum	Edlab MM	random_sampling_recovery_v4	cpd00221	lac__D	76	34	0.447368421052632	0.64687058979984	0.570175832743993
Medium	Acetobacterium_sp003260995	lac-D	0.7401974684559	65.8775746925751	pairedModel_Acetobacterium_sp003260995_Rectinema_subterraneum	Edlab MM	random_sampling_recovery_v4	cpd00221	lac__D	76	34	0.447368421052632	0.645257882818184	0.570206908489318
f__Cloacimonadaceae_g__Cloacimonas_s__	Medium	meoh	0.740101232352453	23.6832394352785	pairedModel_f__Cloacimonadaceae_g__Cloacimonas_s___Methanobacterium_C_congolense	Edlab MM	random_sampling_recovery_v4	cpd00116	meoh	125	47	0.376	0.740685093376755	0.439823982389803
Methanobacterium_C_congolense	Medium	ala-D	0.739087992029525	65.7788312906277	pairedModel_Dehalobacter_sp004343605_cur_Methanobacterium_C_congolense	Edlab MM	random_sampling_recovery_v4	cpd00117	ala__D	112	42	0.375	0.653951001105624	0.498751311771495
Dehalobacter_sp004343605_cur	Medium	nh4	0.738924250627771	13.3006365112999	pairedModel_Dehalobacter_sp004343605_cur_o__Bacteroidales_f__VadinHA17_g__SR_FBR_E99_s__	Edlab MM	random_sampling_recovery_v4	cpd00013	nh3;nh4	78	78	1	0.738941526379482	0.0653213832979533
o__Bacteroidales_f__VadinHA17_g__SR_FBR_E99_s__	Medium	succ	0.738691875324232	85.6882575376109	pairedModel_Methanobacterium_C_congolense_o__Bacteroidales_f__VadinHA17_g__SR_FBR_E99_s__	Edlab MM	random_sampling_recovery_v4	cpd00036	succ	62	17	0.274193548387097	0.795757541898635	0.629756308407881
o__Bacteroidales_f__TTA_H9_g__TTA_H9_s__TTA_H9_sp002418865	Medium	ac	0.738654922102459	43.5806404040451	pairedModel_Methanobacterium_C_congolense_o__Bacteroidales_f__TTA_H9_g__TTA_H9_s__TTA_H9_sp002418865	Edlab MM	random_sampling_recovery_v4	cpd00029	ac	80	64	0.8	0.619031281013075	0.4621300198888
Medium	Dehalobacter_sp004343605_cur	ala-D	0.737684049464254	65.6538804023186	pairedModel_Dehalobacter_sp004343605_cur_Methanobacterium_C_congolense	Edlab MM	random_sampling_recovery_v4	cpd00117	ala__D	112	42	0.375	0.653084783717866	0.499002854734977
Acetobacterium_sp003260995	Medium	pyr	0.737567095539503	64.1683373119368	pairedModel_Acetobacterium_sp003260995_Dehalobacter_restrictus_cur	Edlab MM	random_sampling_recovery_v4	cpd00020	pyr	57	29	0.508771929824561	0.659994830613448	0.478631101072325
Rectinema_subterraneum	Medium	fald	0.737039464194705	22.1111839258412	pairedModel_Dehalobacter_restrictus_cur_Rectinema_subterraneum	Edlab MM	random_sampling_recovery_v4	cpd00055	fald	115	57	0.495652173913044	0.732576703909059	0.465579806046622
Medium	Dehalobacter_restrictus_cur	pyr	0.736910827412599	64.1112419848961	pairedModel_Acetobacterium_sp003260995_Dehalobacter_restrictus_cur	Edlab MM	random_sampling_recovery_v4	cpd00020	pyr	57	29	0.508771929824561	0.659130827424637	0.47876563334089
Medium	Methanobacterium_C_congolense	succ	0.736436142797565	85.4265925645176	pairedModel_Methanobacterium_C_congolense_o__Bacteroidales_f__VadinHA17_g__SR_FBR_E99_s__	Edlab MM	random_sampling_recovery_v4	cpd00036	succ	62	17	0.274193548387097	0.794998205521161	0.629586179201494
Medium	Dehalobacter_restrictus_cur	fald	0.736071117114823	22.0821335134447	pairedModel_Dehalobacter_restrictus_cur_Rectinema_subterraneum	Edlab MM	random_sampling_recovery_v4	cpd00055	fald	115	57	0.495652173913044	0.732450383343643	0.465750059753453
Rectinema_subterraneum	Medium	fum	0.735819413305195	83.8834131167922	pairedModel_Dehalobacter_restrictus_cur_Rectinema_subterraneum	Edlab MM	random_sampling_recovery_v4	cpd00106	fum	115	47	0.408695652173913	0.740237748398977	0.437624032260964
Medium	Methanobacterium_C_congolense	meoh	0.735289342439286	23.5292589580572	pairedModel_Methanobacterium_C_congolense_o__Bacteroidales_f__TTA_H9_g__TTA_H9_s__TTA_H9_sp002418865	Edlab MM	random_sampling_recovery_v4	cpd00116	meoh	80	24	0.3	0.497494736411775	0.638808273922852
Medium	Dehalobacter_restrictus_cur	fum	0.735134103020824	83.8052877443739	pairedModel_Dehalobacter_restrictus_cur_Rectinema_subterraneum	Edlab MM	random_sampling_recovery_v4	cpd00106	fum	115	47	0.408695652173913	0.739796442839983	0.437556592922229
Methanobacterium_C_congolense	Medium	fald	0.733672143577697	22.0101643073309	pairedModel_Methanobacterium_C_congolense_o__Bacteroidales_f__TTA_H9_g__TTA_H9_s__TTA_H9_sp002418865	Edlab MM	random_sampling_recovery_v4	cpd00055	fald	80	24	0.3	0.502571291991892	0.63703178797185
Medium	o__Bacteroidales_f__TTA_H9_g__TTA_H9_s__TTA_H9_sp002418865	fald	0.731567972522654	21.9470391756796	pairedModel_Methanobacterium_C_congolense_o__Bacteroidales_f__TTA_H9_g__TTA_H9_s__TTA_H9_sp002418865	Edlab MM	random_sampling_recovery_v4	cpd00055	fald	80	24	0.3	0.501940612921207	0.636573675069975
Medium	Dehalobacter_restrictus_cur	nh4	0.731334755277222	13.16402559499	pairedModel_Dehalobacter_restrictus_cur_Methanobacterium_C_congolense	Edlab MM	random_sampling_recovery_v4	cpd00013	nh3;nh4	91	75	0.824175824175824	0.79694479759007	0.312438309842217
Medium	Rectinema_subterraneum	meoh	0.730533878175553	23.3770841016177	pairedModel_Dehalobacter_restrictus_cur_Rectinema_subterraneum	Edlab MM	random_sampling_recovery_v4	cpd00116	meoh	115	63	0.547826086956522	0.753356193201253	0.498316961970735
g__Methanothrix_s__	Medium	co2	0.730427049256565	32.1387901672889	pairedModel_g__Methanothrix_s___o__Bacteroidales_f__VadinHA17_g__LD21_s__	Edlab MM	random_sampling_recovery_v4	cpd00011	co2	105	105	1	0.733756831454196	0.0496717791738256
Dehalobacter_sp004343605_cur	Medium	ser-L	0.729620814323955	76.6101855040153	pairedModel_Dehalobacter_sp004343605_cur_o__Bacteroidales_f__VadinHA17_g__SR_FBR_E99_s__	Edlab MM	random_sampling_recovery_v4	cpd00054	ser__L	78	78	1	0.728211170691819	0.0507066063679179
Medium	o__Bacteroidales_f__VadinHA17_g__SR_FBR_E99_s__	ser-L	0.729336057331916	76.5802860198512	pairedModel_Dehalobacter_sp004343605_cur_o__Bacteroidales_f__VadinHA17_g__SR_FBR_E99_s__	Edlab MM	random_sampling_recovery_v4	cpd00054	ser__L	78	78	1	0.72764204406249	0.050723751963841
Rectinema_subterraneum	Medium	fald	0.729235878956566	21.877076368697	pairedModel_Acetobacterium_sp003260995_Rectinema_subterraneum	Edlab MM	random_sampling_recovery_v4	cpd00055	fald	76	54	0.710526315789474	0.715916820997726	0.495521245616542
Medium	Acetobacterium_sp003260995	fald	0.728340076764965	21.850202302949	pairedModel_Acetobacterium_sp003260995_Rectinema_subterraneum	Edlab MM	random_sampling_recovery_v4	cpd00055	fald	76	54	0.710526315789474	0.71497236767404	0.495273168226952
Methanobacterium_C_congolense	Medium	akg	0.727997311262558	104.831612821808	pairedModel_Acetobacterium_sp003260995_Methanobacterium_C_congolense	Edlab MM	random_sampling_recovery_v4	cpd00024	akg	98	56	0.571428571428571	0.633943081216084	0.522981446582282
Methanobacterium_C_congolense	Medium	acald	0.727650688610363	32.016630298856	pairedModel_Methanobacterium_C_congolense_o__Bacteroidales_f__VadinHA17_g__SR_FBR_E99_s__	Edlab MM	random_sampling_recovery_v4	cpd00071	acald	62	17	0.274193548387097	0.468161414789339	0.627426841981402
Medium	Acetobacterium_sp003260995	akg	0.726146335058763	104.565072248462	pairedModel_Acetobacterium_sp003260995_Methanobacterium_C_congolense	Edlab MM	random_sampling_recovery_v4	cpd00024	akg	98	56	0.571428571428571	0.633257838938452	0.523247758878291
Medium	o__Bacteroidales_f__VadinHA17_g__SR_FBR_E99_s__	acald	0.725178884447668	31.9078709156974	pairedModel_Methanobacterium_C_congolense_o__Bacteroidales_f__VadinHA17_g__SR_FBR_E99_s__	Edlab MM	random_sampling_recovery_v4	cpd00071	acald	62	17	0.274193548387097	0.46540500254726	0.627766593098469
Acetobacterium_sp003260995	Medium	fald	0.724114843421976	21.7234453026593	pairedModel_Acetobacterium_sp003260995_o__Bacteroidales_f__VadinHA17_g__LD21_s__	Edlab MM	random_sampling_recovery_v4	cpd00055	fald	52	20	0.384615384615385	0.619163324205004	0.567303986623151
Medium	Rectinema_sp002441395	h2o	0.723583358610954	13.0245004549972	pairedModel_Dehalobacter_sp004343605_cur_Rectinema_sp002441395	Edlab MM	random_sampling_recovery_v4	cpd00001	h2o	87	87	1	0.725264294227003	0.0492678602991471
Medium	o__Bacteroidales_f__TTA_H9_g__TTA_H9_s__TTA_H9_sp002418865	h	0.723551598023912	0.723551598023912	pairedModel_Methanobacterium_C_congolense_o__Bacteroidales_f__TTA_H9_g__TTA_H9_s__TTA_H9_sp002418865	Edlab MM	random_sampling_recovery_v4	cpd00067	h	80	80	1	0.743714771137054	0.11702884762248
Medium	o__Bacteroidales_f__VadinHA17_g__LD21_s__	fald	0.723396376892298	21.7018913067689	pairedModel_Acetobacterium_sp003260995_o__Bacteroidales_f__VadinHA17_g__LD21_s__	Edlab MM	random_sampling_recovery_v4	cpd00055	fald	52	20	0.384615384615385	0.618530340505797	0.567258471865911
o__Bacteroidales_f__VadinHA17_g__SR_FBR_E99_s__	Medium	etoh	0.723144483144006	33.2646462246243	pairedModel_Methanobacterium_C_congolense_o__Bacteroidales_f__VadinHA17_g__SR_FBR_E99_s__	Edlab MM	random_sampling_recovery_v4	cpd00363	etoh	62	17	0.274193548387097	0.460680011551583	0.628323058857897
Medium	Methanobacterium_C_congolense	etoh	0.720368035342246	33.1369296257433	pairedModel_Methanobacterium_C_congolense_o__Bacteroidales_f__VadinHA17_g__SR_FBR_E99_s__	Edlab MM	random_sampling_recovery_v4	cpd00363	etoh	62	17	0.274193548387097	0.460603037385415	0.62804758125989
o__Bacteroidales_f__VadinHA17_g__SR_FBR_E99_s__	Medium	nh4	0.718996473697966	12.9419365265634	pairedModel_Dehalobacter_sp004343605_cur_o__Bacteroidales_f__VadinHA17_g__SR_FBR_E99_s__	Edlab MM	random_sampling_recovery_v4	cpd00013	nh3;nh4	78	78	1	0.718816078947385	0.0496285740013152
Medium	Rectinema_subterraneum	h	0.717842314105468	0.717842314105468	pairedModel_Methanobacterium_C_congolense_Rectinema_subterraneum	Edlab MM	random_sampling_recovery_v4	cpd00067	h	73	73	1	0.742549898489697	0.111496760192718
Medium	Dehalobacter_restrictus_cur	succ	0.717827047192351	83.2679374743127	pairedModel_Dehalobacter_restrictus_cur_o__Bacteroidales_f__TTA_H9_g__TTA_H9_s__TTA_H9_sp002418865	Edlab MM	random_sampling_recovery_v4	cpd00036	succ	90	61	0.677777777777778	0.835679454923382	0.349712886819488
Acetobacterium_sp003260995	Medium	ppa	0.715242818432439	52.2127257455681	pairedModel_Acetobacterium_sp003260995_Rectinema_sp002441395	Edlab MM	random_sampling_recovery_v4	cpd00141	ppa	128	75	0.5859375	0.68279336719505	0.442985302119054
Rectinema_sp015657395	Medium	etoh	0.714963140517114	32.8883044637872	pairedModel_Methanobacterium_C_congolense_Rectinema_sp015657395	Edlab MM	random_sampling_recovery_v4	cpd00363	etoh	79	27	0.341772151898734	0.610045836723151	0.514335308662513
Dehalobacter_sp004343605_cur	Medium	co2	0.714639607443248	31.4441427275029	pairedModel_Dehalobacter_sp004343605_cur_o__Bacteroidales_f__TTA_H9_g__TTA_H9_s__TTA_H9_sp002418865	Edlab MM	random_sampling_recovery_v4	cpd00011	co2	103	103	1	0.711696428008725	0.079073545596703
f__Cloacimonadaceae_g__Cloacimonas_s__	Medium	etoh	0.71325226425587	32.80960415577	pairedModel_f__Cloacimonadaceae_g__Cloacimonas_s___Methanobacterium_C_congolense	Edlab MM	random_sampling_recovery_v4	cpd00363	etoh	125	33	0.264	0.738304102213478	0.493021806993342
Medium	Methanobacterium_C_congolense	etoh	0.71289334822181	32.7930940182033	pairedModel_Methanobacterium_C_congolense_Rectinema_sp015657395	Edlab MM	random_sampling_recovery_v4	cpd00363	etoh	79	27	0.341772151898734	0.605036543979882	0.514191275953638
Rectinema_sp002441395	Medium	ppal	0.711662247103502	41.2764103320031	pairedModel_Acetobacterium_sp003260995_Rectinema_sp002441395	Edlab MM	random_sampling_recovery_v4	cpd00371	ppal	128	75	0.5859375	0.675062303167226	0.442460442570809
Medium	Dehalobacter_restrictus_cur	arg-L	0.711374322681472	124.490506469258	pairedModel_Dehalobacter_restrictus_cur_o__Bacteroidales_f__VadinHA17_g__LD21_s__	Edlab MM	random_sampling_recovery_v4	cpd00051	arg__L	58	58	1	0.712588482582204	0.0533846510916579
Rectinema_sp015657395	Medium	asp-L	0.710711776164064	93.8139544536565	pairedModel_Methanobacterium_C_congolense_Rectinema_sp015657395	Edlab MM	random_sampling_recovery_v4	cpd00041	asp__L	79	57	0.721518987341772	0.623180322310008	0.55467286899814
Medium	Methanobacterium_C_congolense	etoh	0.710536254595867	32.6846677114099	pairedModel_f__Cloacimonadaceae_g__Cloacimonas_s___Methanobacterium_C_congolense	Edlab MM	random_sampling_recovery_v4	cpd00363	etoh	125	33	0.264	0.735251382589604	0.493092582787753
o__Bacteroidales_f__TTA_H9_g__TTA_H9_s__TTA_H9_sp002418865	Medium	succ	0.71038602563215	82.4047789733294	pairedModel_Dehalobacter_restrictus_cur_o__Bacteroidales_f__TTA_H9_g__TTA_H9_s__TTA_H9_sp002418865	Edlab MM	random_sampling_recovery_v4	cpd00036	succ	90	62	0.688888888888889	0.823393675097185	0.358948455597597
Medium	Acetobacterium_sp003260995	ppal	0.710157003318354	41.1891061924645	pairedModel_Acetobacterium_sp003260995_Rectinema_sp002441395	Edlab MM	random_sampling_recovery_v4	cpd00371	ppal	128	75	0.5859375	0.674805577692365	0.44236433948156
Medium	Methanobacterium_C_congolense	asp-L	0.709140177260825	93.6065033984288	pairedModel_Methanobacterium_C_congolense_Rectinema_sp015657395	Edlab MM	random_sampling_recovery_v4	cpd00041	asp__L	79	57	0.721518987341772	0.6199017651052	0.554683590649138
Dehalobacter_restrictus_cur	Medium	co2	0.709105041573224	31.2006218292219	pairedModel_Dehalobacter_restrictus_cur_Dehalobacter_sp004343605_cur	Edlab MM	random_sampling_recovery_v4	cpd00011	co2	94	94	1	0.714604193536608	0.28277708583973
o__Bacteroidales_f__TTA_H9_g__TTA_H9_s__TTA_H9_sp002418865	Medium	acald	0.708773949968774	31.186053798626	pairedModel_Acetobacterium_sp003260995_o__Bacteroidales_f__TTA_H9_g__TTA_H9_s__TTA_H9_sp002418865	Edlab MM	random_sampling_recovery_v4	cpd00071	acald	51	34	0.666666666666667	0.677355724386788	0.536153719863884
Acetobacterium_sp003260995	Medium	pyr	0.707272729631643	61.5327274779529	pairedModel_Acetobacterium_sp003260995_Rectinema_sp015657395	Edlab MM	random_sampling_recovery_v4	cpd00020	pyr	67	1	0.0149253731343284	0.707272729631643	0
Medium	Rectinema_sp015657395	pyr	0.70720285729416	61.5266485845919	pairedModel_Acetobacterium_sp003260995_Rectinema_sp015657395	Edlab MM	random_sampling_recovery_v4	cpd00020	pyr	67	1	0.0149253731343284	0.70720285729416	0
Medium	Acetobacterium_sp003260995	acald	0.707144393123621	31.1143532974393	pairedModel_Acetobacterium_sp003260995_o__Bacteroidales_f__TTA_H9_g__TTA_H9_s__TTA_H9_sp002418865	Edlab MM	random_sampling_recovery_v4	cpd00071	acald	51	34	0.666666666666667	0.67597143400555	0.535845614228877
Methanobacterium_C_congolense	Medium	akg	0.707051015780455	101.815346272386	pairedModel_Methanobacterium_C_congolense_o__Bacteroidales_f__TTA_H9_g__TTA_H9_s__TTA_H9_sp002418865	Edlab MM	random_sampling_recovery_v4	cpd00024	akg	80	47	0.5875	0.634953322600793	0.460975678723196
Dehalobacter_restrictus_cur	Medium	fald	0.70642111402755	21.1926334208265	pairedModel_Acetobacterium_sp003260995_Dehalobacter_restrictus_cur	Edlab MM	random_sampling_recovery_v4	cpd00055	fald	57	26	0.456140350877193	0.542347061221742	0.4517496048478
Medium	o__Bacteroidales_f__VadinHA17_g__LD21_s__	h	0.706307280375841	0.706307280375841	pairedModel_Methanobacterium_C_congolense_o__Bacteroidales_f__VadinHA17_g__LD21_s__	Edlab MM	random_sampling_recovery_v4	cpd00067	h	62	62	1	0.724062888005813	0.0798793593377373
Medium	o__Bacteroidales_f__VadinHA17_g__SR_FBR_E99_s__	h	0.706012952215847	0.706012952215847	pairedModel_Methanobacterium_C_congolense_o__Bacteroidales_f__VadinHA17_g__SR_FBR_E99_s__	Edlab MM	random_sampling_recovery_v4	cpd00067	h	62	62	1	0.738510865680617	0.115791453778222
Medium	o__Bacteroidales_f__TTA_H9_g__TTA_H9_s__TTA_H9_sp002418865	akg	0.70534034448716	101.569009606151	pairedModel_Methanobacterium_C_congolense_o__Bacteroidales_f__TTA_H9_g__TTA_H9_s__TTA_H9_sp002418865	Edlab MM	random_sampling_recovery_v4	cpd00024	akg	80	47	0.5875	0.632895942915342	0.461088766138518
Medium	Acetobacterium_sp003260995	fald	0.705260017908132	21.157800537244	pairedModel_Acetobacterium_sp003260995_Dehalobacter_restrictus_cur	Edlab MM	random_sampling_recovery_v4	cpd00055	fald	57	26	0.456140350877193	0.541879538546706	0.451463932993927
Dehalobacter_sp004343605_cur	Medium	co2	0.702857103317895	30.9257125459874	pairedModel_Dehalobacter_sp004343605_cur_g__Methanothrix_s__	Edlab MM	random_sampling_recovery_v4	cpd00011	co2	129	129	1	0.699884331576872	0.0802434271179108
Methanobacterium_C_congolense	Medium	ala-D	0.698424333268065	62.1597656608578	pairedModel_Dehalobacter_restrictus_cur_Methanobacterium_C_congolense	Edlab MM	random_sampling_recovery_v4	cpd00117	ala__D	91	34	0.373626373626374	0.625462030591266	0.504895355234046
Medium	o__Bacteroidales_f__VadinHA17_g__SR_FBR_E99_s__	nh4	0.698268756262364	12.5688376127225	pairedModel_Methanobacterium_C_congolense_o__Bacteroidales_f__VadinHA17_g__SR_FBR_E99_s__	Edlab MM	random_sampling_recovery_v4	cpd00013	nh3;nh4	62	47	0.758064516129032	0.649205688415607	0.382913566917844
Methanobacterium_C_congolense	Medium	glu-L	0.697854194339642	101.886712373588	pairedModel_Methanobacterium_C_congolense_o__Bacteroidales_f__TTA_H9_g__TTA_H9_s__TTA_H9_sp002418865	Edlab MM	random_sampling_recovery_v4	cpd00023	glu__L	80	37	0.4625	0.659464331296278	0.577139254759273
Medium	o__Bacteroidales_f__TTA_H9_g__TTA_H9_s__TTA_H9_sp002418865	glu-L	0.696612171726414	101.705377072056	pairedModel_Methanobacterium_C_congolense_o__Bacteroidales_f__TTA_H9_g__TTA_H9_s__TTA_H9_sp002418865	Edlab MM	random_sampling_recovery_v4	cpd00023	glu__L	80	37	0.4625	0.657912271302184	0.576905009981409
Medium	Dehalobacter_restrictus_cur	ala-D	0.696454725933307	61.9844706080644	pairedModel_Dehalobacter_restrictus_cur_Methanobacterium_C_congolense	Edlab MM	random_sampling_recovery_v4	cpd00117	ala__D	91	34	0.373626373626374	0.623930290479166	0.50484642778802
Medium	o__Bacteroidales_f__VadinHA17_g__SR_FBR_E99_s__	meoh	0.696285925299395	22.2811496095806	pairedModel_Dehalobacter_restrictus_cur_o__Bacteroidales_f__VadinHA17_g__SR_FBR_E99_s__	Edlab MM	random_sampling_recovery_v4	cpd00116	meoh	71	61	0.859154929577465	0.68271130161093	0.446717140769815
Acetobacterium_sp003260995	Medium	etoh	0.695748037165941	32.0044097096333	pairedModel_Acetobacterium_sp003260995_o__Bacteroidales_f__TTA_H9_g__TTA_H9_s__TTA_H9_sp002418865	Edlab MM	random_sampling_recovery_v4	cpd00363	etoh	51	35	0.686274509803922	0.687146888335624	0.543111577080083
Medium	o__Bacteroidales_f__TTA_H9_g__TTA_H9_s__TTA_H9_sp002418865	h	0.695144621234913	0.695144621234913	pairedModel_Acetobacterium_sp003260995_o__Bacteroidales_f__TTA_H9_g__TTA_H9_s__TTA_H9_sp002418865	Edlab MM	random_sampling_recovery_v4	cpd00067	h	51	51	1	0.699626136143184	0.121507102490081
Dehalobacter_sp004343605_cur	Medium	nh4	0.693977573309945	12.491596319579	pairedModel_Dehalobacter_sp004343605_cur_o__Bacteroidales_f__TTA_H9_g__TTA_H9_s__TTA_H9_sp002418865	Edlab MM	random_sampling_recovery_v4	cpd00013	nh3;nh4	103	103	1	0.679681513628335	0.0821066439514029
Medium	o__Bacteroidales_f__TTA_H9_g__TTA_H9_s__TTA_H9_sp002418865	etoh	0.693890896328378	31.9189812311054	pairedModel_Acetobacterium_sp003260995_o__Bacteroidales_f__TTA_H9_g__TTA_H9_s__TTA_H9_sp002418865	Edlab MM	random_sampling_recovery_v4	cpd00363	etoh	51	35	0.686274509803922	0.684589003693392	0.542322075420528
o__Bacteroidales_f__VadinHA17_g__LD21_s__	Medium	mal-L	0.69137774540448	91.2618623933913	pairedModel_Methanobacterium_C_congolense_o__Bacteroidales_f__VadinHA17_g__LD21_s__	Edlab MM	random_sampling_recovery_v4	cpd00130	mal__L	62	38	0.612903225806452	0.585122643655424	0.461569004735384
o__Bacteroidales_f__VadinHA17_g__LD21_s__	Medium	ac	0.691149789759828	40.7778375958298	pairedModel_Dehalobacter_sp004343605_cur_o__Bacteroidales_f__VadinHA17_g__LD21_s__	Edlab MM	random_sampling_recovery_v4	cpd00029	ac	56	56	1	0.686460128128715	0.0815436360619891
Medium	Dehalobacter_restrictus_cur	arg-L	0.691095953622347	120.941791883911	pairedModel_f__Cloacimonadaceae_g__Cloacimonas_s___Dehalobacter_restrictus_cur	Edlab MM	random_sampling_recovery_v4	cpd00051	arg__L	160	160	1	0.686293879698994	0.0828940202229369
Medium	Methanobacterium_C_congolense	mal-L	0.690035997091455	91.0847516160721	pairedModel_Methanobacterium_C_congolense_o__Bacteroidales_f__VadinHA17_g__LD21_s__	Edlab MM	random_sampling_recovery_v4	cpd00130	mal__L	62	38	0.612903225806452	0.584359059437477	0.46172085664045
Acetobacterium_sp003260995	Medium	pyr	0.689218985446635	59.9620517338573	pairedModel_Acetobacterium_sp003260995_o__Bacteroidales_f__VadinHA17_g__LD21_s__	Edlab MM	random_sampling_recovery_v4	cpd00020	pyr	52	20	0.384615384615385	0.441188145475075	0.524633758654371
Medium	o__Bacteroidales_f__VadinHA17_g__LD21_s__	pyr	0.688648948875641	59.9124585521808	pairedModel_Acetobacterium_sp003260995_o__Bacteroidales_f__VadinHA17_g__LD21_s__	Edlab MM	random_sampling_recovery_v4	cpd00020	pyr	52	20	0.384615384615385	0.4400191799977	0.524604230649459
Rectinema_sp015657395	Medium	h2	0.688058015033102	1.3761160300662	pairedModel_Dehalobacter_restrictus_cur_Rectinema_sp015657395	Edlab MM	random_sampling_recovery_v4	cpd11640	h2	193	193	1	0.68882461529616	0.0146700360385314
Medium	Dehalobacter_sp004343605_cur	h	0.688032323429203	0.688032323429203	pairedModel_Dehalobacter_sp004343605_cur_g__Methanothrix_s__	Edlab MM	random_sampling_recovery_v4	cpd00067	h	129	129	1	0.683054330386661	0.0840943566802069
Dehalobacter_sp004343605_cur	Medium	ser-L	0.684301514597477	71.851659032735	pairedModel_Dehalobacter_sp004343605_cur_Rectinema_sp002441395	Edlab MM	random_sampling_recovery_v4	cpd00054	ser__L	87	87	1	0.686011780904088	0.0537525372074325
o__Bacteroidales_f__TTA_H9_g__TTA_H9_s__TTA_H9_sp002418865	Medium	uri	0.68413682058039	166.929384221615	pairedModel_Acetobacterium_sp003260995_o__Bacteroidales_f__TTA_H9_g__TTA_H9_s__TTA_H9_sp002418865	Edlab MM	random_sampling_recovery_v4	cpd00249	uri	51	14	0.274509803921569	0.621807338177773	0.527418485151612
Acetobacterium_sp003260995	Medium	duri	0.684128940787046	155.981398499446	pairedModel_Acetobacterium_sp003260995_o__Bacteroidales_f__TTA_H9_g__TTA_H9_s__TTA_H9_sp002418865	Edlab MM	random_sampling_recovery_v4	cpd00412	duri	51	14	0.274509803921569	0.621616970586589	0.527253390597584
Medium	o__Bacteroidales_f__TTA_H9_g__TTA_H9_s__TTA_H9_sp002418865	duri	0.684004553856083	155.953038279187	pairedModel_Acetobacterium_sp003260995_o__Bacteroidales_f__TTA_H9_g__TTA_H9_s__TTA_H9_sp002418865	Edlab MM	random_sampling_recovery_v4	cpd00412	duri	51	14	0.274509803921569	0.621481525795216	0.527233580046266
Medium	Rectinema_sp002441395	ser-L	0.683967996982357	71.8166396831475	pairedModel_Dehalobacter_sp004343605_cur_Rectinema_sp002441395	Edlab MM	random_sampling_recovery_v4	cpd00054	ser__L	87	87	1	0.685610585587323	0.0537412507013575
Medium	Acetobacterium_sp003260995	uri	0.683923453459503	166.877322644119	pairedModel_Acetobacterium_sp003260995_o__Bacteroidales_f__TTA_H9_g__TTA_H9_s__TTA_H9_sp002418865	Edlab MM	random_sampling_recovery_v4	cpd00249	uri	51	14	0.274509803921569	0.621284626087878	0.527390971181337
Medium	Dehalobacter_sp004343605_cur	arg-L	0.682738581982492	119.479251846936	pairedModel_Dehalobacter_sp004343605_cur_o__Bacteroidales_f__VadinHA17_g__LD21_s__	Edlab MM	random_sampling_recovery_v4	cpd00051	arg__L	56	56	1	0.685885375579958	0.0428139611238875
Dehalobacter_sp004343605_cur	Medium	ptrc	0.682191353985894	61.3972218587305	pairedModel_Dehalobacter_sp004343605_cur_o__Bacteroidales_f__VadinHA17_g__LD21_s__	Edlab MM	random_sampling_recovery_v4	cpd00118	ptrc	56	56	1	0.685162521907815	0.0428141092388163
Acetobacterium_sp003260995	Medium	gsn	0.681818293795693	192.954577144181	pairedModel_Acetobacterium_sp003260995_o__Bacteroidales_f__TTA_H9_g__TTA_H9_s__TTA_H9_sp002418865	Edlab MM	random_sampling_recovery_v4	cpd00311	gsn	51	14	0.274509803921569	0.618442185192217	0.527320666957837
Medium	o__Bacteroidales_f__TTA_H9_g__TTA_H9_s__TTA_H9_sp002418865	gsn	0.681728785684452	192.9292463487	pairedModel_Acetobacterium_sp003260995_o__Bacteroidales_f__TTA_H9_g__TTA_H9_s__TTA_H9_sp002418865	Edlab MM	random_sampling_recovery_v4	cpd00311	gsn	51	14	0.274509803921569	0.618409373433517	0.527310670999659
Acetobacterium_sp003260995	Medium	meoh	0.681649431598119	21.8127818111398	pairedModel_Acetobacterium_sp003260995_Rectinema_subterraneum	Edlab MM	random_sampling_recovery_v4	cpd00116	meoh	76	50	0.657894736842105	0.618200347311957	0.473529391220514
o__Bacteroidales_f__TTA_H9_g__TTA_H9_s__TTA_H9_sp002418865	Medium	dgsn	0.681132692207214	181.862428819326	pairedModel_Acetobacterium_sp003260995_o__Bacteroidales_f__TTA_H9_g__TTA_H9_s__TTA_H9_sp002418865	Edlab MM	random_sampling_recovery_v4	cpd00277	dgsn	51	14	0.274509803921569	0.618274997221424	0.527234265641014
Medium	Acetobacterium_sp003260995	dgsn	0.681075042904903	181.847036455609	pairedModel_Acetobacterium_sp003260995_o__Bacteroidales_f__TTA_H9_g__TTA_H9_s__TTA_H9_sp002418865	Edlab MM	random_sampling_recovery_v4	cpd00277	dgsn	51	14	0.274509803921569	0.618256642266572	0.527234123662229
Acetobacterium_sp003260995	Medium	meoh	0.680291252715334	21.7693200868907	pairedModel_Acetobacterium_sp003260995_Dehalobacter_sp004343605_cur	Edlab MM	random_sampling_recovery_v4	cpd00116	meoh	94	47	0.5	0.53200881075085	0.454303645459366
Methanobacterium_C_congolense	Medium	ac	0.680176441023805	40.1304100204045	pairedModel_Methanobacterium_C_congolense_o__Bacteroidales_f__VadinHA17_g__SR_FBR_E99_s__	Edlab MM	random_sampling_recovery_v4	cpd00029	ac	62	25	0.403225806451613	0.698014362424503	0.47166483756427
Medium	Rectinema_sp002441395	h2s	0.679793436020781	23.1129768247066	pairedModel_Dehalobacter_sp004343605_cur_Rectinema_sp002441395	Edlab MM	random_sampling_recovery_v4	cpd00239	h2s	87	87	1	0.680877401989177	0.05333349801265
Rectinema_sp002441395	Medium	cys-L	0.678399462565893	82.086334970473	pairedModel_Dehalobacter_sp004343605_cur_Rectinema_sp002441395	Edlab MM	random_sampling_recovery_v4	cpd00084	cys__L	87	87	1	0.67921837135077	0.0531893483557218
Medium	Dehalobacter_sp004343605_cur	cys-L	0.678089295083721	82.0488047051302	pairedModel_Dehalobacter_sp004343605_cur_Rectinema_sp002441395	Edlab MM	random_sampling_recovery_v4	cpd00084	cys__L	87	87	1	0.679072866204089	0.0532038913222458
Rectinema_sp015657395	Medium	ala-L	0.677024829507011	60.255209826124	pairedModel_Methanobacterium_C_congolense_Rectinema_sp015657395	Edlab MM	random_sampling_recovery_v4	cpd00035	ala__L	79	79	1	0.678072185652084	0.131621262618192
Dehalobacter_sp004343605_cur	Medium	h2s	0.676646753481017	23.0059896183546	pairedModel_Dehalobacter_sp004343605_cur_Rectinema_sp002441395	Edlab MM	random_sampling_recovery_v4	cpd00239	h2s	87	87	1	0.677642458535042	0.0534784295845549
Medium	Dehalobacter_restrictus_cur	arg-L	0.675711516394662	118.249515369066	pairedModel_Dehalobacter_restrictus_cur_Rectinema_sp002441395	Edlab MM	random_sampling_recovery_v4	cpd00051	arg__L	176	176	1	0.672860627868284	0.0436166802743804
Medium	Dehalobacter_restrictus_cur	h	0.675589052956189	0.675589052956189	pairedModel_Dehalobacter_restrictus_cur_o__Bacteroidales_f__VadinHA17_g__LD21_s__	Edlab MM	random_sampling_recovery_v4	cpd00067	h	58	58	1	0.752698352586161	0.283862244029134
Medium	Methanobacterium_C_congolense	ala-L	0.675504703974537	60.1199186537338	pairedModel_Methanobacterium_C_congolense_Rectinema_sp015657395	Edlab MM	random_sampling_recovery_v4	cpd00035	ala__L	79	79	1	0.676362537552257	0.131955491379669
Medium	Methanobacterium_C_congolense	h	0.675245465729102	0.675245465729102	pairedModel_Methanobacterium_C_congolense_Rectinema_sp015657395	Edlab MM	random_sampling_recovery_v4	cpd00067	h	79	79	1	0.695161047948949	0.1693670299878
Dehalobacter_sp004343605_cur	Medium	co2	0.674049837759535	29.6581928614196	pairedModel_Dehalobacter_sp004343605_cur_Rectinema_subterraneum	Edlab MM	random_sampling_recovery_v4	cpd00011	co2	81	81	1	0.673748189900211	0.0705536543000314
Methanobacterium_C_congolense	Medium	fald	0.673283823149802	20.1985146944941	pairedModel_Methanobacterium_C_congolense_Rectinema_subterraneum	Edlab MM	random_sampling_recovery_v4	cpd00055	fald	73	22	0.301369863013699	0.448859699953801	0.600499268433654
o__Bacteroidales_f__VadinHA17_g__SR_FBR_E99_s__	Medium	nh4	0.672732568946871	12.1091862410437	pairedModel_Acetobacterium_sp003260995_o__Bacteroidales_f__VadinHA17_g__SR_FBR_E99_s__	Edlab MM	random_sampling_recovery_v4	cpd00013	nh3;nh4	64	62	0.96875	0.62160147429362	0.387151970410443
o__Bacteroidales_f__VadinHA17_g__LD21_s__	Medium	glu-L	0.672157167068149	98.1349463919497	pairedModel_Dehalobacter_sp004343605_cur_o__Bacteroidales_f__VadinHA17_g__LD21_s__	Edlab MM	random_sampling_recovery_v4	cpd00023	glu__L	56	56	1	0.716633518723219	0.15829838876351
Medium	Dehalobacter_sp004343605_cur	glu-L	0.67174387377229	98.0746055707543	pairedModel_Dehalobacter_sp004343605_cur_o__Bacteroidales_f__VadinHA17_g__LD21_s__	Edlab MM	random_sampling_recovery_v4	cpd00023	glu__L	56	56	1	0.715945071440712	0.158385334193073
Medium	Methanobacterium_C_congolense	meoh	0.671248809773501	21.479961912752	pairedModel_Methanobacterium_C_congolense_Rectinema_subterraneum	Edlab MM	random_sampling_recovery_v4	cpd00116	meoh	73	22	0.301369863013699	0.452174134974854	0.599889632197431
Acetobacterium_sp003260995	Medium	akg	0.670485887356995	96.5499677794073	pairedModel_Acetobacterium_sp003260995_o__Bacteroidales_f__VadinHA17_g__SR_FBR_E99_s__	Edlab MM	random_sampling_recovery_v4	cpd00024	akg	64	51	0.796875	0.579363242809805	0.509162277205087
Medium	Rectinema_subterraneum	fald	0.670235003760207	20.1070501128062	pairedModel_Methanobacterium_C_congolense_Rectinema_subterraneum	Edlab MM	random_sampling_recovery_v4	cpd00055	fald	73	22	0.301369863013699	0.445412119067872	0.600098718828461
Dehalobacter_restrictus_cur	Medium	fum	0.67002427738019	76.3827676213417	pairedModel_Dehalobacter_restrictus_cur_Methanobacterium_C_congolense	Edlab MM	random_sampling_recovery_v4	cpd00106	fum	91	30	0.32967032967033	0.620311376310358	0.418232501847319
Medium	o__Bacteroidales_f__VadinHA17_g__SR_FBR_E99_s__	akg	0.66978761665657	96.4494167985461	pairedModel_Acetobacterium_sp003260995_o__Bacteroidales_f__VadinHA17_g__SR_FBR_E99_s__	Edlab MM	random_sampling_recovery_v4	cpd00024	akg	64	51	0.796875	0.579362655859857	0.509128892776269
Methanobacterium_C_congolense	Medium	asp-L	0.669527558380055	88.3776377061672	pairedModel_Methanobacterium_C_congolense_o__Bacteroidales_f__TTA_H9_g__TTA_H9_s__TTA_H9_sp002418865	Edlab MM	random_sampling_recovery_v4	cpd00041	asp__L	80	41	0.5125	0.716944269792581	0.478594280563061
Medium	Dehalobacter_restrictus_cur	arg-L	0.669330075121211	117.132763146212	pairedModel_Dehalobacter_restrictus_cur_Rectinema_subterraneum	Edlab MM	random_sampling_recovery_v4	cpd00051	arg__L	115	115	1	0.667944545596646	0.0439114393188756
Medium	Dehalobacter_sp004343605_cur	meoh	0.669317502290981	21.4181600733114	pairedModel_Dehalobacter_sp004343605_cur_Rectinema_sp002441395	Edlab MM	random_sampling_recovery_v4	cpd00116	meoh	87	86	0.988505747126437	0.710813770822039	0.226914614103362
Rectinema_sp002441395	Medium	glu-L	0.668684537613241	97.6279424915331	pairedModel_Acetobacterium_sp003260995_Rectinema_sp002441395	Edlab MM	random_sampling_recovery_v4	cpd00023	glu__L	128	101	0.7890625	0.650992773460564	0.392057056704086
Medium	o__Bacteroidales_f__TTA_H9_g__TTA_H9_s__TTA_H9_sp002418865	asp-L	0.668074597932047	88.1858469270302	pairedModel_Methanobacterium_C_congolense_o__Bacteroidales_f__TTA_H9_g__TTA_H9_s__TTA_H9_sp002418865	Edlab MM	random_sampling_recovery_v4	cpd00041	asp__L	80	41	0.5125	0.714365540434395	0.47862382428537
Medium	Methanobacterium_C_congolense	fum	0.668055449783965	76.158321275372	pairedModel_Dehalobacter_restrictus_cur_Methanobacterium_C_congolense	Edlab MM	random_sampling_recovery_v4	cpd00106	fum	91	30	0.32967032967033	0.618597232819102	0.417882590505494
Medium	Acetobacterium_sp003260995	glu-L	0.667835500641073	97.5039830935967	pairedModel_Acetobacterium_sp003260995_Rectinema_sp002441395	Edlab MM	random_sampling_recovery_v4	cpd00023	glu__L	128	101	0.7890625	0.649286257481359	0.392145620064839
Methanobacterium_C_congolense	Medium	acald	0.667810369056108	29.3836562384687	pairedModel_Methanobacterium_C_congolense_o__Bacteroidales_f__TTA_H9_g__TTA_H9_s__TTA_H9_sp002418865	Edlab MM	random_sampling_recovery_v4	cpd00071	acald	80	21	0.2625	0.595827881214429	0.553627589628118
Acetobacterium_sp003260995	Medium	ppal	0.665655604587982	38.6080250661029	pairedModel_Acetobacterium_sp003260995_Rectinema_sp002441395	Edlab MM	random_sampling_recovery_v4	cpd00371	ppal	128	53	0.4140625	0.618090046924589	0.404313475403254
o__Bacteroidales_f__VadinHA17_g__LD21_s__	Medium	lac-D	0.665619613582454	59.2401456088384	pairedModel_Acetobacterium_sp003260995_o__Bacteroidales_f__VadinHA17_g__LD21_s__	Edlab MM	random_sampling_recovery_v4	cpd00221	lac__D	52	16	0.307692307692308	0.563955617750376	0.513556364756014
Rectinema_sp002441395	Medium	meoh	0.665357262734978	21.2914324075193	pairedModel_Acetobacterium_sp003260995_Rectinema_sp002441395	Edlab MM	random_sampling_recovery_v4	cpd00116	meoh	128	26	0.203125	0.5383102356866	0.445472621796412
Acetobacterium_sp003260995	Medium	gln-L	0.665278806970012	97.1307058176218	pairedModel_Acetobacterium_sp003260995_Rectinema_sp002441395	Edlab MM	random_sampling_recovery_v4	cpd00053	gln__L	128	103	0.8046875	0.631158237419031	0.399595456532994
Medium	Acetobacterium_sp003260995	lac-D	0.664933359771406	59.1790690196551	pairedModel_Acetobacterium_sp003260995_o__Bacteroidales_f__VadinHA17_g__LD21_s__	Edlab MM	random_sampling_recovery_v4	cpd00221	lac__D	52	16	0.307692307692308	0.563320193789282	0.513645164999207
Medium	o__Bacteroidales_f__TTA_H9_g__TTA_H9_s__TTA_H9_sp002418865	acald	0.664913162341062	29.2561791430067	pairedModel_Methanobacterium_C_congolense_o__Bacteroidales_f__TTA_H9_g__TTA_H9_s__TTA_H9_sp002418865	Edlab MM	random_sampling_recovery_v4	cpd00071	acald	80	21	0.2625	0.592183054009292	0.552522392925941
Medium	Rectinema_sp002441395	gln-L	0.66453163381671	97.0216185372397	pairedModel_Acetobacterium_sp003260995_Rectinema_sp002441395	Edlab MM	random_sampling_recovery_v4	cpd00053	gln__L	128	103	0.8046875	0.631089814056938	0.39968318341153
Medium	Rectinema_sp002441395	ppal	0.664172992918775	38.5220335892889	pairedModel_Acetobacterium_sp003260995_Rectinema_sp002441395	Edlab MM	random_sampling_recovery_v4	cpd00371	ppal	128	53	0.4140625	0.617541435517262	0.404227356154267
Dehalobacter_restrictus_cur	Medium	etoh	0.662107478308459	30.4569440021891	pairedModel_Acetobacterium_sp003260995_Dehalobacter_restrictus_cur	Edlab MM	random_sampling_recovery_v4	cpd00363	etoh	57	38	0.666666666666667	0.517868032960365	0.553940542212085
Acetobacterium_sp003260995	Medium	acald	0.662018362790225	29.1288079627699	pairedModel_Acetobacterium_sp003260995_Dehalobacter_restrictus_cur	Edlab MM	random_sampling_recovery_v4	cpd00071	acald	57	38	0.666666666666667	0.515267860186358	0.553245821498145
Acetobacterium_sp003260995	Medium	lac-D	0.661795829618551	58.899828836051	pairedModel_Acetobacterium_sp003260995_Dehalobacter_restrictus_cur	Edlab MM	random_sampling_recovery_v4	cpd00221	lac__D	57	25	0.43859649122807	0.506028006976929	0.499947779619555
Medium	Dehalobacter_restrictus_cur	acald	0.660798169513622	29.0751194585993	pairedModel_Acetobacterium_sp003260995_Dehalobacter_restrictus_cur	Edlab MM	random_sampling_recovery_v4	cpd00071	acald	57	38	0.666666666666667	0.514106139634209	0.553460399991714
Medium	Acetobacterium_sp003260995	etoh	0.660795401956591	30.3965884900032	pairedModel_Acetobacterium_sp003260995_Dehalobacter_restrictus_cur	Edlab MM	random_sampling_recovery_v4	cpd00363	etoh	57	38	0.666666666666667	0.516457306037669	0.554155382153063
Medium	Dehalobacter_restrictus_cur	lac-D	0.660782287779141	58.8096236123436	pairedModel_Acetobacterium_sp003260995_Dehalobacter_restrictus_cur	Edlab MM	random_sampling_recovery_v4	cpd00221	lac__D	57	25	0.43859649122807	0.504700390866592	0.49981792407653
Medium	Acetobacterium_sp003260995	ppa	0.660621503231317	48.2253697358862	pairedModel_Acetobacterium_sp003260995_Rectinema_sp002441395	Edlab MM	random_sampling_recovery_v4	cpd00141	ppa	128	53	0.4140625	0.613919504375188	0.404422948129318
Medium	Dehalobacter_sp004343605_cur	h	0.660428096381199	0.660428096381199	pairedModel_Dehalobacter_sp004343605_cur_o__Bacteroidales_f__TTA_H9_g__TTA_H9_s__TTA_H9_sp002418865	Edlab MM	random_sampling_recovery_v4	cpd00067	h	103	103	1	0.663955139774249	0.102921718628786
Rectinema_subterraneum	Medium	succ	0.659481260201209	76.4998261833402	pairedModel_Methanobacterium_C_congolense_Rectinema_subterraneum	Edlab MM	random_sampling_recovery_v4	cpd00036	succ	73	22	0.301369863013699	0.650567590332308	0.404757041981455
Acetobacterium_sp003260995	Medium	co2	0.65745442131884	28.927994538029	pairedModel_Acetobacterium_sp003260995_Dehalobacter_restrictus_cur	Edlab MM	random_sampling_recovery_v4	cpd00011	co2	57	55	0.964912280701754	0.651710625032178	0.329387981792469
o__Bacteroidales_f__TTA_H9_g__TTA_H9_s__TTA_H9_sp002418865	Medium	meoh	0.656611004167419	21.0115521333574	pairedModel_Methanobacterium_C_congolense_o__Bacteroidales_f__TTA_H9_g__TTA_H9_s__TTA_H9_sp002418865	Edlab MM	random_sampling_recovery_v4	cpd00116	meoh	80	12	0.15	0.422729215189512	0.671240917691672
Medium	Dehalobacter_sp004343605_cur	h2o	0.65606461427075	11.8091630568735	pairedModel_Dehalobacter_sp004343605_cur_o__Bacteroidales_f__TTA_H9_g__TTA_H9_s__TTA_H9_sp002418865	Edlab MM	random_sampling_recovery_v4	cpd00001	h2o	103	103	1	0.642089019493598	0.100690387804233
Medium	Methanobacterium_C_congolense	succ	0.655758672986248	76.0680060664048	pairedModel_Methanobacterium_C_congolense_Rectinema_subterraneum	Edlab MM	random_sampling_recovery_v4	cpd00036	succ	73	22	0.301369863013699	0.645985657173366	0.405119108420841
Dehalobacter_restrictus_cur	Medium	fum	0.655471377260874	74.7237370077397	pairedModel_Dehalobacter_restrictus_cur_o__Bacteroidales_f__TTA_H9_g__TTA_H9_s__TTA_H9_sp002418865	Edlab MM	random_sampling_recovery_v4	cpd00106	fum	90	62	0.688888888888889	0.715213562310139	0.342895876819429
Dehalobacter_restrictus_cur	Medium	lac-D	0.654921221783066	58.2879887386929	pairedModel_Acetobacterium_sp003260995_Dehalobacter_restrictus_cur	Edlab MM	random_sampling_recovery_v4	cpd00221	lac__D	57	32	0.56140350877193	0.523375804401851	0.480074263784538
Dehalobacter_restrictus_cur	Medium	ala-L	0.654914240892502	58.2873674394327	pairedModel_Dehalobacter_restrictus_cur_Rectinema_sp002441395	Edlab MM	random_sampling_recovery_v4	cpd00035	ala__L	176	152	0.863636363636364	0.653876034214127	0.332396215098078
o__Bacteroidales_f__TTA_H9_g__TTA_H9_s__TTA_H9_sp002418865	Medium	etoh	0.654860440721834	30.1235802732044	pairedModel_Methanobacterium_C_congolense_o__Bacteroidales_f__TTA_H9_g__TTA_H9_s__TTA_H9_sp002418865	Edlab MM	random_sampling_recovery_v4	cpd00363	etoh	80	21	0.2625	0.576900524456821	0.549704300120582
Medium	o__Bacteroidales_f__TTA_H9_g__TTA_H9_s__TTA_H9_sp002418865	fum	0.654810149165026	74.6483570048129	pairedModel_Dehalobacter_restrictus_cur_o__Bacteroidales_f__TTA_H9_g__TTA_H9_s__TTA_H9_sp002418865	Edlab MM	random_sampling_recovery_v4	cpd00106	fum	90	62	0.688888888888889	0.715031718232391	0.342805997582684
Medium	Rectinema_sp002441395	ala-L	0.654296764300384	58.2324120227342	pairedModel_Dehalobacter_restrictus_cur_Rectinema_sp002441395	Edlab MM	random_sampling_recovery_v4	cpd00035	ala__L	176	152	0.863636363636364	0.653360744449811	0.332349470631996
Medium	Acetobacterium_sp003260995	lac-D	0.654253746229836	58.2285834144554	pairedModel_Acetobacterium_sp003260995_Dehalobacter_restrictus_cur	Edlab MM	random_sampling_recovery_v4	cpd00221	lac__D	57	32	0.56140350877193	0.523101177890033	0.479810691218795
o__Bacteroidales_f__VadinHA17_g__LD21_s__	Medium	gln-L	0.653864779522076	95.4642578102231	pairedModel_Methanobacterium_C_congolense_o__Bacteroidales_f__VadinHA17_g__LD21_s__	Edlab MM	random_sampling_recovery_v4	cpd00053	gln__L	62	62	1	0.606009194152211	0.376413369588001
Medium	Methanobacterium_C_congolense	gln-L	0.65290686880308	95.3244028452498	pairedModel_Methanobacterium_C_congolense_o__Bacteroidales_f__VadinHA17_g__LD21_s__	Edlab MM	random_sampling_recovery_v4	cpd00053	gln__L	62	62	1	0.604578907652369	0.376637723816572
Medium	Methanobacterium_C_congolense	etoh	0.652555764302765	30.0175651579272	pairedModel_Methanobacterium_C_congolense_o__Bacteroidales_f__TTA_H9_g__TTA_H9_s__TTA_H9_sp002418865	Edlab MM	random_sampling_recovery_v4	cpd00363	etoh	80	21	0.2625	0.571174522874223	0.549446871223477
Dehalobacter_restrictus_cur	Medium	h2	0.650632729845013	1.30126545969003	pairedModel_Dehalobacter_restrictus_cur_Dehalobacter_sp004343605_cur	Edlab MM	random_sampling_recovery_v4	cpd11640	h2	94	93	0.98936170212766	0.651915615724633	0.284613323423108
o__Bacteroidales_f__VadinHA17_g__LD21_s__	Medium	h2	0.649623925856614	1.29924785171323	pairedModel_f__Cloacimonadaceae_g__Cloacimonas_s___o__Bacteroidales_f__VadinHA17_g__LD21_s__	Edlab MM	random_sampling_recovery_v4	cpd11640	h2	66	66	1	0.645896475446333	0.0483391239116577
Rectinema_sp015657395	Medium	acald	0.648319326739048	28.5260503765181	pairedModel_Acetobacterium_sp003260995_Rectinema_sp015657395	Edlab MM	random_sampling_recovery_v4	cpd00071	acald	67	37	0.552238805970149	0.592326832734803	0.502388907852878
Dehalobacter_restrictus_cur	Medium	acald	0.64750784813993	28.4903453181569	pairedModel_Dehalobacter_restrictus_cur_Rectinema_subterraneum	Edlab MM	random_sampling_recovery_v4	cpd00071	acald	115	53	0.460869565217391	0.533709202353051	0.486015218157369
Rectinema_subterraneum	Medium	fum	0.647368286552945	73.7999846670358	pairedModel_Methanobacterium_C_congolense_Rectinema_subterraneum	Edlab MM	random_sampling_recovery_v4	cpd00106	fum	73	22	0.301369863013699	0.651597872121757	0.365520169903517
Medium	o__Bacteroidales_f__VadinHA17_g__SR_FBR_E99_s__	ac	0.646898702238044	38.1670234320446	pairedModel_Methanobacterium_C_congolense_o__Bacteroidales_f__VadinHA17_g__SR_FBR_E99_s__	Edlab MM	random_sampling_recovery_v4	cpd00029	ac	62	17	0.274193548387097	0.713097144509896	0.360135595124141
Medium	Rectinema_subterraneum	acald	0.646855337040347	28.4616348297753	pairedModel_Dehalobacter_restrictus_cur_Rectinema_subterraneum	Edlab MM	random_sampling_recovery_v4	cpd00071	acald	115	53	0.460869565217391	0.533313449248086	0.485846683275962
Medium	Acetobacterium_sp003260995	acald	0.646592283295715	28.4500604650114	pairedModel_Acetobacterium_sp003260995_Rectinema_sp015657395	Edlab MM	random_sampling_recovery_v4	cpd00071	acald	67	37	0.552238805970149	0.586747764703062	0.502505373456886
Rectinema_subterraneum	Medium	etoh	0.646412644184254	29.7349816324757	pairedModel_Dehalobacter_restrictus_cur_Rectinema_subterraneum	Edlab MM	random_sampling_recovery_v4	cpd00363	etoh	115	53	0.460869565217391	0.531837796336269	0.485996055925829
Medium	Methanobacterium_C_congolense	fum	0.646002089931435	73.6442382521836	pairedModel_Methanobacterium_C_congolense_Rectinema_subterraneum	Edlab MM	random_sampling_recovery_v4	cpd00106	fum	73	22	0.301369863013699	0.650323046041646	0.365698227654063
Medium	Dehalobacter_restrictus_cur	etoh	0.645531805655883	29.6944630601706	pairedModel_Dehalobacter_restrictus_cur_Rectinema_subterraneum	Edlab MM	random_sampling_recovery_v4	cpd00363	etoh	115	53	0.460869565217391	0.531454334891322	0.485959303306004
Dehalobacter_restrictus_cur	Medium	lac-D	0.643989252751101	57.315043494848	pairedModel_Dehalobacter_restrictus_cur_Rectinema_subterraneum	Edlab MM	random_sampling_recovery_v4	cpd00221	lac__D	115	46	0.4	0.62511718493358	0.396737256869935
Medium	Rectinema_subterraneum	lac-D	0.643451489997862	57.2671826098098	pairedModel_Dehalobacter_restrictus_cur_Rectinema_subterraneum	Edlab MM	random_sampling_recovery_v4	cpd00221	lac__D	115	46	0.4	0.625056978260608	0.396644526631836
Medium	Rectinema_subterraneum	mql7	0.643277454884826	418.130345675137	pairedModel_Methanobacterium_C_congolense_Rectinema_subterraneum	Edlab MM	random_sampling_recovery_v4	cpd11451	mql7	73	22	0.301369863013699	0.628774188474548	0.405803259702365
Medium	Methanobacterium_C_congolense	mqn7	0.643277454884826	416.843790765367	pairedModel_Methanobacterium_C_congolense_Rectinema_subterraneum	Edlab MM	random_sampling_recovery_v4	cpd11606	mqn7	73	22	0.301369863013699	0.628774188474548	0.405803259702365
Rectinema_subterraneum	Medium	mqn7	0.643277454884826	416.843790765367	pairedModel_Methanobacterium_C_congolense_Rectinema_subterraneum	Edlab MM	random_sampling_recovery_v4	cpd11606	mqn7	73	22	0.301369863013699	0.628774188474548	0.405803259702365
Methanobacterium_C_congolense	Medium	mql7	0.643277454884826	418.130345675137	pairedModel_Methanobacterium_C_congolense_Rectinema_subterraneum	Edlab MM	random_sampling_recovery_v4	cpd11451	mql7	73	22	0.301369863013699	0.628774188474548	0.405803259702365
Medium	Dehalobacter_restrictus_cur	meoh	0.642944133408976	20.5742122690872	pairedModel_f__Cloacimonadaceae_g__Cloacimonas_s___Dehalobacter_restrictus_cur	Edlab MM	random_sampling_recovery_v4	cpd00116	meoh	160	160	1	0.657331757464061	0.176532012568737
o__Bacteroidales_f__VadinHA17_g__SR_FBR_E99_s__	Medium	asp-L	0.642531247671123	84.8141246925882	pairedModel_Methanobacterium_C_congolense_o__Bacteroidales_f__VadinHA17_g__SR_FBR_E99_s__	Edlab MM	random_sampling_recovery_v4	cpd00041	asp__L	62	36	0.580645161290323	0.495073740552006	0.574957697010417
Rectinema_sp002441395	Medium	nh4	0.642321697969247	11.5617905634465	pairedModel_Dehalobacter_sp004343605_cur_Rectinema_sp002441395	Edlab MM	random_sampling_recovery_v4	cpd00013	nh3;nh4	87	87	1	0.665066844862719	0.0809866553099316
Acetobacterium_sp003260995	Medium	ac	0.642209554405104	37.8903637099011	pairedModel_Acetobacterium_sp003260995_Methanobacterium_C_congolense	Edlab MM	random_sampling_recovery_v4	cpd00029	ac	98	19	0.193877551020408	0.620220750041671	0.310499439779727
Dehalobacter_restrictus_cur	Medium	ala-L	0.641885739271068	57.1278307951251	pairedModel_Dehalobacter_restrictus_cur_Rectinema_subterraneum	Edlab MM	random_sampling_recovery_v4	cpd00035	ala__L	115	92	0.8	0.571937755792258	0.422606094669407
Medium	Methanobacterium_C_congolense	asp-L	0.641283631818999	84.6494394001078	pairedModel_Methanobacterium_C_congolense_o__Bacteroidales_f__VadinHA17_g__SR_FBR_E99_s__	Edlab MM	random_sampling_recovery_v4	cpd00041	asp__L	62	36	0.580645161290323	0.494575551311846	0.574457108920767
Medium	Rectinema_subterraneum	ala-L	0.641253394307091	57.0715520933311	pairedModel_Dehalobacter_restrictus_cur_Rectinema_subterraneum	Edlab MM	random_sampling_recovery_v4	cpd00035	ala__L	115	92	0.8	0.571475794064093	0.422597431778133
Dehalobacter_sp004343605_cur	Medium	h2	0.637824132311512	1.27564826462302	pairedModel_Dehalobacter_restrictus_cur_Dehalobacter_sp004343605_cur	Edlab MM	random_sampling_recovery_v4	cpd11640	h2	94	93	0.98936170212766	0.663058743442721	0.264824795176442
Medium	Dehalobacter_sp004343605_cur	arg-L	0.634507290438474	111.038775826733	pairedModel_Dehalobacter_sp004343605_cur_Rectinema_sp002441395	Edlab MM	random_sampling_recovery_v4	cpd00051	arg__L	87	87	1	0.634509208363419	0.0465375685483769
Medium	Methanobacterium_C_congolense	ac	0.634320086709026	37.4248851158325	pairedModel_Acetobacterium_sp003260995_Methanobacterium_C_congolense	Edlab MM	random_sampling_recovery_v4	cpd00029	ac	98	19	0.193877551020408	0.611699255468949	0.310346341546224
Dehalobacter_sp004343605_cur	Medium	ptrc	0.633814858203476	57.0433372383129	pairedModel_Dehalobacter_sp004343605_cur_Rectinema_sp002441395	Edlab MM	random_sampling_recovery_v4	cpd00118	ptrc	87	87	1	0.63406111850616	0.0464711538726066
Medium	Methanobacterium_C_congolense	ac	0.630340441675783	37.1900860588712	pairedModel_Methanobacterium_C_congolense_o__Bacteroidales_f__VadinHA17_g__LD21_s__	Edlab MM	random_sampling_recovery_v4	cpd00029	ac	62	45	0.725806451612903	0.535173401265662	0.451126827614783
o__Bacteroidales_f__VadinHA17_g__LD21_s__	Medium	meoh	0.628979639302103	20.1273484576673	pairedModel_Acetobacterium_sp003260995_o__Bacteroidales_f__VadinHA17_g__LD21_s__	Edlab MM	random_sampling_recovery_v4	cpd00116	meoh	52	12	0.230769230769231	0.639855264109311	0.40280358899109
Acetobacterium_sp003260995	Medium	h	0.628487610577026	0.628487610577026	pairedModel_Acetobacterium_sp003260995_Rectinema_subterraneum	Edlab MM	random_sampling_recovery_v4	cpd00067	h	76	76	1	0.616126297720042	0.0791891366858849
Rectinema_subterraneum	Medium	meoh	0.628117874781724	20.0997719930152	pairedModel_Acetobacterium_sp003260995_Rectinema_subterraneum	Edlab MM	random_sampling_recovery_v4	cpd00116	meoh	76	16	0.210526315789474	0.558641852836967	0.459710646523039
Dehalobacter_sp004343605_cur	Medium	nh4	0.626045000511638	11.2688100092095	pairedModel_Dehalobacter_sp004343605_cur_Rectinema_subterraneum	Edlab MM	random_sampling_recovery_v4	cpd00013	nh3;nh4	81	81	1	0.650609910797015	0.158901442398376
Medium	Dehalobacter_sp004343605_cur	nh4	0.625163286781453	11.2529391620662	pairedModel_Dehalobacter_sp004343605_cur_Methanobacterium_C_congolense	Edlab MM	random_sampling_recovery_v4	cpd00013	nh3;nh4	112	102	0.910714285714286	0.625290712952381	0.321562930774977
Dehalobacter_restrictus_cur	Medium	4abut	0.625085155909261	64.3837710586539	pairedModel_Dehalobacter_restrictus_cur_Rectinema_sp002441395	Edlab MM	random_sampling_recovery_v4	cpd00281	4abut	176	176	1	0.62362685431118	0.0354721835126617
Dehalobacter_restrictus_cur	Medium	4abut	0.621841975331469	64.0497234591413	pairedModel_Dehalobacter_restrictus_cur_Rectinema_subterraneum	Edlab MM	random_sampling_recovery_v4	cpd00281	4abut	115	115	1	0.62079164773957	0.0397252061225029
Medium	Dehalobacter_restrictus_cur	mql7	0.621375117941367	403.893826661889	pairedModel_Dehalobacter_restrictus_cur_o__Bacteroidales_f__VadinHA17_g__LD21_s__	Edlab MM	random_sampling_recovery_v4	cpd11451	mql7	58	29	0.5	0.643172179433094	0.329437227178344
o__Bacteroidales_f__VadinHA17_g__LD21_s__	Medium	mql7	0.621375117941367	403.893826661889	pairedModel_Dehalobacter_restrictus_cur_o__Bacteroidales_f__VadinHA17_g__LD21_s__	Edlab MM	random_sampling_recovery_v4	cpd11451	mql7	58	29	0.5	0.643172179433094	0.329437227178344
Dehalobacter_restrictus_cur	Medium	mqn7	0.621375117941367	402.651076426006	pairedModel_Dehalobacter_restrictus_cur_o__Bacteroidales_f__VadinHA17_g__LD21_s__	Edlab MM	random_sampling_recovery_v4	cpd11606	mqn7	58	29	0.5	0.643172179433094	0.329437227178344
Medium	o__Bacteroidales_f__VadinHA17_g__LD21_s__	mqn7	0.621375117941367	402.651076426006	pairedModel_Dehalobacter_restrictus_cur_o__Bacteroidales_f__VadinHA17_g__LD21_s__	Edlab MM	random_sampling_recovery_v4	cpd11606	mqn7	58	29	0.5	0.643172179433094	0.329437227178344
Methanobacterium_C_congolense	Medium	mql7	0.620533104680329	403.346518042214	pairedModel_Methanobacterium_C_congolense_o__Bacteroidales_f__VadinHA17_g__SR_FBR_E99_s__	Edlab MM	random_sampling_recovery_v4	cpd11451	mql7	62	14	0.225806451612903	0.545484471861547	0.441419855454409
Medium	o__Bacteroidales_f__VadinHA17_g__SR_FBR_E99_s__	mql7	0.620533104680329	403.346518042214	pairedModel_Methanobacterium_C_congolense_o__Bacteroidales_f__VadinHA17_g__SR_FBR_E99_s__	Edlab MM	random_sampling_recovery_v4	cpd11451	mql7	62	14	0.225806451612903	0.545484471861547	0.441419855454409
Medium	Methanobacterium_C_congolense	mqn7	0.620533104680329	402.105451832853	pairedModel_Methanobacterium_C_congolense_o__Bacteroidales_f__VadinHA17_g__SR_FBR_E99_s__	Edlab MM	random_sampling_recovery_v4	cpd11606	mqn7	62	14	0.225806451612903	0.545484471861547	0.441419855454409
o__Bacteroidales_f__VadinHA17_g__SR_FBR_E99_s__	Medium	mqn7	0.620533104680329	402.105451832853	pairedModel_Methanobacterium_C_congolense_o__Bacteroidales_f__VadinHA17_g__SR_FBR_E99_s__	Edlab MM	random_sampling_recovery_v4	cpd11606	mqn7	62	14	0.225806451612903	0.545484471861547	0.441419855454409
Medium	Dehalobacter_restrictus_cur	mql7	0.619201898983456	402.481234339246	pairedModel_Dehalobacter_restrictus_cur_o__Bacteroidales_f__TTA_H9_g__TTA_H9_s__TTA_H9_sp002418865	Edlab MM	random_sampling_recovery_v4	cpd11451	mql7	90	43	0.477777777777778	0.650270163815783	0.380778675761298
o__Bacteroidales_f__TTA_H9_g__TTA_H9_s__TTA_H9_sp002418865	Medium	mql7	0.619201898983456	402.481234339246	pairedModel_Dehalobacter_restrictus_cur_o__Bacteroidales_f__TTA_H9_g__TTA_H9_s__TTA_H9_sp002418865	Edlab MM	random_sampling_recovery_v4	cpd11451	mql7	90	43	0.477777777777778	0.650270163815783	0.380778675761298
Dehalobacter_restrictus_cur	Medium	mqn7	0.619201898983456	401.242830541279	pairedModel_Dehalobacter_restrictus_cur_o__Bacteroidales_f__TTA_H9_g__TTA_H9_s__TTA_H9_sp002418865	Edlab MM	random_sampling_recovery_v4	cpd11606	mqn7	90	43	0.477777777777778	0.650270163815783	0.380778675761298
Medium	o__Bacteroidales_f__TTA_H9_g__TTA_H9_s__TTA_H9_sp002418865	mqn7	0.619201898983456	401.242830541279	pairedModel_Dehalobacter_restrictus_cur_o__Bacteroidales_f__TTA_H9_g__TTA_H9_s__TTA_H9_sp002418865	Edlab MM	random_sampling_recovery_v4	cpd11606	mqn7	90	43	0.477777777777778	0.650270163815783	0.380778675761298
o__Bacteroidales_f__VadinHA17_g__SR_FBR_E99_s__	Medium	fum	0.618946426935262	70.5598926706199	pairedModel_Methanobacterium_C_congolense_o__Bacteroidales_f__VadinHA17_g__SR_FBR_E99_s__	Edlab MM	random_sampling_recovery_v4	cpd00106	fum	62	22	0.354838709677419	0.62540014041176	0.468728072449276
Acetobacterium_sp003260995	Medium	gln-L	0.618828563037066	90.3489702034116	pairedModel_Acetobacterium_sp003260995_Rectinema_sp015657395	Edlab MM	random_sampling_recovery_v4	cpd00053	gln__L	67	45	0.671641791044776	0.578180600481638	0.397745441173751
Medium	Rectinema_sp015657395	gln-L	0.618136644332314	90.2479500725179	pairedModel_Acetobacterium_sp003260995_Rectinema_sp015657395	Edlab MM	random_sampling_recovery_v4	cpd00053	gln__L	67	45	0.671641791044776	0.577100384349329	0.397818488168868
Medium	Methanobacterium_C_congolense	fum	0.617680047248778	70.4155253863607	pairedModel_Methanobacterium_C_congolense_o__Bacteroidales_f__VadinHA17_g__SR_FBR_E99_s__	Edlab MM	random_sampling_recovery_v4	cpd00106	fum	62	22	0.354838709677419	0.623336142872443	0.468524070612524
Acetobacterium_sp003260995	Medium	ala-L	0.617162482720099	54.9274609620888	pairedModel_Acetobacterium_sp003260995_Dehalobacter_restrictus_cur	Edlab MM	random_sampling_recovery_v4	cpd00035	ala__L	57	30	0.526315789473684	0.592030941418521	0.406958909212003
Medium	Dehalobacter_sp004343605_cur	arg-L	0.616260746406244	107.845630621093	pairedModel_Dehalobacter_sp004343605_cur_o__Bacteroidales_f__VadinHA17_g__SR_FBR_E99_s__	Edlab MM	random_sampling_recovery_v4	cpd00051	arg__L	78	78	1	0.618136367660225	0.036805900767791
o__Bacteroidales_f__VadinHA17_g__LD21_s__	Medium	lac-L	0.616205972381144	54.8423315419219	pairedModel_Dehalobacter_restrictus_cur_o__Bacteroidales_f__VadinHA17_g__LD21_s__	Edlab MM	random_sampling_recovery_v4	cpd00159	lac__L	58	45	0.775862068965517	0.667404648559288	0.314129354798745
Medium	Dehalobacter_restrictus_cur	ala-L	0.616200158354758	54.8418140935735	pairedModel_Acetobacterium_sp003260995_Dehalobacter_restrictus_cur	Edlab MM	random_sampling_recovery_v4	cpd00035	ala__L	57	30	0.526315789473684	0.591461769624461	0.407051841458286
Medium	Dehalobacter_restrictus_cur	lac-L	0.615756983784039	54.8023715567795	pairedModel_Dehalobacter_restrictus_cur_o__Bacteroidales_f__VadinHA17_g__LD21_s__	Edlab MM	random_sampling_recovery_v4	cpd00159	lac__L	58	45	0.775862068965517	0.667258001832106	0.314201265357376
Dehalobacter_sp004343605_cur	Medium	ptrc	0.615698440139724	55.4128596125751	pairedModel_Dehalobacter_sp004343605_cur_o__Bacteroidales_f__VadinHA17_g__SR_FBR_E99_s__	Edlab MM	random_sampling_recovery_v4	cpd00118	ptrc	78	78	1	0.617691591599226	0.0367177041622403
Dehalobacter_restrictus_cur	Medium	ala-D	0.614896057225316	54.7257490930531	pairedModel_Dehalobacter_restrictus_cur_o__Bacteroidales_f__VadinHA17_g__LD21_s__	Edlab MM	random_sampling_recovery_v4	cpd00117	ala__D	58	54	0.931034482758621	0.617095302910136	0.32687030990928
Medium	o__Bacteroidales_f__VadinHA17_g__LD21_s__	ala-D	0.614429586303735	54.6842331810325	pairedModel_Dehalobacter_restrictus_cur_o__Bacteroidales_f__VadinHA17_g__LD21_s__	Edlab MM	random_sampling_recovery_v4	cpd00117	ala__D	58	54	0.931034482758621	0.616689935710825	0.326832205654176
o__Bacteroidales_f__VadinHA17_g__SR_FBR_E99_s__	Medium	glu-L	0.613288795485536	89.5401641408883	pairedModel_Methanobacterium_C_congolense_o__Bacteroidales_f__VadinHA17_g__SR_FBR_E99_s__	Edlab MM	random_sampling_recovery_v4	cpd00023	glu__L	62	23	0.370967741935484	0.399378590419885	0.536126210288195
Medium	Dehalobacter_restrictus_cur	h	0.613241926575228	0.613241926575228	pairedModel_Dehalobacter_restrictus_cur_Dehalobacter_sp004343605_cur	Edlab MM	random_sampling_recovery_v4	cpd00067	h	94	92	0.978723404255319	0.590412807736213	0.303632898201879
Acetobacterium_sp003260995	Medium	gln-L	0.613000921513172	89.4981345409232	pairedModel_Acetobacterium_sp003260995_Dehalobacter_sp004343605_cur	Edlab MM	random_sampling_recovery_v4	cpd00053	gln__L	94	72	0.765957446808511	0.544394426566814	0.446610800917611
Medium	Methanobacterium_C_congolense	glu-L	0.612231672207764	89.3858241423336	pairedModel_Methanobacterium_C_congolense_o__Bacteroidales_f__VadinHA17_g__SR_FBR_E99_s__	Edlab MM	random_sampling_recovery_v4	cpd00023	glu__L	62	23	0.370967741935484	0.398808297915347	0.536012650382167
Medium	Dehalobacter_sp004343605_cur	gln-L	0.612213373682019	89.3831525575748	pairedModel_Acetobacterium_sp003260995_Dehalobacter_sp004343605_cur	Edlab MM	random_sampling_recovery_v4	cpd00053	gln__L	94	72	0.765957446808511	0.542303266515569	0.446715898688171
Medium	Dehalobacter_restrictus_cur	meoh	0.61210866898487	19.5874774075158	pairedModel_Dehalobacter_restrictus_cur_o__Bacteroidales_f__TTA_H9_g__TTA_H9_s__TTA_H9_sp002418865	Edlab MM	random_sampling_recovery_v4	cpd00116	meoh	90	69	0.766666666666667	0.570734881766327	0.382165353070682
Rectinema_subterraneum	Medium	gln-L	0.611702677071095	89.3085908523799	pairedModel_Methanobacterium_C_congolense_Rectinema_subterraneum	Edlab MM	random_sampling_recovery_v4	cpd00053	gln__L	73	73	1	0.528587957728007	0.374338334299964
Medium	o__Bacteroidales_f__VadinHA17_g__SR_FBR_E99_s__	succ	0.610723079008034	70.8438771649319	pairedModel_Acetobacterium_sp003260995_o__Bacteroidales_f__VadinHA17_g__SR_FBR_E99_s__	Edlab MM	random_sampling_recovery_v4	cpd00036	succ	64	47	0.734375	0.561118874547698	0.347034493949108
Medium	Methanobacterium_C_congolense	gln-L	0.610613270804603	89.1495375374721	pairedModel_Methanobacterium_C_congolense_Rectinema_subterraneum	Edlab MM	random_sampling_recovery_v4	cpd00053	gln__L	73	73	1	0.524849486094687	0.374275377236474
Dehalobacter_restrictus_cur	Medium	mal-L	0.609000392204193	80.3880517709535	pairedModel_Dehalobacter_restrictus_cur_Methanobacterium_C_congolense	Edlab MM	random_sampling_recovery_v4	cpd00130	mal__L	91	91	1	0.58858005668737	0.328384330134314
Dehalobacter_sp004343605_cur	Medium	co2	0.608703690898089	26.7829623995159	pairedModel_Dehalobacter_sp004343605_cur_Rectinema_sp015657395	Edlab MM	random_sampling_recovery_v4	cpd00011	co2	115	115	1	0.610650243977648	0.0476779559818342
Medium	Rectinema_subterraneum	h2o	0.608564563034778	10.954162134626	pairedModel_Dehalobacter_sp004343605_cur_Rectinema_subterraneum	Edlab MM	random_sampling_recovery_v4	cpd00001	h2o	81	81	1	0.609832733856454	0.0491561741569073
Methanobacterium_C_congolense	Medium	mal-L	0.608438166418754	80.3138379672755	pairedModel_Methanobacterium_C_congolense_o__Bacteroidales_f__VadinHA17_g__LD21_s__	Edlab MM	random_sampling_recovery_v4	cpd00130	mal__L	62	24	0.387096774193548	0.51761497449083	0.471233402001603
Rectinema_subterraneum	Medium	meoh	0.607266040977968	19.432513311295	pairedModel_Dehalobacter_restrictus_cur_Rectinema_subterraneum	Edlab MM	random_sampling_recovery_v4	cpd00116	meoh	115	52	0.452173913043478	0.59619001654323	0.369284474006797
Medium	Methanobacterium_C_congolense	mal-L	0.607236458580152	80.1552125325801	pairedModel_Dehalobacter_restrictus_cur_Methanobacterium_C_congolense	Edlab MM	random_sampling_recovery_v4	cpd00130	mal__L	91	91	1	0.586816442019971	0.328312256523435
Medium	o__Bacteroidales_f__VadinHA17_g__LD21_s__	mal-L	0.606984940707829	80.1220121734334	pairedModel_Methanobacterium_C_congolense_o__Bacteroidales_f__VadinHA17_g__LD21_s__	Edlab MM	random_sampling_recovery_v4	cpd00130	mal__L	62	24	0.387096774193548	0.51574095023297	0.471467802186483
Medium	o__Bacteroidales_f__VadinHA17_g__LD21_s__	meoh	0.604734878119098	19.3515160998111	pairedModel_Dehalobacter_restrictus_cur_o__Bacteroidales_f__VadinHA17_g__LD21_s__	Edlab MM	random_sampling_recovery_v4	cpd00116	meoh	58	37	0.637931034482759	0.549388515079532	0.409531194541978
Medium	Dehalobacter_restrictus_cur	arg-L	0.604232140848939	105.740624648564	pairedModel_Dehalobacter_restrictus_cur_o__Bacteroidales_f__VadinHA17_g__SR_FBR_E99_s__	Edlab MM	random_sampling_recovery_v4	cpd00051	arg__L	71	71	1	0.599872502778331	0.031439310767767
Acetobacterium_sp003260995	Medium	ac	0.602961131480069	35.5747067573241	pairedModel_Acetobacterium_sp003260995_Dehalobacter_sp004343605_cur	Edlab MM	random_sampling_recovery_v4	cpd00029	ac	94	86	0.914893617021277	0.611287625546494	0.386158025301114
Methanobacterium_C_congolense	Medium	co2	0.602370192849784	26.5042884853905	pairedModel_Dehalobacter_sp004343605_cur_Methanobacterium_C_congolense	Edlab MM	random_sampling_recovery_v4	cpd00011	co2	112	112	1	0.6080233472899	0.137926912338374
Dehalobacter_sp004343605_cur	Medium	gln-L	0.601127521641365	87.7646181596393	pairedModel_Dehalobacter_sp004343605_cur_Methanobacterium_C_congolense	Edlab MM	random_sampling_recovery_v4	cpd00053	gln__L	112	112	1	0.544445987358127	0.318457592604745
Dehalobacter_restrictus_cur	Medium	ser-L	0.601123328837232	63.1179495279093	pairedModel_Dehalobacter_restrictus_cur_o__Bacteroidales_f__VadinHA17_g__LD21_s__	Edlab MM	random_sampling_recovery_v4	cpd00054	ser__L	58	33	0.568965517241379	0.557485748254685	0.341601173065655
Medium	o__Bacteroidales_f__VadinHA17_g__LD21_s__	ser-L	0.600848958799563	63.0891406739542	pairedModel_Dehalobacter_restrictus_cur_o__Bacteroidales_f__VadinHA17_g__LD21_s__	Edlab MM	random_sampling_recovery_v4	cpd00054	ser__L	58	33	0.568965517241379	0.55709001685654	0.341700277355133
Medium	Acetobacterium_sp003260995	meoh	0.600662009263327	19.2211842964265	pairedModel_Acetobacterium_sp003260995_f__Cloacimonadaceae_g__Cloacimonas_s__	Edlab MM	random_sampling_recovery_v4	cpd00116	meoh	99	99	1	0.636870108102651	0.188382916946148
Medium	Rectinema_sp002441395	4abut	0.600485886551604	61.8500463148153	pairedModel_Dehalobacter_restrictus_cur_Rectinema_sp002441395	Edlab MM	random_sampling_recovery_v4	cpd00281	4abut	176	176	1	0.604669206046955	0.0404150550233582
Medium	Methanobacterium_C_congolense	gln-L	0.599953231118073	87.5931717432386	pairedModel_Dehalobacter_sp004343605_cur_Methanobacterium_C_congolense	Edlab MM	random_sampling_recovery_v4	cpd00053	gln__L	112	112	1	0.541886987217729	0.318515469729789
Rectinema_sp002441395	Medium	succ	0.599175143572224	69.504316654378	pairedModel_Dehalobacter_restrictus_cur_Rectinema_sp002441395	Edlab MM	random_sampling_recovery_v4	cpd00036	succ	176	176	1	0.601086095041077	0.0411444403413676
Dehalobacter_restrictus_cur	Medium	fald	0.599044906196049	17.9713471858815	pairedModel_Dehalobacter_restrictus_cur_Rectinema_subterraneum	Edlab MM	random_sampling_recovery_v4	cpd00055	fald	115	58	0.504347826086956	0.55790427994424	0.404362640820199
Medium	Rectinema_subterraneum	fald	0.598320922689713	17.9496276806914	pairedModel_Dehalobacter_restrictus_cur_Rectinema_subterraneum	Edlab MM	random_sampling_recovery_v4	cpd00055	fald	115	58	0.504347826086956	0.557086659027608	0.404246559635121
Acetobacterium_sp003260995	Medium	h	0.598277395650888	0.598277395650888	pairedModel_Acetobacterium_sp003260995_Rectinema_sp015657395	Edlab MM	random_sampling_recovery_v4	cpd00067	h	67	67	1	0.573983754393387	0.102715448129134
Acetobacterium_sp003260995	Medium	acald	0.596322882737887	26.238206840467	pairedModel_Acetobacterium_sp003260995_Rectinema_sp015657395	Edlab MM	random_sampling_recovery_v4	cpd00071	acald	67	30	0.447761194029851	0.579100311938374	0.325949569394876
Dehalobacter_restrictus_cur	Medium	duri	0.595271824077465	135.721975889662	pairedModel_Dehalobacter_restrictus_cur_o__Bacteroidales_f__TTA_H9_g__TTA_H9_s__TTA_H9_sp002418865	Edlab MM	random_sampling_recovery_v4	cpd00412	duri	90	60	0.666666666666667	0.578566263910536	0.324439647859711
Medium	o__Bacteroidales_f__TTA_H9_g__TTA_H9_s__TTA_H9_sp002418865	duri	0.595132687980602	135.690252859577	pairedModel_Dehalobacter_restrictus_cur_o__Bacteroidales_f__TTA_H9_g__TTA_H9_s__TTA_H9_sp002418865	Edlab MM	random_sampling_recovery_v4	cpd00412	duri	90	60	0.666666666666667	0.57844500123298	0.324449451089159
o__Bacteroidales_f__TTA_H9_g__TTA_H9_s__TTA_H9_sp002418865	Medium	uri	0.595125036081418	145.210508803866	pairedModel_Dehalobacter_restrictus_cur_o__Bacteroidales_f__TTA_H9_g__TTA_H9_s__TTA_H9_sp002418865	Edlab MM	random_sampling_recovery_v4	cpd00249	uri	90	60	0.666666666666667	0.57817411901857	0.324359393985871
Medium	Dehalobacter_restrictus_cur	uri	0.595022307674835	145.18544307266	pairedModel_Dehalobacter_restrictus_cur_o__Bacteroidales_f__TTA_H9_g__TTA_H9_s__TTA_H9_sp002418865	Edlab MM	random_sampling_recovery_v4	cpd00249	uri	90	60	0.666666666666667	0.578041342483093	0.324357466498738
Medium	Rectinema_sp015657395	acald	0.594739073085903	26.1685192157797	pairedModel_Acetobacterium_sp003260995_Rectinema_sp015657395	Edlab MM	random_sampling_recovery_v4	cpd00071	acald	67	30	0.447761194029851	0.573280583019666	0.325977465950679
Dehalobacter_sp004343605_cur	Medium	mal-L	0.592517942643611	78.2123684289567	pairedModel_Dehalobacter_sp004343605_cur_Methanobacterium_C_congolense	Edlab MM	random_sampling_recovery_v4	cpd00130	mal__L	112	112	1	0.568609328386013	0.326362916435363
Medium	Dehalobacter_sp004343605_cur	h	0.591832005223263	0.591832005223263	pairedModel_Dehalobacter_sp004343605_cur_Rectinema_sp015657395	Edlab MM	random_sampling_recovery_v4	cpd00067	h	115	115	1	0.593472715359276	0.0571896218338672
o__Bacteroidales_f__VadinHA17_g__LD21_s__	Medium	lac-D	0.591389543872017	52.6336694046095	pairedModel_Dehalobacter_restrictus_cur_o__Bacteroidales_f__VadinHA17_g__LD21_s__	Edlab MM	random_sampling_recovery_v4	cpd00221	lac__D	58	41	0.706896551724138	0.635836055792734	0.309697628876233
Dehalobacter_restrictus_cur	Medium	pyr	0.591275431927337	51.4409625776783	pairedModel_Dehalobacter_restrictus_cur_Rectinema_subterraneum	Edlab MM	random_sampling_recovery_v4	cpd00020	pyr	115	26	0.226086956521739	0.511985375371367	0.440059234101778
Medium	g__Methanothrix_s__	co2	0.591157251805572	26.0109190794452	pairedModel_Dehalobacter_restrictus_cur_g__Methanothrix_s__	Edlab MM	random_sampling_recovery_v4	cpd00011	co2	100	100	1	0.589652650316649	0.151479908632837
Medium	Dehalobacter_restrictus_cur	succ	0.590953373793821	68.5505913600833	pairedModel_Dehalobacter_restrictus_cur_Rectinema_sp002441395	Edlab MM	random_sampling_recovery_v4	cpd00036	succ	176	176	1	0.594238040769446	0.042918068924763
Medium	Dehalobacter_restrictus_cur	lac-D	0.590841296465675	52.584875385445	pairedModel_Dehalobacter_restrictus_cur_o__Bacteroidales_f__VadinHA17_g__LD21_s__	Edlab MM	random_sampling_recovery_v4	cpd00221	lac__D	58	41	0.706896551724138	0.633333335219705	0.309730279106132
Medium	Methanobacterium_C_congolense	mal-L	0.590577719477181	77.9562589709879	pairedModel_Dehalobacter_sp004343605_cur_Methanobacterium_C_congolense	Edlab MM	random_sampling_recovery_v4	cpd00130	mal__L	112	112	1	0.565798735478934	0.326723091778746
Medium	Rectinema_subterraneum	pyr	0.590392973779425	51.36418871881	pairedModel_Dehalobacter_restrictus_cur_Rectinema_subterraneum	Edlab MM	random_sampling_recovery_v4	cpd00020	pyr	115	26	0.226086956521739	0.511117128655442	0.440254146487343
o__Bacteroidales_f__VadinHA17_g__SR_FBR_E99_s__	Medium	fald	0.58993456689915	17.6980370069745	pairedModel_Dehalobacter_restrictus_cur_o__Bacteroidales_f__VadinHA17_g__SR_FBR_E99_s__	Edlab MM	random_sampling_recovery_v4	cpd00055	fald	71	47	0.661971830985915	0.602100989214886	0.326026517154169
Medium	Rectinema_subterraneum	4abut	0.58974971532921	60.7442206789087	pairedModel_Dehalobacter_restrictus_cur_Rectinema_subterraneum	Edlab MM	random_sampling_recovery_v4	cpd00281	4abut	115	115	1	0.594286520966787	0.0462738643584213
Medium	Dehalobacter_restrictus_cur	fald	0.589264641933263	17.6779392579979	pairedModel_Dehalobacter_restrictus_cur_o__Bacteroidales_f__VadinHA17_g__SR_FBR_E99_s__	Edlab MM	random_sampling_recovery_v4	cpd00055	fald	71	47	0.661971830985915	0.602011734196465	0.325937304399394
Acetobacterium_sp003260995	Medium	h	0.588249704336233	0.588249704336233	pairedModel_Acetobacterium_sp003260995_Rectinema_sp002441395	Edlab MM	random_sampling_recovery_v4	cpd00067	h	128	128	1	0.587297933199261	0.0343324263589036
Dehalobacter_restrictus_cur	Medium	h2	0.587932497421095	1.17586499484219	pairedModel_Dehalobacter_restrictus_cur_o__Bacteroidales_f__VadinHA17_g__LD21_s__	Edlab MM	random_sampling_recovery_v4	cpd11640	h2	58	58	1	0.592581978278926	0.219910904109603
Rectinema_subterraneum	Medium	ala-L	0.585531519395213	52.1123052261739	pairedModel_Methanobacterium_C_congolense_Rectinema_subterraneum	Edlab MM	random_sampling_recovery_v4	cpd00035	ala__L	73	15	0.205479452054795	0.399753142538487	0.643177273707397
Medium	Methanobacterium_C_congolense	ala-L	0.584296419296727	52.0023813174087	pairedModel_Methanobacterium_C_congolense_Rectinema_subterraneum	Edlab MM	random_sampling_recovery_v4	cpd00035	ala__L	73	15	0.205479452054795	0.398975185518274	0.642637003814776
Dehalobacter_restrictus_cur	Medium	mql7	0.578043300174868	375.728145113664	pairedModel_Dehalobacter_restrictus_cur_Rectinema_subterraneum	Edlab MM	random_sampling_recovery_v4	cpd11451	mql7	115	46	0.4	0.661349408210813	0.343438468957479
Medium	Rectinema_subterraneum	mql7	0.578043300174868	375.728145113664	pairedModel_Dehalobacter_restrictus_cur_Rectinema_subterraneum	Edlab MM	random_sampling_recovery_v4	cpd11451	mql7	115	46	0.4	0.661349408210812	0.343438468957479
Medium	Dehalobacter_restrictus_cur	mqn7	0.578043300174868	374.572058513315	pairedModel_Dehalobacter_restrictus_cur_Rectinema_subterraneum	Edlab MM	random_sampling_recovery_v4	cpd11606	mqn7	115	46	0.4	0.661349408210812	0.343438468957479
Rectinema_subterraneum	Medium	mqn7	0.578043300174868	374.572058513315	pairedModel_Dehalobacter_restrictus_cur_Rectinema_subterraneum	Edlab MM	random_sampling_recovery_v4	cpd11606	mqn7	115	46	0.4	0.661349408210812	0.343438468957479
Dehalobacter_restrictus_cur	Medium	succ	0.57726744312512	66.9630234025139	pairedModel_Dehalobacter_restrictus_cur_o__Bacteroidales_f__VadinHA17_g__LD21_s__	Edlab MM	random_sampling_recovery_v4	cpd00036	succ	58	29	0.5	0.594734568172875	0.333084942289937
Rectinema_subterraneum	Medium	akg	0.575387679840712	82.8558258970626	pairedModel_Methanobacterium_C_congolense_Rectinema_subterraneum	Edlab MM	random_sampling_recovery_v4	cpd00024	akg	73	24	0.328767123287671	0.539461670916091	0.432342375966388
Medium	o__Bacteroidales_f__VadinHA17_g__LD21_s__	succ	0.574500842734598	66.6420977572134	pairedModel_Dehalobacter_restrictus_cur_o__Bacteroidales_f__VadinHA17_g__LD21_s__	Edlab MM	random_sampling_recovery_v4	cpd00036	succ	58	29	0.5	0.589015598956352	0.332864205660129
Medium	Methanobacterium_C_congolense	akg	0.574359665583358	82.7077918440035	pairedModel_Methanobacterium_C_congolense_Rectinema_subterraneum	Edlab MM	random_sampling_recovery_v4	cpd00024	akg	73	24	0.328767123287671	0.5389042485473	0.432048281394768
Dehalobacter_restrictus_cur	Medium	succ	0.573237298509714	66.4955266271268	pairedModel_Dehalobacter_restrictus_cur_Methanobacterium_C_congolense	Edlab MM	random_sampling_recovery_v4	cpd00036	succ	91	24	0.263736263736264	0.41998694545836	0.431720098040303
Medium	Methanobacterium_C_congolense	ac	0.572565894572115	33.7813877797548	pairedModel_Methanobacterium_C_congolense_o__Bacteroidales_f__VadinHA17_g__SR_FBR_E99_s__	Edlab MM	random_sampling_recovery_v4	cpd00029	ac	62	37	0.596774193548387	0.527344279468805	0.367701986968283
o__Bacteroidales_f__VadinHA17_g__SR_FBR_E99_s__	Medium	ac	0.571126255365216	33.6964490665477	pairedModel_Dehalobacter_sp004343605_cur_o__Bacteroidales_f__VadinHA17_g__SR_FBR_E99_s__	Edlab MM	random_sampling_recovery_v4	cpd00029	ac	78	78	1	0.573017715968631	0.0633084133447947
Dehalobacter_restrictus_cur	Medium	mal-L	0.570680093590554	75.3297723539531	pairedModel_Acetobacterium_sp003260995_Dehalobacter_restrictus_cur	Edlab MM	random_sampling_recovery_v4	cpd00130	mal__L	57	36	0.631578947368421	0.476197928711309	0.354173069481983
Medium	Acetobacterium_sp003260995	mal-L	0.570156508591922	75.2606591341337	pairedModel_Acetobacterium_sp003260995_Dehalobacter_restrictus_cur	Edlab MM	random_sampling_recovery_v4	cpd00130	mal__L	57	36	0.631578947368421	0.475777727924834	0.35422552283692
Dehalobacter_restrictus_cur	Medium	glu-L	0.569880671034176	83.2025779709897	pairedModel_Acetobacterium_sp003260995_Dehalobacter_restrictus_cur	Edlab MM	random_sampling_recovery_v4	cpd00023	glu__L	57	44	0.771929824561403	0.629014531260628	0.323184230633491
Medium	Methanobacterium_C_congolense	succ	0.569627883542879	66.076834490974	pairedModel_Dehalobacter_restrictus_cur_Methanobacterium_C_congolense	Edlab MM	random_sampling_recovery_v4	cpd00036	succ	91	24	0.263736263736264	0.413987573689653	0.430989838833094
o__Bacteroidales_f__TTA_H9_g__TTA_H9_s__TTA_H9_sp002418865	Medium	fum	0.569456292549889	64.9180173506874	pairedModel_Methanobacterium_C_congolense_o__Bacteroidales_f__TTA_H9_g__TTA_H9_s__TTA_H9_sp002418865	Edlab MM	random_sampling_recovery_v4	cpd00106	fum	80	14	0.175	0.515521629310139	0.364935600667979
Medium	Acetobacterium_sp003260995	glu-L	0.569426151756715	83.1362181564804	pairedModel_Acetobacterium_sp003260995_Dehalobacter_restrictus_cur	Edlab MM	random_sampling_recovery_v4	cpd00023	glu__L	57	44	0.771929824561403	0.628692197089023	0.323234613987122
Acetobacterium_sp003260995	Medium	gln-L	0.567789982546067	82.8973374517258	pairedModel_Acetobacterium_sp003260995_Dehalobacter_restrictus_cur	Edlab MM	random_sampling_recovery_v4	cpd00053	gln__L	57	45	0.789473684210526	0.638866029877726	0.330037755583865
Medium	Methanobacterium_C_congolense	fum	0.567235065825452	64.6647975041015	pairedModel_Methanobacterium_C_congolense_o__Bacteroidales_f__TTA_H9_g__TTA_H9_s__TTA_H9_sp002418865	Edlab MM	random_sampling_recovery_v4	cpd00106	fum	80	14	0.175	0.512369326680386	0.363560800566727
Medium	Dehalobacter_restrictus_cur	gln-L	0.566822703997548	82.756114783642	pairedModel_Acetobacterium_sp003260995_Dehalobacter_restrictus_cur	Edlab MM	random_sampling_recovery_v4	cpd00053	gln__L	57	45	0.789473684210526	0.637427245086143	0.330090991851372
Medium	Dehalobacter_restrictus_cur	meoh	0.566770318054076	18.1366501777304	pairedModel_Dehalobacter_restrictus_cur_o__Bacteroidales_f__VadinHA17_g__LD21_s__	Edlab MM	random_sampling_recovery_v4	cpd00116	meoh	58	38	0.655172413793103	0.557586176708308	0.318912914390606
Rectinema_subterraneum	Medium	h2	0.566071999866148	1.1321439997323	pairedModel_Dehalobacter_sp004343605_cur_Rectinema_subterraneum	Edlab MM	random_sampling_recovery_v4	cpd11640	h2	81	81	1	0.570277923076002	0.0686503719122208
Dehalobacter_sp004343605_cur	Medium	h	0.565827204440067	0.565827204440067	pairedModel_Acetobacterium_sp003260995_Dehalobacter_sp004343605_cur	Edlab MM	random_sampling_recovery_v4	cpd00067	h	94	33	0.351063829787234	0.480980373315125	0.452327022298497
Methanobacterium_C_congolense	Medium	mql7	0.56466932533706	367.035061469089	pairedModel_Methanobacterium_C_congolense_o__Bacteroidales_f__TTA_H9_g__TTA_H9_s__TTA_H9_sp002418865	Edlab MM	random_sampling_recovery_v4	cpd11451	mql7	80	27	0.3375	0.398665468217687	0.373664805680249
Medium	o__Bacteroidales_f__TTA_H9_g__TTA_H9_s__TTA_H9_sp002418865	mql7	0.56466932533706	367.035061469089	pairedModel_Methanobacterium_C_congolense_o__Bacteroidales_f__TTA_H9_g__TTA_H9_s__TTA_H9_sp002418865	Edlab MM	random_sampling_recovery_v4	cpd11451	mql7	80	27	0.3375	0.398665468217687	0.373664805680249
Medium	Methanobacterium_C_congolense	mqn7	0.56466932533706	365.905722818415	pairedModel_Methanobacterium_C_congolense_o__Bacteroidales_f__TTA_H9_g__TTA_H9_s__TTA_H9_sp002418865	Edlab MM	random_sampling_recovery_v4	cpd11606	mqn7	80	27	0.3375	0.398665468217688	0.373664805680249
o__Bacteroidales_f__TTA_H9_g__TTA_H9_s__TTA_H9_sp002418865	Medium	mqn7	0.56466932533706	365.905722818415	pairedModel_Methanobacterium_C_congolense_o__Bacteroidales_f__TTA_H9_g__TTA_H9_s__TTA_H9_sp002418865	Edlab MM	random_sampling_recovery_v4	cpd11606	mqn7	80	27	0.3375	0.398665468217687	0.373664805680249
Methanobacterium_C_congolense	Medium	acald	0.562359364105074	24.7438120206233	pairedModel_Methanobacterium_C_congolense_Rectinema_subterraneum	Edlab MM	random_sampling_recovery_v4	cpd00071	acald	73	15	0.205479452054795	0.430095768998348	0.409922551110218
o__Bacteroidales_f__TTA_H9_g__TTA_H9_s__TTA_H9_sp002418865	Medium	ala-L	0.561754114327765	49.9961161751711	pairedModel_Methanobacterium_C_congolense_o__Bacteroidales_f__TTA_H9_g__TTA_H9_s__TTA_H9_sp002418865	Edlab MM	random_sampling_recovery_v4	cpd00035	ala__L	80	49	0.6125	0.526928459663348	0.397985687720831
Medium	Rectinema_subterraneum	acald	0.560184777992918	24.6481302316884	pairedModel_Methanobacterium_C_congolense_Rectinema_subterraneum	Edlab MM	random_sampling_recovery_v4	cpd00071	acald	73	15	0.205479452054795	0.426102111995645	0.409439364424144
Medium	Methanobacterium_C_congolense	ala-L	0.559947759956623	49.8353506361395	pairedModel_Methanobacterium_C_congolense_o__Bacteroidales_f__TTA_H9_g__TTA_H9_s__TTA_H9_sp002418865	Edlab MM	random_sampling_recovery_v4	cpd00035	ala__L	80	49	0.6125	0.526840891320362	0.398008652644407
Medium	Rectinema_subterraneum	succ	0.558176562825233	64.7484812877271	pairedModel_Dehalobacter_restrictus_cur_Rectinema_subterraneum	Edlab MM	random_sampling_recovery_v4	cpd00036	succ	115	46	0.4	0.563110738910495	0.323482731901054
Rectinema_subterraneum	Medium	etoh	0.557446170569802	25.6425238462109	pairedModel_Methanobacterium_C_congolense_Rectinema_subterraneum	Edlab MM	random_sampling_recovery_v4	cpd00363	etoh	73	15	0.205479452054795	0.421615152529979	0.409781649182562
Dehalobacter_restrictus_cur	Medium	h2s	0.55627093296428	18.9132117207855	pairedModel_Dehalobacter_restrictus_cur_Rectinema_sp002441395	Edlab MM	random_sampling_recovery_v4	cpd00239	h2s	176	175	0.994318181818182	0.476301549496965	0.357617955155944
Medium	Methanobacterium_C_congolense	ac	0.556242281572051	32.818294612751	pairedModel_Methanobacterium_C_congolense_o__Bacteroidales_f__TTA_H9_g__TTA_H9_s__TTA_H9_sp002418865	Edlab MM	random_sampling_recovery_v4	cpd00029	ac	80	55	0.6875	0.497682794188325	0.380692288735456
Methanobacterium_C_congolense	Medium	co	0.555757147002575	16.1169572630747	pairedModel_Methanobacterium_C_congolense_o__Bacteroidales_f__TTA_H9_g__TTA_H9_s__TTA_H9_sp002418865	Edlab MM	random_sampling_recovery_v4	cpd00204	co	80	80	1	0.559373757199889	0.114298793254671
o__Bacteroidales_f__VadinHA17_g__SR_FBR_E99_s__	Medium	ser-D	0.554478290314599	58.2202204830329	pairedModel_Dehalobacter_restrictus_cur_o__Bacteroidales_f__VadinHA17_g__SR_FBR_E99_s__	Edlab MM	random_sampling_recovery_v4	cpd00550	ser__D	71	35	0.492957746478873	0.501736418533963	0.312097565574837
Dehalobacter_restrictus_cur	Medium	ac	0.554364684915151	32.7075164099939	pairedModel_Dehalobacter_restrictus_cur_Methanobacterium_C_congolense	Edlab MM	random_sampling_recovery_v4	cpd00029	ac	91	91	1	0.544526209558963	0.0830881001162405
Medium	Dehalobacter_restrictus_cur	ser-D	0.554139122444321	58.1846078566537	pairedModel_Dehalobacter_restrictus_cur_o__Bacteroidales_f__VadinHA17_g__SR_FBR_E99_s__	Edlab MM	random_sampling_recovery_v4	cpd00550	ser__D	71	35	0.492957746478873	0.5016222182287	0.312004926818547
Medium	Methanobacterium_C_congolense	etoh	0.55301637482572	25.4387532419831	pairedModel_Methanobacterium_C_congolense_Rectinema_subterraneum	Edlab MM	random_sampling_recovery_v4	cpd00363	etoh	73	15	0.205479452054795	0.420909688839603	0.40965116874286
Dehalobacter_restrictus_cur	Medium	fald	0.55276408608903	16.5829225826709	pairedModel_Dehalobacter_restrictus_cur_Rectinema_sp002441395	Edlab MM	random_sampling_recovery_v4	cpd00055	fald	176	98	0.556818181818182	0.536056883772586	0.341923806008937
Dehalobacter_restrictus_cur	Medium	fum	0.552147910488126	62.9448617956463	pairedModel_Dehalobacter_restrictus_cur_Rectinema_sp002441395	Edlab MM	random_sampling_recovery_v4	cpd00106	fum	176	143	0.8125	0.504965620334971	0.36062702038845
Medium	Rectinema_sp002441395	fald	0.552097974744612	16.5629392423383	pairedModel_Dehalobacter_restrictus_cur_Rectinema_sp002441395	Edlab MM	random_sampling_recovery_v4	cpd00055	fald	176	98	0.556818181818182	0.535648545743266	0.341933778263014
Medium	Rectinema_sp002441395	fum	0.551552373262051	62.8769705518738	pairedModel_Dehalobacter_restrictus_cur_Rectinema_sp002441395	Edlab MM	random_sampling_recovery_v4	cpd00106	fum	176	143	0.8125	0.504831180276129	0.360695946283297
Dehalobacter_restrictus_cur	Medium	succ	0.549152271086851	63.7016634460747	pairedModel_Dehalobacter_restrictus_cur_Dehalobacter_sp004343605_cur	Edlab MM	random_sampling_recovery_v4	cpd00036	succ	94	65	0.691489361702128	0.628010355257838	0.306635945032379
o__Bacteroidales_f__VadinHA17_g__SR_FBR_E99_s__	Medium	lac-L	0.548458705121857	48.8128247558452	pairedModel_Dehalobacter_restrictus_cur_o__Bacteroidales_f__VadinHA17_g__SR_FBR_E99_s__	Edlab MM	random_sampling_recovery_v4	cpd00159	lac__L	71	68	0.957746478873239	0.56067026696611	0.29009925314017
Medium	Dehalobacter_restrictus_cur	lac-L	0.547958610472748	48.7683163320746	pairedModel_Dehalobacter_restrictus_cur_o__Bacteroidales_f__VadinHA17_g__SR_FBR_E99_s__	Edlab MM	random_sampling_recovery_v4	cpd00159	lac__L	71	68	0.957746478873239	0.560179749762681	0.290179537871036
Methanobacterium_C_congolense	Medium	fald	0.54651781316282	16.3955343948846	pairedModel_Dehalobacter_restrictus_cur_Methanobacterium_C_congolense	Edlab MM	random_sampling_recovery_v4	cpd00055	fald	91	35	0.384615384615385	0.465356118017863	0.407011899743355
Medium	Dehalobacter_sp004343605_cur	succ	0.546013053440679	63.3375141991187	pairedModel_Dehalobacter_restrictus_cur_Dehalobacter_sp004343605_cur	Edlab MM	random_sampling_recovery_v4	cpd00036	succ	94	65	0.691489361702128	0.626596668969206	0.307171186912149
Medium	g__Methanothrix_s__	meoh	0.545867705804243	17.4677665857358	pairedModel_Dehalobacter_sp004343605_cur_g__Methanothrix_s__	Edlab MM	random_sampling_recovery_v4	cpd00116	meoh	129	104	0.806201550387597	0.560021897608805	0.313142473579894
Medium	Methanobacterium_C_congolense	ac	0.544989593073959	32.1543859913636	pairedModel_Dehalobacter_restrictus_cur_Methanobacterium_C_congolense	Edlab MM	random_sampling_recovery_v4	cpd00029	ac	91	91	1	0.540579907277616	0.0831565229615969
Medium	Methanobacterium_C_congolense	meoh	0.544753008698925	17.4320962783656	pairedModel_Dehalobacter_restrictus_cur_Methanobacterium_C_congolense	Edlab MM	random_sampling_recovery_v4	cpd00116	meoh	91	35	0.384615384615385	0.478818466983705	0.407966882970307
Dehalobacter_restrictus_cur	Medium	succ	0.544224036431244	63.1299882260243	pairedModel_Dehalobacter_restrictus_cur_Rectinema_subterraneum	Edlab MM	random_sampling_recovery_v4	cpd00036	succ	115	48	0.417391304347826	0.566656997279612	0.336049675686676
o__Bacteroidales_f__TTA_H9_g__TTA_H9_s__TTA_H9_sp002418865	Medium	dgsn	0.543928429333722	145.228890632104	pairedModel_Dehalobacter_restrictus_cur_o__Bacteroidales_f__TTA_H9_g__TTA_H9_s__TTA_H9_sp002418865	Edlab MM	random_sampling_recovery_v4	cpd00277	dgsn	90	57	0.633333333333333	0.549034269907015	0.309394792691791
Medium	Dehalobacter_restrictus_cur	fald	0.543886271318976	16.3165881395693	pairedModel_Dehalobacter_restrictus_cur_Methanobacterium_C_congolense	Edlab MM	random_sampling_recovery_v4	cpd00055	fald	91	35	0.384615384615385	0.464837092206158	0.407344870311622
Dehalobacter_restrictus_cur	Medium	gsn	0.543883107781067	153.918919502042	pairedModel_Dehalobacter_restrictus_cur_o__Bacteroidales_f__TTA_H9_g__TTA_H9_s__TTA_H9_sp002418865	Edlab MM	random_sampling_recovery_v4	cpd00311	gsn	90	57	0.633333333333333	0.548902167165135	0.309325682651141
Medium	Dehalobacter_restrictus_cur	dgsn	0.543878310898669	145.215509009944	pairedModel_Dehalobacter_restrictus_cur_o__Bacteroidales_f__TTA_H9_g__TTA_H9_s__TTA_H9_sp002418865	Edlab MM	random_sampling_recovery_v4	cpd00277	dgsn	90	57	0.633333333333333	0.549027573757689	0.309394681752393
Medium	o__Bacteroidales_f__TTA_H9_g__TTA_H9_s__TTA_H9_sp002418865	gsn	0.543831679155847	153.904365201105	pairedModel_Dehalobacter_restrictus_cur_o__Bacteroidales_f__TTA_H9_g__TTA_H9_s__TTA_H9_sp002418865	Edlab MM	random_sampling_recovery_v4	cpd00311	gsn	90	57	0.633333333333333	0.548850770149542	0.309326561682722
Medium	o__Bacteroidales_f__VadinHA17_g__SR_FBR_E99_s__	h	0.543236631990174	0.543236631990174	pairedModel_Dehalobacter_sp004343605_cur_o__Bacteroidales_f__VadinHA17_g__SR_FBR_E99_s__	Edlab MM	random_sampling_recovery_v4	cpd00067	h	78	78	1	0.542531873370443	0.0585604258053075
o__Bacteroidales_f__VadinHA17_g__LD21_s__	Medium	glu-L	0.541656721578978	79.0818813505308	pairedModel_Methanobacterium_C_congolense_o__Bacteroidales_f__VadinHA17_g__LD21_s__	Edlab MM	random_sampling_recovery_v4	cpd00023	glu__L	62	11	0.17741935483871	0.452348954075497	0.431635750426259
Dehalobacter_restrictus_cur	Medium	meoh	0.540887331027418	17.3083945928774	pairedModel_Dehalobacter_restrictus_cur_Rectinema_subterraneum	Edlab MM	random_sampling_recovery_v4	cpd00116	meoh	115	40	0.347826086956522	0.507608486413909	0.339270566884377
Medium	Methanobacterium_C_congolense	glu-L	0.540707849459571	78.9433460210973	pairedModel_Methanobacterium_C_congolense_o__Bacteroidales_f__VadinHA17_g__LD21_s__	Edlab MM	random_sampling_recovery_v4	cpd00023	glu__L	62	11	0.17741935483871	0.450304102100906	0.431497700513265
Methanobacterium_C_congolense	Medium	ac	0.538269865860711	31.757922085782	pairedModel_Methanobacterium_C_congolense_o__Bacteroidales_f__VadinHA17_g__LD21_s__	Edlab MM	random_sampling_recovery_v4	cpd00029	ac	62	17	0.274193548387097	0.435103776750898	0.403886442397272
o__Bacteroidales_f__TTA_H9_g__TTA_H9_s__TTA_H9_sp002418865	Medium	succ	0.537640411975909	62.3662877892054	pairedModel_Methanobacterium_C_congolense_o__Bacteroidales_f__TTA_H9_g__TTA_H9_s__TTA_H9_sp002418865	Edlab MM	random_sampling_recovery_v4	cpd00036	succ	80	30	0.375	0.305388484748816	0.50956787351161
Medium	Dehalobacter_sp004343605_cur	h	0.537482946147636	0.537482946147636	pairedModel_Dehalobacter_restrictus_cur_Dehalobacter_sp004343605_cur	Edlab MM	random_sampling_recovery_v4	cpd00067	h	94	88	0.936170212765957	0.507072256387995	0.308167955936488
Rectinema_subterraneum	Medium	ins	0.536876908515953	143.883011482276	pairedModel_Dehalobacter_restrictus_cur_Rectinema_subterraneum	Edlab MM	random_sampling_recovery_v4	cpd00246	ins	115	115	1	0.475852953819421	0.367057695581882
Medium	Dehalobacter_restrictus_cur	ins	0.536831552041658	143.870855947164	pairedModel_Dehalobacter_restrictus_cur_Rectinema_subterraneum	Edlab MM	random_sampling_recovery_v4	cpd00246	ins	115	115	1	0.475771477571723	0.367057648082961
Dehalobacter_restrictus_cur	Medium	xtsn	0.536812305076322	152.454694641675	pairedModel_Dehalobacter_restrictus_cur_Rectinema_subterraneum	Edlab MM	random_sampling_recovery_v4	cpd01217	xtsn	115	115	1	0.4744571969057	0.36710744552414
Medium	Rectinema_subterraneum	xtsn	0.536762524707906	152.440557017045	pairedModel_Dehalobacter_restrictus_cur_Rectinema_subterraneum	Edlab MM	random_sampling_recovery_v4	cpd01217	xtsn	115	115	1	0.474400231020452	0.367102023974954
Rectinema_sp002441395	Medium	meoh	0.536373885002495	17.1639643200798	pairedModel_Dehalobacter_restrictus_cur_Rectinema_sp002441395	Edlab MM	random_sampling_recovery_v4	cpd00116	meoh	176	92	0.522727272727273	0.523283889324167	0.321278470223255
o__Bacteroidales_f__VadinHA17_g__LD21_s__	Medium	h2	0.535587683781055	1.07117536756211	pairedModel_o__Bacteroidales_f__VadinHA17_g__LD21_s___o__Bacteroidales_f__TTA_H9_g__TTA_H9_s__TTA_H9_sp002418865	Edlab MM	random_sampling_recovery_v4	cpd11640	h2	40	40	1	0.534735584299909	0.0420260676811823
o__Bacteroidales_f__VadinHA17_g__LD21_s__	Medium	ala-L	0.534554626488632	47.5753617574883	pairedModel_Methanobacterium_C_congolense_o__Bacteroidales_f__VadinHA17_g__LD21_s__	Edlab MM	random_sampling_recovery_v4	cpd00035	ala__L	62	16	0.258064516129032	0.354008079421951	0.423533552329205
Rectinema_sp002441395	Medium	etoh	0.534507776928879	24.5873577387284	pairedModel_Methanobacterium_C_congolense_Rectinema_sp002441395	Edlab MM	random_sampling_recovery_v4	cpd00363	etoh	103	38	0.368932038834951	0.419657348140452	0.316808608424378
Medium	Methanobacterium_C_congolense	ala-L	0.533550126823021	47.4859612872489	pairedModel_Methanobacterium_C_congolense_o__Bacteroidales_f__VadinHA17_g__LD21_s__	Edlab MM	random_sampling_recovery_v4	cpd00035	ala__L	62	16	0.258064516129032	0.353156812032948	0.423723197401588
Rectinema_sp002441395	Medium	co2	0.533517154028774	23.474754777266	pairedModel_Acetobacterium_sp003260995_Rectinema_sp002441395	Edlab MM	random_sampling_recovery_v4	cpd00011	co2	128	127	0.9921875	0.554004239085805	0.271472785680609
Acetobacterium_sp003260995	Medium	acald	0.53342914058429	23.4708821857088	pairedModel_Acetobacterium_sp003260995_o__Bacteroidales_f__VadinHA17_g__LD21_s__	Edlab MM	random_sampling_recovery_v4	cpd00071	acald	52	16	0.307692307692308	0.405737123713115	0.415674663642042
o__Bacteroidales_f__VadinHA17_g__LD21_s__	Medium	co2	0.53259289995913	23.4340875982017	pairedModel_Dehalobacter_sp004343605_cur_o__Bacteroidales_f__VadinHA17_g__LD21_s__	Edlab MM	random_sampling_recovery_v4	cpd00011	co2	56	56	1	0.532078112604163	0.0399186449881062
Medium	Methanobacterium_C_congolense	succ	0.532513330746057	61.7715463665427	pairedModel_Methanobacterium_C_congolense_o__Bacteroidales_f__TTA_H9_g__TTA_H9_s__TTA_H9_sp002418865	Edlab MM	random_sampling_recovery_v4	cpd00036	succ	80	30	0.375	0.304721623696422	0.508308108254841
Medium	Methanobacterium_C_congolense	etoh	0.532190401239661	24.4807584570244	pairedModel_Methanobacterium_C_congolense_Rectinema_sp002441395	Edlab MM	random_sampling_recovery_v4	cpd00363	etoh	103	38	0.368932038834951	0.418453833047123	0.3164111145859
Medium	o__Bacteroidales_f__VadinHA17_g__LD21_s__	acald	0.531983075653988	23.4072553287754	pairedModel_Acetobacterium_sp003260995_o__Bacteroidales_f__VadinHA17_g__LD21_s__	Edlab MM	random_sampling_recovery_v4	cpd00071	acald	52	16	0.307692307692308	0.404598544325493	0.415401273456001
Dehalobacter_restrictus_cur	Medium	glyclt	0.531163854962248	39.8372891221686	pairedModel_Acetobacterium_sp003260995_Dehalobacter_restrictus_cur	Edlab MM	random_sampling_recovery_v4	cpd00139	glyclt	57	42	0.736842105263158	0.465295534517849	0.388097151070924
Medium	Acetobacterium_sp003260995	glyclt	0.530541135558573	39.790585166893	pairedModel_Acetobacterium_sp003260995_Dehalobacter_restrictus_cur	Edlab MM	random_sampling_recovery_v4	cpd00139	glyclt	57	42	0.736842105263158	0.464884337843361	0.388270900963757
o__Bacteroidales_f__VadinHA17_g__LD21_s__	Medium	etoh	0.530419668964276	24.3993047723567	pairedModel_Acetobacterium_sp003260995_o__Bacteroidales_f__VadinHA17_g__LD21_s__	Edlab MM	random_sampling_recovery_v4	cpd00363	etoh	52	16	0.307692307692308	0.403332027724831	0.415663712977391
Dehalobacter_restrictus_cur	Medium	uri	0.530295749178371	129.392162799522	pairedModel_Acetobacterium_sp003260995_Dehalobacter_restrictus_cur	Edlab MM	random_sampling_recovery_v4	cpd00249	uri	57	15	0.263157894736842	0.422127814489062	0.374132200760071
Medium	Acetobacterium_sp003260995	uri	0.530187546182708	129.365761268581	pairedModel_Acetobacterium_sp003260995_Dehalobacter_restrictus_cur	Edlab MM	random_sampling_recovery_v4	cpd00249	uri	57	15	0.263157894736842	0.422008243647646	0.374157442856239
Dehalobacter_restrictus_cur	Medium	fum	0.529957894224544	60.415199941598	pairedModel_Dehalobacter_restrictus_cur_o__Bacteroidales_f__VadinHA17_g__LD21_s__	Edlab MM	random_sampling_recovery_v4	cpd00106	fum	58	37	0.637931034482759	0.446644771315191	0.323169510614108
Dehalobacter_sp004343605_cur	Medium	dgsn	0.529791109476467	141.454226230217	pairedModel_Dehalobacter_restrictus_cur_Dehalobacter_sp004343605_cur	Edlab MM	random_sampling_recovery_v4	cpd00277	dgsn	94	59	0.627659574468085	0.566216430015334	0.322249800601183
Dehalobacter_restrictus_cur	Medium	gsn	0.529755182960352	149.92071677778	pairedModel_Dehalobacter_restrictus_cur_Dehalobacter_sp004343605_cur	Edlab MM	random_sampling_recovery_v4	cpd00311	gsn	94	59	0.627659574468085	0.56594463510105	0.322199669920546
Medium	Dehalobacter_restrictus_cur	dgsn	0.529739531180541	141.440454825204	pairedModel_Dehalobacter_restrictus_cur_Dehalobacter_sp004343605_cur	Edlab MM	random_sampling_recovery_v4	cpd00277	dgsn	94	59	0.627659574468085	0.566188744904487	0.322251925740955
Medium	Dehalobacter_sp004343605_cur	gsn	0.529708088612687	149.90738907739	pairedModel_Dehalobacter_restrictus_cur_Dehalobacter_sp004343605_cur	Edlab MM	random_sampling_recovery_v4	cpd00311	gsn	94	59	0.627659574468085	0.56581489668527	0.322197078758059
Medium	o__Bacteroidales_f__VadinHA17_g__LD21_s__	fum	0.529382871730993	60.3496473773332	pairedModel_Dehalobacter_restrictus_cur_o__Bacteroidales_f__VadinHA17_g__LD21_s__	Edlab MM	random_sampling_recovery_v4	cpd00106	fum	58	37	0.637931034482759	0.445623986808247	0.32302894678355
Acetobacterium_sp003260995	Medium	duri	0.529366951562948	120.695664956352	pairedModel_Acetobacterium_sp003260995_Dehalobacter_restrictus_cur	Edlab MM	random_sampling_recovery_v4	cpd00412	duri	57	15	0.263157894736842	0.420996017105973	0.374189396016817
Medium	Dehalobacter_restrictus_cur	duri	0.529137910700963	120.643443639819	pairedModel_Acetobacterium_sp003260995_Dehalobacter_restrictus_cur	Edlab MM	random_sampling_recovery_v4	cpd00412	duri	57	15	0.263157894736842	0.420891898734147	0.374303242100856
o__Bacteroidales_f__VadinHA17_g__LD21_s__	Medium	h2	0.528998006723205	1.05799601344641	pairedModel_Dehalobacter_sp004343605_cur_o__Bacteroidales_f__VadinHA17_g__LD21_s__	Edlab MM	random_sampling_recovery_v4	cpd11640	h2	56	52	0.928571428571429	0.573737735455913	0.243053399905931
Dehalobacter_restrictus_cur	Medium	meoh	0.528824820164788	16.9223942452732	pairedModel_Dehalobacter_restrictus_cur_o__Bacteroidales_f__VadinHA17_g__SR_FBR_E99_s__	Edlab MM	random_sampling_recovery_v4	cpd00116	meoh	71	35	0.492957746478873	0.558240222704503	0.272719503021962
o__Bacteroidales_f__VadinHA17_g__LD21_s__	Medium	fum	0.528392199764281	60.2367107731281	pairedModel_Dehalobacter_restrictus_cur_o__Bacteroidales_f__VadinHA17_g__LD21_s__	Edlab MM	random_sampling_recovery_v4	cpd00106	fum	58	21	0.362068965517241	0.545053233628874	0.344876657609166
Medium	Acetobacterium_sp003260995	etoh	0.528326286560493	24.3030091817827	pairedModel_Acetobacterium_sp003260995_o__Bacteroidales_f__VadinHA17_g__LD21_s__	Edlab MM	random_sampling_recovery_v4	cpd00363	etoh	52	16	0.307692307692308	0.401020554035627	0.416444803274361
Medium	Dehalobacter_restrictus_cur	fum	0.527874753866794	60.1777219408145	pairedModel_Dehalobacter_restrictus_cur_o__Bacteroidales_f__VadinHA17_g__LD21_s__	Edlab MM	random_sampling_recovery_v4	cpd00106	fum	58	21	0.362068965517241	0.544914448135432	0.344776425258567
Medium	Dehalobacter_sp004343605_cur	Trichlorobenzene A	0.527818352601372	95.007303468247	pairedModel_Dehalobacter_restrictus_cur_Dehalobacter_sp004343605_cur	Edlab MM	random_sampling_recovery_v4	cpd03998	Trichlorobenzene A	94	48	0.51063829787234	0.517914332863855	0.244806612220981
Acetobacterium_sp003260995	Medium	gsn	0.52722259929342	149.203995600038	pairedModel_Acetobacterium_sp003260995_Dehalobacter_restrictus_cur	Edlab MM	random_sampling_recovery_v4	cpd00311	gsn	57	15	0.263157894736842	0.417986145169013	0.374369562792941
Medium	Dehalobacter_restrictus_cur	gsn	0.527164215567725	149.187473005666	pairedModel_Acetobacterium_sp003260995_Dehalobacter_restrictus_cur	Edlab MM	random_sampling_recovery_v4	cpd00311	gsn	57	15	0.263157894736842	0.417901178709753	0.374376121074023
Dehalobacter_restrictus_cur	Medium	dgsn	0.526930292280819	140.690388038979	pairedModel_Acetobacterium_sp003260995_Dehalobacter_restrictus_cur	Edlab MM	random_sampling_recovery_v4	cpd00277	dgsn	57	15	0.263157894736842	0.417494788992471	0.374295963442132
Medium	Acetobacterium_sp003260995	dgsn	0.526871143680832	140.674595362782	pairedModel_Acetobacterium_sp003260995_Dehalobacter_restrictus_cur	Edlab MM	random_sampling_recovery_v4	cpd00277	dgsn	57	15	0.263157894736842	0.417459084508751	0.374289908714657
Rectinema_sp002441395	Medium	mal-L	0.526532396310944	69.5022763130446	pairedModel_Methanobacterium_C_congolense_Rectinema_sp002441395	Edlab MM	random_sampling_recovery_v4	cpd00130	mal__L	103	97	0.941747572815534	0.487865043041459	0.344081699285257
Medium	Methanobacterium_C_congolense	mal-L	0.525032508928167	69.3042911785181	pairedModel_Methanobacterium_C_congolense_Rectinema_sp002441395	Edlab MM	random_sampling_recovery_v4	cpd00130	mal__L	103	97	0.941747572815534	0.486151515317786	0.343926789363822
o__Bacteroidales_f__VadinHA17_g__LD21_s__	Medium	dgsn	0.524055332825573	139.922773864428	pairedModel_Dehalobacter_restrictus_cur_o__Bacteroidales_f__VadinHA17_g__LD21_s__	Edlab MM	random_sampling_recovery_v4	cpd00277	dgsn	58	42	0.724137931034483	0.502512016452989	0.30937784185048
Dehalobacter_restrictus_cur	Medium	gsn	0.524018997385483	148.297376260092	pairedModel_Dehalobacter_restrictus_cur_o__Bacteroidales_f__VadinHA17_g__LD21_s__	Edlab MM	random_sampling_recovery_v4	cpd00311	gsn	58	42	0.724137931034483	0.502818932399693	0.309407164246017
Medium	Dehalobacter_restrictus_cur	dgsn	0.524010900577994	139.910910454324	pairedModel_Dehalobacter_restrictus_cur_o__Bacteroidales_f__VadinHA17_g__LD21_s__	Edlab MM	random_sampling_recovery_v4	cpd00277	dgsn	58	42	0.724137931034483	0.502438990152705	0.309375917479266
Medium	o__Bacteroidales_f__VadinHA17_g__LD21_s__	gsn	0.523984403523311	148.287586197097	pairedModel_Dehalobacter_restrictus_cur_o__Bacteroidales_f__VadinHA17_g__LD21_s__	Edlab MM	random_sampling_recovery_v4	cpd00311	gsn	58	42	0.724137931034483	0.502788005787483	0.309410432839505
Medium	Dehalobacter_restrictus_cur	arg-L	0.523844903770629	91.6728581598602	pairedModel_Dehalobacter_restrictus_cur_o__Bacteroidales_f__TTA_H9_g__TTA_H9_s__TTA_H9_sp002418865	Edlab MM	random_sampling_recovery_v4	cpd00051	arg__L	90	90	1	0.522848986778142	0.0440420257761789
Rectinema_sp015657395	Medium	h2	0.523686996537699	1.0473739930754	pairedModel_f__Cloacimonadaceae_g__Cloacimonas_s___Rectinema_sp015657395	Edlab MM	random_sampling_recovery_v4	cpd11640	h2	83	83	1	0.523330578195053	0.041143712548358
Dehalobacter_restrictus_cur	Medium	duri	0.523076899361182	119.26153305435	pairedModel_Dehalobacter_restrictus_cur_o__Bacteroidales_f__VadinHA17_g__LD21_s__	Edlab MM	random_sampling_recovery_v4	cpd00412	duri	58	42	0.724137931034483	0.501915062868869	0.309493260979984
Medium	o__Bacteroidales_f__VadinHA17_g__LD21_s__	duri	0.522974187850535	119.238114829922	pairedModel_Dehalobacter_restrictus_cur_o__Bacteroidales_f__VadinHA17_g__LD21_s__	Edlab MM	random_sampling_recovery_v4	cpd00412	duri	58	42	0.724137931034483	0.501876370819659	0.309476025552667
Dehalobacter_restrictus_cur	Medium	acald	0.522799225637433	23.003165928047	pairedModel_Dehalobacter_restrictus_cur_o__Bacteroidales_f__VadinHA17_g__LD21_s__	Edlab MM	random_sampling_recovery_v4	cpd00071	acald	58	29	0.5	0.570399316216917	0.304599544600928
o__Bacteroidales_f__VadinHA17_g__LD21_s__	Medium	uri	0.522534089476504	127.498317832267	pairedModel_Dehalobacter_restrictus_cur_o__Bacteroidales_f__VadinHA17_g__LD21_s__	Edlab MM	random_sampling_recovery_v4	cpd00249	uri	58	42	0.724137931034483	0.50090546309473	0.309570891524076
o__Bacteroidales_f__VadinHA17_g__SR_FBR_E99_s__	Medium	glu-L	0.52252033332463	76.287968665396	pairedModel_Dehalobacter_sp004343605_cur_o__Bacteroidales_f__VadinHA17_g__SR_FBR_E99_s__	Edlab MM	random_sampling_recovery_v4	cpd00023	glu__L	78	78	1	0.541780818876995	0.163283102241934
Medium	Dehalobacter_restrictus_cur	uri	0.522455309577507	127.479095536912	pairedModel_Dehalobacter_restrictus_cur_o__Bacteroidales_f__VadinHA17_g__LD21_s__	Edlab MM	random_sampling_recovery_v4	cpd00249	uri	58	42	0.724137931034483	0.500878271925201	0.309575345344444
Medium	o__Bacteroidales_f__VadinHA17_g__LD21_s__	acald	0.522224954792266	22.9778980108597	pairedModel_Dehalobacter_restrictus_cur_o__Bacteroidales_f__VadinHA17_g__LD21_s__	Edlab MM	random_sampling_recovery_v4	cpd00071	acald	58	29	0.5	0.569758663448447	0.304563344063619
Medium	Dehalobacter_sp004343605_cur	glu-L	0.522162748679478	76.2357613072037	pairedModel_Dehalobacter_sp004343605_cur_o__Bacteroidales_f__VadinHA17_g__SR_FBR_E99_s__	Edlab MM	random_sampling_recovery_v4	cpd00023	glu__L	78	78	1	0.541532959935724	0.163238967081834
o__Bacteroidales_f__VadinHA17_g__LD21_s__	Medium	etoh	0.522038904047765	24.0137895861972	pairedModel_Dehalobacter_restrictus_cur_o__Bacteroidales_f__VadinHA17_g__LD21_s__	Edlab MM	random_sampling_recovery_v4	cpd00363	etoh	58	29	0.5	0.568996052585583	0.304770357468663
Medium	Rectinema_sp002441395	meoh	0.521865515338018	16.6996964908166	pairedModel_Dehalobacter_restrictus_cur_Rectinema_sp002441395	Edlab MM	random_sampling_recovery_v4	cpd00116	meoh	176	84	0.477272727272727	0.463875413275431	0.362655032982142
Dehalobacter_restrictus_cur	Medium	ala-L	0.521807418316563	46.4408602301741	pairedModel_Dehalobacter_restrictus_cur_o__Bacteroidales_f__VadinHA17_g__SR_FBR_E99_s__	Edlab MM	random_sampling_recovery_v4	cpd00035	ala__L	71	52	0.732394366197183	0.507851297785714	0.328681875008555
Medium	Dehalobacter_restrictus_cur	etoh	0.521452009066188	23.9867924170446	pairedModel_Dehalobacter_restrictus_cur_o__Bacteroidales_f__VadinHA17_g__LD21_s__	Edlab MM	random_sampling_recovery_v4	cpd00363	etoh	58	29	0.5	0.568738267866272	0.304712536115
Medium	o__Bacteroidales_f__VadinHA17_g__SR_FBR_E99_s__	ala-L	0.521150257741812	46.3823729390213	pairedModel_Dehalobacter_restrictus_cur_o__Bacteroidales_f__VadinHA17_g__SR_FBR_E99_s__	Edlab MM	random_sampling_recovery_v4	cpd00035	ala__L	71	52	0.732394366197183	0.507094770565817	0.328658970987243
o__Bacteroidales_f__VadinHA17_g__LD21_s__	Medium	pyr	0.520765957130856	45.3066382703845	pairedModel_Dehalobacter_restrictus_cur_o__Bacteroidales_f__VadinHA17_g__LD21_s__	Edlab MM	random_sampling_recovery_v4	cpd00020	pyr	58	34	0.586206896551724	0.548070233188541	0.297811635540217
Dehalobacter_restrictus_cur	Medium	fald	0.520632482988824	15.6189744896647	pairedModel_Dehalobacter_restrictus_cur_o__Bacteroidales_f__TTA_H9_g__TTA_H9_s__TTA_H9_sp002418865	Edlab MM	random_sampling_recovery_v4	cpd00055	fald	90	59	0.655555555555556	0.469929836501775	0.343367598603556
Dehalobacter_restrictus_cur	Medium	ala-D	0.520591272630008	46.3326232640707	pairedModel_Dehalobacter_restrictus_cur_o__Bacteroidales_f__VadinHA17_g__SR_FBR_E99_s__	Edlab MM	random_sampling_recovery_v4	cpd00117	ala__D	71	39	0.549295774647887	0.531670579042317	0.279511648592168
Medium	Dehalobacter_restrictus_cur	pyr	0.520287615128503	45.2650225161797	pairedModel_Dehalobacter_restrictus_cur_o__Bacteroidales_f__VadinHA17_g__LD21_s__	Edlab MM	random_sampling_recovery_v4	cpd00020	pyr	58	34	0.586206896551724	0.547989103901618	0.29781662476461
Medium	o__Bacteroidales_f__TTA_H9_g__TTA_H9_s__TTA_H9_sp002418865	fald	0.51993334361922	15.5980003085766	pairedModel_Dehalobacter_restrictus_cur_o__Bacteroidales_f__TTA_H9_g__TTA_H9_s__TTA_H9_sp002418865	Edlab MM	random_sampling_recovery_v4	cpd00055	fald	90	59	0.655555555555556	0.469893887561235	0.343382206490793
Medium	o__Bacteroidales_f__VadinHA17_g__SR_FBR_E99_s__	ala-D	0.519924126505519	46.2732472589911	pairedModel_Dehalobacter_restrictus_cur_o__Bacteroidales_f__VadinHA17_g__SR_FBR_E99_s__	Edlab MM	random_sampling_recovery_v4	cpd00117	ala__D	71	39	0.549295774647887	0.53144697974089	0.279459338497932
Dehalobacter_restrictus_cur	Medium	Trichlorobenzene A	0.519876763361977	93.5778174051558	pairedModel_Dehalobacter_restrictus_cur_Dehalobacter_sp004343605_cur	Edlab MM	random_sampling_recovery_v4	cpd03998	Trichlorobenzene A	94	48	0.51063829787234	0.510538976710558	0.243639186208339
o__Bacteroidales_f__VadinHA17_g__SR_FBR_E99_s__	Medium	h2	0.519144790751943	1.03828958150389	pairedModel_f__Cloacimonadaceae_g__Cloacimonas_s___o__Bacteroidales_f__VadinHA17_g__SR_FBR_E99_s__	Edlab MM	random_sampling_recovery_v4	cpd11640	h2	55	55	1	0.515587336934483	0.0508751965158912
Medium	Dehalobacter_sp004343605_cur	meoh	0.518741691236295	16.5997341195614	pairedModel_Dehalobacter_restrictus_cur_Dehalobacter_sp004343605_cur	Edlab MM	random_sampling_recovery_v4	cpd00116	meoh	94	59	0.627659574468085	0.511879309767356	0.271852154717058
Dehalobacter_sp004343605_cur	Medium	fum	0.518447202352069	59.1029810681358	pairedModel_Dehalobacter_sp004343605_cur_Methanobacterium_C_congolense	Edlab MM	random_sampling_recovery_v4	cpd00106	fum	112	21	0.1875	0.548575362270465	0.297724093253676
Medium	Dehalobacter_sp004343605_cur	h	0.518144881192263	0.518144881192263	pairedModel_Acetobacterium_sp003260995_Dehalobacter_sp004343605_cur	Edlab MM	random_sampling_recovery_v4	cpd00067	h	94	61	0.648936170212766	0.474829206858226	0.305581134722975
Dehalobacter_restrictus_cur	Medium	etoh	0.518119396211994	23.8334922257517	pairedModel_Dehalobacter_restrictus_cur_o__Bacteroidales_f__VadinHA17_g__SR_FBR_E99_s__	Edlab MM	random_sampling_recovery_v4	cpd00363	etoh	71	43	0.605633802816901	0.494243403687612	0.301326582610404
Medium	o__Bacteroidales_f__VadinHA17_g__SR_FBR_E99_s__	etoh	0.517699855174753	23.8141933380386	pairedModel_Dehalobacter_restrictus_cur_o__Bacteroidales_f__VadinHA17_g__SR_FBR_E99_s__	Edlab MM	random_sampling_recovery_v4	cpd00363	etoh	71	43	0.605633802816901	0.493787259814491	0.301434863241499
o__Bacteroidales_f__VadinHA17_g__SR_FBR_E99_s__	Medium	acald	0.517629766602307	22.7757097305015	pairedModel_Dehalobacter_restrictus_cur_o__Bacteroidales_f__VadinHA17_g__SR_FBR_E99_s__	Edlab MM	random_sampling_recovery_v4	cpd00071	acald	71	43	0.605633802816901	0.49432633643589	0.301487398339516
Medium	Dehalobacter_restrictus_cur	acald	0.516969397307857	22.7466534815457	pairedModel_Dehalobacter_restrictus_cur_o__Bacteroidales_f__VadinHA17_g__SR_FBR_E99_s__	Edlab MM	random_sampling_recovery_v4	cpd00071	acald	71	43	0.605633802816901	0.493415643392071	0.301468562256284
Medium	Rectinema_sp002441395	succ	0.516890405703723	59.9592870616319	pairedModel_Acetobacterium_sp003260995_Rectinema_sp002441395	Edlab MM	random_sampling_recovery_v4	cpd00036	succ	128	128	1	0.53740696246577	0.273501143605032
Medium	Methanobacterium_C_congolense	fum	0.516871623313128	58.9233650576966	pairedModel_Dehalobacter_sp004343605_cur_Methanobacterium_C_congolense	Edlab MM	random_sampling_recovery_v4	cpd00106	fum	112	21	0.1875	0.548523519053445	0.297810259615479
Medium	g__Methanothrix_s__	meoh	0.515153387201274	16.4849083904408	pairedModel_g__Methanothrix_s___o__Bacteroidales_f__TTA_H9_g__TTA_H9_s__TTA_H9_sp002418865	Edlab MM	random_sampling_recovery_v4	cpd00116	meoh	71	71	1	0.523356024601632	0.221155279056398
Rectinema_subterraneum	Medium	ac	0.514699931377682	30.3672959512832	pairedModel_Methanobacterium_C_congolense_Rectinema_subterraneum	Edlab MM	random_sampling_recovery_v4	cpd00029	ac	73	73	1	0.532975583514548	0.114033352320169
Medium	Dehalobacter_restrictus_cur	meoh	0.514621077104453	16.4678744673425	pairedModel_Dehalobacter_restrictus_cur_Dehalobacter_sp004343605_cur	Edlab MM	random_sampling_recovery_v4	cpd00116	meoh	94	64	0.680851063829787	0.524963828534116	0.323829354378357
Acetobacterium_sp003260995	Medium	gln-L	0.514331410429644	75.0923859227281	pairedModel_Acetobacterium_sp003260995_o__Bacteroidales_f__VadinHA17_g__SR_FBR_E99_s__	Edlab MM	random_sampling_recovery_v4	cpd00053	gln__L	64	53	0.828125	0.50757369435609	0.328603555439287
Medium	o__Bacteroidales_f__VadinHA17_g__SR_FBR_E99_s__	gln-L	0.513731001257417	75.0047261835829	pairedModel_Acetobacterium_sp003260995_o__Bacteroidales_f__VadinHA17_g__SR_FBR_E99_s__	Edlab MM	random_sampling_recovery_v4	cpd00053	gln__L	64	53	0.828125	0.505679362697819	0.328665321591574
Medium	Rectinema_sp002441395	h2s	0.51317510958933	17.4479537260372	pairedModel_Dehalobacter_restrictus_cur_Rectinema_sp002441395	Edlab MM	random_sampling_recovery_v4	cpd00239	h2s	176	169	0.960227272727273	0.444134603722017	0.348420824135831
Dehalobacter_restrictus_cur	Medium	ala-L	0.512807645415666	45.6398804419943	pairedModel_Dehalobacter_restrictus_cur_o__Bacteroidales_f__VadinHA17_g__LD21_s__	Edlab MM	random_sampling_recovery_v4	cpd00035	ala__L	58	49	0.844827586206897	0.513408994247472	0.289722662885683
Acetobacterium_sp003260995	Medium	acald	0.512706849996358	22.5591013998398	pairedModel_Acetobacterium_sp003260995_Rectinema_subterraneum	Edlab MM	random_sampling_recovery_v4	cpd00071	acald	76	29	0.381578947368421	0.308080480754683	0.467781149024305
Medium	o__Bacteroidales_f__VadinHA17_g__LD21_s__	ala-L	0.51231017389238	45.5956054764218	pairedModel_Dehalobacter_restrictus_cur_o__Bacteroidales_f__VadinHA17_g__LD21_s__	Edlab MM	random_sampling_recovery_v4	cpd00035	ala__L	58	49	0.844827586206897	0.51334203738889	0.289716464473174
Methanobacterium_C_congolense	Medium	lac-D	0.511784386782005	45.5488104235984	pairedModel_Methanobacterium_C_congolense_Rectinema_subterraneum	Edlab MM	random_sampling_recovery_v4	cpd00221	lac__D	73	11	0.150684931506849	0.173229161433795	0.561971808974686
Dehalobacter_restrictus_cur	Medium	ser-L	0.511722261249735	53.7308374312222	pairedModel_Dehalobacter_restrictus_cur_Rectinema_sp002441395	Edlab MM	random_sampling_recovery_v4	cpd00054	ser__L	176	169	0.960227272727273	0.438018826789221	0.347905991779289
Medium	Rectinema_sp002441395	ser-L	0.511478823715313	53.7052764901079	pairedModel_Dehalobacter_restrictus_cur_Rectinema_sp002441395	Edlab MM	random_sampling_recovery_v4	cpd00054	ser__L	176	169	0.960227272727273	0.437938585917939	0.34789029465564
Rectinema_sp002441395	Medium	cys-L	0.511392456708632	61.8784872617444	pairedModel_Dehalobacter_restrictus_cur_Rectinema_sp002441395	Edlab MM	random_sampling_recovery_v4	cpd00084	cys__L	176	169	0.960227272727273	0.441168217801521	0.348419658369122
Dehalobacter_sp004343605_cur	Medium	ac	0.511358860107789	30.1701727463595	pairedModel_Acetobacterium_sp003260995_Dehalobacter_sp004343605_cur	Edlab MM	random_sampling_recovery_v4	cpd00029	ac	94	71	0.75531914893617	0.459175252783972	0.322789251907032
Medium	Dehalobacter_restrictus_cur	cys-L	0.511091823240716	61.8421106121267	pairedModel_Dehalobacter_restrictus_cur_Rectinema_sp002441395	Edlab MM	random_sampling_recovery_v4	cpd00084	cys__L	176	169	0.960227272727273	0.440993537559316	0.348441408192475
Medium	Rectinema_subterraneum	acald	0.511048327333789	22.4861264026867	pairedModel_Acetobacterium_sp003260995_Rectinema_subterraneum	Edlab MM	random_sampling_recovery_v4	cpd00071	acald	76	29	0.381578947368421	0.30773185918576	0.467449285623606
Dehalobacter_restrictus_cur	Medium	ala-D	0.510949952922258	45.4745458100809	pairedModel_Dehalobacter_restrictus_cur_Dehalobacter_sp004343605_cur	Edlab MM	random_sampling_recovery_v4	cpd00117	ala__D	94	69	0.734042553191489	0.515511649288466	0.26344912905819
Rectinema_sp002441395	Medium	fald	0.510539256737768	15.316177702133	pairedModel_Dehalobacter_restrictus_cur_Rectinema_sp002441395	Edlab MM	random_sampling_recovery_v4	cpd00055	fald	176	78	0.443181818181818	0.417339542479405	0.344132347329012
Rectinema_sp015657395	Medium	cys-L	0.510367493166292	61.7544666731213	pairedModel_Dehalobacter_sp004343605_cur_Rectinema_sp015657395	Edlab MM	random_sampling_recovery_v4	cpd00084	cys__L	115	115	1	0.512179125238839	0.0490108822050939
Medium	Dehalobacter_sp004343605_cur	ala-D	0.510325728628573	45.418989847943	pairedModel_Dehalobacter_restrictus_cur_Dehalobacter_sp004343605_cur	Edlab MM	random_sampling_recovery_v4	cpd00117	ala__D	94	69	0.734042553191489	0.515343932042935	0.263470717558192
Medium	Rectinema_sp015657395	h2s	0.510285762159773	17.3497159134323	pairedModel_Dehalobacter_sp004343605_cur_Rectinema_sp015657395	Edlab MM	random_sampling_recovery_v4	cpd00239	h2s	115	115	1	0.512130303224012	0.0490484564224552
Medium	Rectinema_subterraneum	lac-D	0.510216560787566	45.4092739100933	pairedModel_Methanobacterium_C_congolense_Rectinema_subterraneum	Edlab MM	random_sampling_recovery_v4	cpd00221	lac__D	73	11	0.150684931506849	0.169033071424444	0.562754584901715
Rectinema_subterraneum	Medium	etoh	0.510095610242068	23.4643980711351	pairedModel_Acetobacterium_sp003260995_Rectinema_subterraneum	Edlab MM	random_sampling_recovery_v4	cpd00363	etoh	76	29	0.381578947368421	0.306922254870944	0.467462685530524
Medium	Dehalobacter_sp004343605_cur	cys-L	0.510088961472258	61.7207643381432	pairedModel_Dehalobacter_sp004343605_cur_Rectinema_sp015657395	Edlab MM	random_sampling_recovery_v4	cpd00084	cys__L	115	115	1	0.512175739133938	0.0490099302417219
Dehalobacter_sp004343605_cur	Medium	ser-L	0.509963511019244	53.5461686570206	pairedModel_Dehalobacter_sp004343605_cur_Rectinema_sp015657395	Edlab MM	random_sampling_recovery_v4	cpd00054	ser__L	115	115	1	0.513433386632799	0.0493837053618375
Medium	Dehalobacter_restrictus_cur	fald	0.509791980573741	15.2937594172122	pairedModel_Dehalobacter_restrictus_cur_Rectinema_sp002441395	Edlab MM	random_sampling_recovery_v4	cpd00055	fald	176	78	0.443181818181818	0.416462132084659	0.344162077987572
Rectinema_sp002441395	Medium	meoh	0.509769471505666	16.3126230881813	pairedModel_Methanobacterium_C_congolense_Rectinema_sp002441395	Edlab MM	random_sampling_recovery_v4	cpd00116	meoh	103	28	0.271844660194175	0.475559350924423	0.253139845499131
Medium	Rectinema_sp015657395	ser-L	0.509661381111629	53.5144450167211	pairedModel_Dehalobacter_sp004343605_cur_Rectinema_sp015657395	Edlab MM	random_sampling_recovery_v4	cpd00054	ser__L	115	115	1	0.513290908369922	0.0493753178238385
Rectinema_sp002441395	Medium	etoh	0.509608462547192	23.4419892771709	pairedModel_Acetobacterium_sp003260995_Rectinema_sp002441395	Edlab MM	random_sampling_recovery_v4	cpd00363	etoh	128	57	0.4453125	0.350172638670512	0.421086402513508
Medium	Acetobacterium_sp003260995	etoh	0.508900584609031	23.4094268920154	pairedModel_Acetobacterium_sp003260995_Rectinema_subterraneum	Edlab MM	random_sampling_recovery_v4	cpd00363	etoh	76	29	0.381578947368421	0.305655154662697	0.467733685334854
Medium	Dehalobacter_restrictus_cur	mql7	0.508731307029488	330.675349569167	pairedModel_Dehalobacter_restrictus_cur_o__Bacteroidales_f__VadinHA17_g__SR_FBR_E99_s__	Edlab MM	random_sampling_recovery_v4	cpd11451	mql7	71	47	0.661971830985915	0.488086260835431	0.261840137706365
o__Bacteroidales_f__VadinHA17_g__SR_FBR_E99_s__	Medium	mql7	0.508731307029488	330.675349569167	pairedModel_Dehalobacter_restrictus_cur_o__Bacteroidales_f__VadinHA17_g__SR_FBR_E99_s__	Edlab MM	random_sampling_recovery_v4	cpd11451	mql7	71	47	0.661971830985915	0.488086260835431	0.261840137706364
Dehalobacter_restrictus_cur	Medium	mqn7	0.508731307029488	329.657886955108	pairedModel_Dehalobacter_restrictus_cur_o__Bacteroidales_f__VadinHA17_g__SR_FBR_E99_s__	Edlab MM	random_sampling_recovery_v4	cpd11606	mqn7	71	47	0.661971830985915	0.488086260835431	0.261840137706364
Medium	o__Bacteroidales_f__VadinHA17_g__SR_FBR_E99_s__	mqn7	0.508731307029488	329.657886955108	pairedModel_Dehalobacter_restrictus_cur_o__Bacteroidales_f__VadinHA17_g__SR_FBR_E99_s__	Edlab MM	random_sampling_recovery_v4	cpd11606	mqn7	71	47	0.661971830985915	0.488086260835431	0.261840137706364
Dehalobacter_sp004343605_cur	Medium	h2s	0.508710759272941	17.29616581528	pairedModel_Dehalobacter_sp004343605_cur_Rectinema_sp015657395	Edlab MM	random_sampling_recovery_v4	cpd00239	h2s	115	115	1	0.51190949009043	0.0489212515554398
Medium	Acetobacterium_sp003260995	etoh	0.508188716074009	23.3766809394044	pairedModel_Acetobacterium_sp003260995_Rectinema_sp002441395	Edlab MM	random_sampling_recovery_v4	cpd00363	etoh	128	57	0.4453125	0.349169434870792	0.421128030971019
Dehalobacter_restrictus_cur	Medium	Chlorobenzene	0.507622941752618	56.8537694762932	pairedModel_Dehalobacter_restrictus_cur_Dehalobacter_sp004343605_cur	Edlab MM	random_sampling_recovery_v4	cpd04309	Chlorobenzene	94	44	0.468085106382979	0.554375418463857	0.33980469701875
Medium	Acetobacterium_sp003260995	h	0.507482320987568	0.507482320987568	pairedModel_Acetobacterium_sp003260995_Dehalobacter_sp004343605_cur	Edlab MM	random_sampling_recovery_v4	cpd00067	h	94	19	0.202127659574468	0.360277056796421	0.366732064077342
Acetobacterium_sp003260995	Medium	co2	0.506620582659712	22.2913056370273	pairedModel_Acetobacterium_sp003260995_o__Bacteroidales_f__VadinHA17_g__SR_FBR_E99_s__	Edlab MM	random_sampling_recovery_v4	cpd00011	co2	64	64	1	0.497158737139188	0.054933478455479
Medium	Dehalobacter_sp004343605_cur	Chlorobenzene	0.506304925718253	56.7061516804443	pairedModel_Dehalobacter_restrictus_cur_Dehalobacter_sp004343605_cur	Edlab MM	random_sampling_recovery_v4	cpd04309	Chlorobenzene	94	44	0.468085106382979	0.554193078142917	0.339694990652599
Acetobacterium_sp003260995	Medium	co2	0.505485772186924	22.2413739762247	pairedModel_Acetobacterium_sp003260995_o__Bacteroidales_f__VadinHA17_g__LD21_s__	Edlab MM	random_sampling_recovery_v4	cpd00011	co2	52	52	1	0.507239785453117	0.0548660512911915
Medium	g__Methanothrix_s__	meoh	0.50483741338775	16.154797228408	pairedModel_g__Methanothrix_s___Rectinema_sp015657395	Edlab MM	random_sampling_recovery_v4	cpd00116	meoh	116	104	0.896551724137931	0.481594221254986	0.265078848890672
Medium	Dehalobacter_restrictus_cur	pi	0.504741349665806	48.4551695679174	pairedModel_Acetobacterium_sp003260995_Dehalobacter_restrictus_cur	Edlab MM	random_sampling_recovery_v4	cpd00009	pi	57	57	1	0.517193025431225	0.0824916212063522
Rectinema_sp015657395	Medium	h	0.504275618161472	0.504275618161472	pairedModel_Acetobacterium_sp003260995_Rectinema_sp015657395	Edlab MM	random_sampling_recovery_v4	cpd00067	h	67	67	1	0.532830720994118	0.102632554101652
Dehalobacter_restrictus_cur	Medium	duri	0.502329972870238	114.531233814414	pairedModel_Dehalobacter_restrictus_cur_Dehalobacter_sp004343605_cur	Edlab MM	random_sampling_recovery_v4	cpd00412	duri	94	62	0.659574468085106	0.511428656166244	0.335021812695542
Medium	Dehalobacter_sp004343605_cur	duri	0.502181762081991	114.497441754694	pairedModel_Dehalobacter_restrictus_cur_Dehalobacter_sp004343605_cur	Edlab MM	random_sampling_recovery_v4	cpd00412	duri	94	62	0.659574468085106	0.511253734421487	0.335017324013489
Dehalobacter_sp004343605_cur	Medium	uri	0.50204540930937	122.499079871486	pairedModel_Dehalobacter_restrictus_cur_Dehalobacter_sp004343605_cur	Edlab MM	random_sampling_recovery_v4	cpd00249	uri	94	62	0.659574468085106	0.511036708950474	0.334996109007035
Dehalobacter_restrictus_cur	Medium	mqn7	0.501989824479638	325.289406262805	pairedModel_Dehalobacter_restrictus_cur_Methanobacterium_C_congolense	Edlab MM	random_sampling_recovery_v4	cpd11606	mqn7	91	22	0.241758241758242	0.386569176256466	0.417230985400558
Methanobacterium_C_congolense	Medium	mql7	0.501989824479638	326.293385911765	pairedModel_Dehalobacter_restrictus_cur_Methanobacterium_C_congolense	Edlab MM	random_sampling_recovery_v4	cpd11451	mql7	91	22	0.241758241758242	0.386569176256466	0.417230985400558
Medium	Methanobacterium_C_congolense	mqn7	0.501989824479638	325.289406262805	pairedModel_Dehalobacter_restrictus_cur_Methanobacterium_C_congolense	Edlab MM	random_sampling_recovery_v4	cpd11606	mqn7	91	22	0.241758241758242	0.386569176256466	0.417230985400558
Medium	Dehalobacter_restrictus_cur	mql7	0.501989824479638	326.293385911765	pairedModel_Dehalobacter_restrictus_cur_Methanobacterium_C_congolense	Edlab MM	random_sampling_recovery_v4	cpd11451	mql7	91	22	0.241758241758242	0.386569176256466	0.417230985400558
Medium	Dehalobacter_restrictus_cur	uri	0.501923856341942	122.469420947434	pairedModel_Dehalobacter_restrictus_cur_Dehalobacter_sp004343605_cur	Edlab MM	random_sampling_recovery_v4	cpd00249	uri	94	62	0.659574468085106	0.510933402789339	0.334990620302753
o__Bacteroidales_f__VadinHA17_g__SR_FBR_E99_s__	Medium	ala-L	0.501413404895464	44.6257930356963	pairedModel_Methanobacterium_C_congolense_o__Bacteroidales_f__VadinHA17_g__SR_FBR_E99_s__	Edlab MM	random_sampling_recovery_v4	cpd00035	ala__L	62	15	0.241935483870968	0.418743470290796	0.385724185131686
o__Bacteroidales_f__VadinHA17_g__LD21_s__	Medium	ser-D	0.500989151902446	52.6038609497568	pairedModel_Dehalobacter_restrictus_cur_o__Bacteroidales_f__VadinHA17_g__LD21_s__	Edlab MM	random_sampling_recovery_v4	cpd00550	ser__D	58	33	0.568965517241379	0.513025422336854	0.298538238931815
Medium	Methanobacterium_C_congolense	h	0.500653128305202	0.500653128305202	pairedModel_Methanobacterium_C_congolense_Rectinema_sp002441395	Edlab MM	random_sampling_recovery_v4	cpd00067	h	103	103	1	0.497495361624338	0.145727305900869
Medium	Dehalobacter_restrictus_cur	ser-D	0.500605624841323	52.5635906083389	pairedModel_Dehalobacter_restrictus_cur_o__Bacteroidales_f__VadinHA17_g__LD21_s__	Edlab MM	random_sampling_recovery_v4	cpd00550	ser__D	58	33	0.568965517241379	0.512547796301148	0.298572943616816
Medium	Methanobacterium_C_congolense	ala-L	0.49930234956511	44.4379091112948	pairedModel_Methanobacterium_C_congolense_o__Bacteroidales_f__VadinHA17_g__SR_FBR_E99_s__	Edlab MM	random_sampling_recovery_v4	cpd00035	ala__L	62	15	0.241935483870968	0.418593085151453	0.385324156203686
o__Bacteroidales_f__TTA_H9_g__TTA_H9_s__TTA_H9_sp002418865	Medium	acald	0.499275067524118	21.9681029710612	pairedModel_Dehalobacter_restrictus_cur_o__Bacteroidales_f__TTA_H9_g__TTA_H9_s__TTA_H9_sp002418865	Edlab MM	random_sampling_recovery_v4	cpd00071	acald	90	58	0.644444444444444	0.501872551802235	0.325999320418377
Medium	Dehalobacter_sp004343605_cur	meoh	0.499091377496303	15.9709240798817	pairedModel_Dehalobacter_sp004343605_cur_Rectinema_subterraneum	Edlab MM	random_sampling_recovery_v4	cpd00116	meoh	81	77	0.950617283950617	0.528640834725405	0.193185934719739
Medium	Dehalobacter_restrictus_cur	acald	0.498845045377908	21.9491819966279	pairedModel_Dehalobacter_restrictus_cur_o__Bacteroidales_f__TTA_H9_g__TTA_H9_s__TTA_H9_sp002418865	Edlab MM	random_sampling_recovery_v4	cpd00071	acald	90	58	0.644444444444444	0.501675164850673	0.325941732779148
Dehalobacter_restrictus_cur	Medium	ser-L	0.498752226189393	52.3689837498863	pairedModel_Acetobacterium_sp003260995_Dehalobacter_restrictus_cur	Edlab MM	random_sampling_recovery_v4	cpd00054	ser__L	57	45	0.789473684210526	0.508287240541492	0.307206450411303
Medium	Rectinema_sp015657395	meoh	0.49861445402012	15.9556625286439	pairedModel_Dehalobacter_restrictus_cur_Rectinema_sp015657395	Edlab MM	random_sampling_recovery_v4	cpd00116	meoh	193	193	1	0.499132424515518	0.00139593724180736
Medium	Acetobacterium_sp003260995	ser-L	0.498414842475837	52.3335584599629	pairedModel_Acetobacterium_sp003260995_Dehalobacter_restrictus_cur	Edlab MM	random_sampling_recovery_v4	cpd00054	ser__L	57	45	0.789473684210526	0.507713420348315	0.307246060259055
Dehalobacter_restrictus_cur	Medium	fum	0.498404284985054	56.8180884882962	pairedModel_Dehalobacter_restrictus_cur_o__Bacteroidales_f__VadinHA17_g__SR_FBR_E99_s__	Edlab MM	random_sampling_recovery_v4	cpd00106	fum	71	41	0.577464788732394	0.451343962101952	0.314411764630587
Medium	g__Methanothrix_s__	meoh	0.498079061011209	15.9385299523587	pairedModel_Acetobacterium_sp003260995_g__Methanothrix_s__	Edlab MM	random_sampling_recovery_v4	cpd00116	meoh	219	219	1	0.498490391481533	0.00177787090104979
Medium	o__Bacteroidales_f__VadinHA17_g__SR_FBR_E99_s__	fum	0.497802425366457	56.7494764917761	pairedModel_Dehalobacter_restrictus_cur_o__Bacteroidales_f__VadinHA17_g__SR_FBR_E99_s__	Edlab MM	random_sampling_recovery_v4	cpd00106	fum	71	41	0.577464788732394	0.451141415983066	0.314275395243688
o__Bacteroidales_f__VadinHA17_g__SR_FBR_E99_s__	Medium	ser-L	0.497621193887677	52.250225358206	pairedModel_Dehalobacter_restrictus_cur_o__Bacteroidales_f__VadinHA17_g__SR_FBR_E99_s__	Edlab MM	random_sampling_recovery_v4	cpd00054	ser__L	71	35	0.492957746478873	0.452321718173432	0.250961842130089
Medium	Dehalobacter_restrictus_cur	ser-L	0.497403902267533	52.2274097380909	pairedModel_Dehalobacter_restrictus_cur_o__Bacteroidales_f__VadinHA17_g__SR_FBR_E99_s__	Edlab MM	random_sampling_recovery_v4	cpd00054	ser__L	71	35	0.492957746478873	0.452152825013298	0.250930979430211
Acetobacterium_sp003260995	Medium	meoh	0.496764851705088	15.8964752545628	pairedModel_Acetobacterium_sp003260995_Dehalobacter_restrictus_cur	Edlab MM	random_sampling_recovery_v4	cpd00116	meoh	57	24	0.421052631578947	0.440009992397858	0.437010798990322
Dehalobacter_sp004343605_cur	Medium	co2	0.493649025723708	21.7205571318432	pairedModel_Dehalobacter_restrictus_cur_Dehalobacter_sp004343605_cur	Edlab MM	random_sampling_recovery_v4	cpd00011	co2	94	88	0.936170212765957	0.493395218467604	0.263991600856031
Dehalobacter_sp004343605_cur	Medium	lac-D	0.49353299433283	43.9244364956218	pairedModel_Dehalobacter_restrictus_cur_Dehalobacter_sp004343605_cur	Edlab MM	random_sampling_recovery_v4	cpd00221	lac__D	94	57	0.606382978723404	0.487314138707698	0.28820500245378
Methanobacterium_C_congolense	Medium	asp-L	0.493289777792117	65.1142506685595	pairedModel_Methanobacterium_C_congolense_Rectinema_sp015657395	Edlab MM	random_sampling_recovery_v4	cpd00041	asp__L	79	22	0.278481012658228	0.354897685131938	0.360923866796111
Medium	Dehalobacter_restrictus_cur	lac-D	0.493017408458426	43.8785493527999	pairedModel_Dehalobacter_restrictus_cur_Dehalobacter_sp004343605_cur	Edlab MM	random_sampling_recovery_v4	cpd00221	lac__D	94	57	0.606382978723404	0.487229911439699	0.28808499518081
Methanobacterium_C_congolense	Medium	co	0.493002756995954	14.2970799528827	pairedModel_Methanobacterium_C_congolense_o__Bacteroidales_f__VadinHA17_g__SR_FBR_E99_s__	Edlab MM	random_sampling_recovery_v4	cpd00204	co	62	62	1	0.467841588288042	0.11618409449132
Medium	g__Methanothrix_s__	meoh	0.492063406155312	15.74602899697	pairedModel_g__Methanothrix_s___Rectinema_subterraneum	Edlab MM	random_sampling_recovery_v4	cpd00116	meoh	110	108	0.981818181818182	0.508982456865032	0.229768244818759
Medium	Rectinema_sp015657395	asp-L	0.491948855500139	64.9372489260183	pairedModel_Methanobacterium_C_congolense_Rectinema_sp015657395	Edlab MM	random_sampling_recovery_v4	cpd00041	asp__L	79	22	0.278481012658228	0.352972891961075	0.360776561866827
o__Bacteroidales_f__VadinHA17_g__LD21_s__	Medium	xtsn	0.491944925392782	139.71235881155	pairedModel_Dehalobacter_restrictus_cur_o__Bacteroidales_f__VadinHA17_g__LD21_s__	Edlab MM	random_sampling_recovery_v4	cpd01217	xtsn	58	42	0.724137931034483	0.441889399262656	0.2911828490705
Medium	Dehalobacter_restrictus_cur	xtsn	0.491895518079236	139.698327134503	pairedModel_Dehalobacter_restrictus_cur_o__Bacteroidales_f__VadinHA17_g__LD21_s__	Edlab MM	random_sampling_recovery_v4	cpd01217	xtsn	58	42	0.724137931034483	0.441809455612716	0.291185075743667
Dehalobacter_restrictus_cur	Medium	ins	0.491602890473968	131.749574647023	pairedModel_Dehalobacter_restrictus_cur_o__Bacteroidales_f__VadinHA17_g__LD21_s__	Edlab MM	random_sampling_recovery_v4	cpd00246	ins	58	42	0.724137931034483	0.441019086740361	0.291078164932522
Medium	o__Bacteroidales_f__VadinHA17_g__LD21_s__	ins	0.491554717850307	131.736664383882	pairedModel_Dehalobacter_restrictus_cur_o__Bacteroidales_f__VadinHA17_g__LD21_s__	Edlab MM	random_sampling_recovery_v4	cpd00246	ins	58	42	0.724137931034483	0.440941510465174	0.291079352935752
f__Cloacimonadaceae_g__Cloacimonas_s__	Medium	co2	0.491424235724056	21.6226663718585	pairedModel_f__Cloacimonadaceae_g__Cloacimonas_s___Dehalobacter_restrictus_cur	Edlab MM	random_sampling_recovery_v4	cpd00011	co2	160	160	1	0.489059135239777	0.0530638882217932
Methanobacterium_C_congolense	Medium	mal-L	0.490216690478046	64.7086031431021	pairedModel_Methanobacterium_C_congolense_Rectinema_subterraneum	Edlab MM	random_sampling_recovery_v4	cpd00130	mal__L	73	24	0.328767123287671	0.422829722988119	0.329156706788153
o__Bacteroidales_f__VadinHA17_g__LD21_s__	Medium	h2	0.489356578678698	0.978713157357395	pairedModel_o__Bacteroidales_f__VadinHA17_g__LD21_s___Rectinema_subterraneum	Edlab MM	random_sampling_recovery_v4	cpd11640	h2	46	46	1	0.49111644216851	0.0420375434898889
Dehalobacter_sp004343605_cur	Medium	1,3-Dichlorobenzene	0.489308620251026	71.4390585566498	pairedModel_Dehalobacter_restrictus_cur_Dehalobacter_sp004343605_cur	Edlab MM	random_sampling_recovery_v4	cpd20653	1,3-Dichlorobenzene	94	43	0.457446808510638	0.504434041375074	0.269791919844745
o__Bacteroidales_f__TTA_H9_g__TTA_H9_s__TTA_H9_sp002418865	Medium	fum	0.488915607971932	55.7363793088003	pairedModel_Dehalobacter_restrictus_cur_o__Bacteroidales_f__TTA_H9_g__TTA_H9_s__TTA_H9_sp002418865	Edlab MM	random_sampling_recovery_v4	cpd00106	fum	90	28	0.311111111111111	0.498762141858445	0.256223068122386
Medium	Rectinema_subterraneum	mal-L	0.48835744039098	64.4631821316094	pairedModel_Methanobacterium_C_congolense_Rectinema_subterraneum	Edlab MM	random_sampling_recovery_v4	cpd00130	mal__L	73	24	0.328767123287671	0.422228985100544	0.328858209267201
Medium	Dehalobacter_restrictus_cur	fum	0.488242889593271	55.6596894136328	pairedModel_Dehalobacter_restrictus_cur_o__Bacteroidales_f__TTA_H9_g__TTA_H9_s__TTA_H9_sp002418865	Edlab MM	random_sampling_recovery_v4	cpd00106	fum	90	28	0.311111111111111	0.498077499155081	0.256226012055903
Acetobacterium_sp003260995	Medium	pyr	0.487774182569521	42.4363538835483	pairedModel_Acetobacterium_sp003260995_Rectinema_subterraneum	Edlab MM	random_sampling_recovery_v4	cpd00020	pyr	76	12	0.157894736842105	0.262854598420986	0.442104601273001
Medium	o__Bacteroidales_f__TTA_H9_g__TTA_H9_s__TTA_H9_sp002418865	meoh	0.487655460343755	15.6049747310002	pairedModel_Dehalobacter_restrictus_cur_o__Bacteroidales_f__TTA_H9_g__TTA_H9_s__TTA_H9_sp002418865	Edlab MM	random_sampling_recovery_v4	cpd00116	meoh	90	53	0.588888888888889	0.399238492716078	0.371372780589431
Medium	Dehalobacter_restrictus_cur	1,3-Dichlorobenzene	0.487484551703896	71.1727445487688	pairedModel_Dehalobacter_restrictus_cur_Dehalobacter_sp004343605_cur	Edlab MM	random_sampling_recovery_v4	cpd20653	1,3-Dichlorobenzene	94	43	0.457446808510638	0.503937734938731	0.269734115911958
Medium	Rectinema_subterraneum	pyr	0.487276558873752	42.3930606220164	pairedModel_Acetobacterium_sp003260995_Rectinema_subterraneum	Edlab MM	random_sampling_recovery_v4	cpd00020	pyr	76	12	0.157894736842105	0.261919082201218	0.44206765285037
Dehalobacter_sp004343605_cur	Medium	acald	0.487121200798918	21.4333328351524	pairedModel_Dehalobacter_sp004343605_cur_o__Bacteroidales_f__VadinHA17_g__SR_FBR_E99_s__	Edlab MM	random_sampling_recovery_v4	cpd00071	acald	78	73	0.935897435897436	0.507464868632873	0.224793562788901
Medium	Rectinema_sp002441395	ppa	0.487074874239639	35.5564658194936	pairedModel_Acetobacterium_sp003260995_Rectinema_sp002441395	Edlab MM	random_sampling_recovery_v4	cpd00141	ppa	128	45	0.3515625	0.385414484828177	0.381047384970703
o__Bacteroidales_f__VadinHA17_g__SR_FBR_E99_s__	Medium	akg	0.486886030558261	70.1115884003896	pairedModel_Methanobacterium_C_congolense_o__Bacteroidales_f__VadinHA17_g__SR_FBR_E99_s__	Edlab MM	random_sampling_recovery_v4	cpd00024	akg	62	19	0.306451612903226	0.513696723045648	0.288232640125508
Medium	o__Bacteroidales_f__VadinHA17_g__SR_FBR_E99_s__	acald	0.486587929182989	21.4098688840515	pairedModel_Dehalobacter_sp004343605_cur_o__Bacteroidales_f__VadinHA17_g__SR_FBR_E99_s__	Edlab MM	random_sampling_recovery_v4	cpd00071	acald	78	73	0.935897435897436	0.506932793853929	0.224758980032723
o__Bacteroidales_f__VadinHA17_g__SR_FBR_E99_s__	Medium	etoh	0.486270677734705	22.3684511757965	pairedModel_Dehalobacter_sp004343605_cur_o__Bacteroidales_f__VadinHA17_g__SR_FBR_E99_s__	Edlab MM	random_sampling_recovery_v4	cpd00363	etoh	78	73	0.935897435897436	0.505979099564643	0.224788545103722
Medium	Dehalobacter_sp004343605_cur	etoh	0.485784053440087	22.346066458244	pairedModel_Dehalobacter_sp004343605_cur_o__Bacteroidales_f__VadinHA17_g__SR_FBR_E99_s__	Edlab MM	random_sampling_recovery_v4	cpd00363	etoh	78	73	0.935897435897436	0.50513449143503	0.224780352154151
Medium	Methanobacterium_C_congolense	akg	0.485727411889996	69.9447473121594	pairedModel_Methanobacterium_C_congolense_o__Bacteroidales_f__VadinHA17_g__SR_FBR_E99_s__	Edlab MM	random_sampling_recovery_v4	cpd00024	akg	62	19	0.306451612903226	0.513051103000385	0.287990269009842
Acetobacterium_sp003260995	Medium	fald	0.485323988244278	14.5597196473283	pairedModel_Acetobacterium_sp003260995_o__Bacteroidales_f__VadinHA17_g__SR_FBR_E99_s__	Edlab MM	random_sampling_recovery_v4	cpd00055	fald	64	13	0.203125	0.367778789408248	0.347173206554508
o__Bacteroidales_f__VadinHA17_g__LD21_s__	Medium	h2	0.484556407387167	0.969112814774333	pairedModel_o__Bacteroidales_f__VadinHA17_g__LD21_s___Rectinema_sp002441395	Edlab MM	random_sampling_recovery_v4	cpd11640	h2	63	63	1	0.492622558924672	0.0446919653990702
Medium	o__Bacteroidales_f__VadinHA17_g__SR_FBR_E99_s__	fald	0.484155730334793	14.5246719100438	pairedModel_Acetobacterium_sp003260995_o__Bacteroidales_f__VadinHA17_g__SR_FBR_E99_s__	Edlab MM	random_sampling_recovery_v4	cpd00055	fald	64	13	0.203125	0.367431564006283	0.347408059094345
Dehalobacter_restrictus_cur	Medium	fum	0.483300631216525	55.0962719586838	pairedModel_Dehalobacter_restrictus_cur_Dehalobacter_sp004343605_cur	Edlab MM	random_sampling_recovery_v4	cpd00106	fum	94	62	0.659574468085106	0.465712960950852	0.318274102666043
Dehalobacter_sp004343605_cur	Medium	Chlorobenzene	0.483039936784593	54.1004729198744	pairedModel_Dehalobacter_restrictus_cur_Dehalobacter_sp004343605_cur	Edlab MM	random_sampling_recovery_v4	cpd04309	Chlorobenzene	94	50	0.531914893617021	0.483916556391843	0.274125103279074
Medium	Dehalobacter_sp004343605_cur	fum	0.482738898265599	55.0322344022783	pairedModel_Dehalobacter_restrictus_cur_Dehalobacter_sp004343605_cur	Edlab MM	random_sampling_recovery_v4	cpd00106	fum	94	62	0.659574468085106	0.465356849259541	0.318255791825608
Dehalobacter_sp004343605_cur	Medium	pyr	0.48248244562555	41.9759727694229	pairedModel_Dehalobacter_restrictus_cur_Dehalobacter_sp004343605_cur	Edlab MM	random_sampling_recovery_v4	cpd00020	pyr	94	57	0.606382978723404	0.433334911126028	0.304281204615071
Medium	o__Bacteroidales_f__VadinHA17_g__LD21_s__	h	0.482321574046451	0.482321574046451	pairedModel_Dehalobacter_restrictus_cur_o__Bacteroidales_f__VadinHA17_g__LD21_s__	Edlab MM	random_sampling_recovery_v4	cpd00067	h	58	57	0.982758620689655	0.473355091347209	0.281440872869534
Acetobacterium_sp003260995	Medium	lac-D	0.482314869758044	42.9260234084659	pairedModel_Acetobacterium_sp003260995_Methanobacterium_C_congolense	Edlab MM	random_sampling_recovery_v4	cpd00221	lac__D	98	30	0.306122448979592	0.254927901078369	0.50422143014691
Medium	Dehalobacter_restrictus_cur	arg-L	0.482283711181496	84.3996494567617	pairedModel_Dehalobacter_restrictus_cur_Dehalobacter_sp004343605_cur	Edlab MM	random_sampling_recovery_v4	cpd00051	arg__L	94	94	1	0.480765174347136	0.0780492108721242
Medium	Dehalobacter_restrictus_cur	Chlorobenzene	0.482266803147331	54.013881952501	pairedModel_Dehalobacter_restrictus_cur_Dehalobacter_sp004343605_cur	Edlab MM	random_sampling_recovery_v4	cpd04309	Chlorobenzene	94	50	0.531914893617021	0.483439176822603	0.274023119963517
Medium	Dehalobacter_restrictus_cur	pyr	0.481616272638741	41.9006157195704	pairedModel_Dehalobacter_restrictus_cur_Dehalobacter_sp004343605_cur	Edlab MM	random_sampling_recovery_v4	cpd00020	pyr	94	57	0.606382978723404	0.43103859919726	0.30446099786187
Medium	Dehalobacter_sp004343605_cur	h2o	0.481140012938058	8.66052023288504	pairedModel_Dehalobacter_sp004343605_cur_Rectinema_sp015657395	Edlab MM	random_sampling_recovery_v4	cpd00001	h2o	115	115	1	0.509543217326049	0.121755615312812
Medium	Methanobacterium_C_congolense	lac-D	0.480325603018256	42.7489786686248	pairedModel_Acetobacterium_sp003260995_Methanobacterium_C_congolense	Edlab MM	random_sampling_recovery_v4	cpd00221	lac__D	98	30	0.306122448979592	0.252880733132827	0.504437690786437
Dehalobacter_restrictus_cur	Medium	mql7	0.480302991538332	312.196944499916	pairedModel_Dehalobacter_restrictus_cur_o__Bacteroidales_f__TTA_H9_g__TTA_H9_s__TTA_H9_sp002418865	Edlab MM	random_sampling_recovery_v4	cpd11451	mql7	90	47	0.522222222222222	0.500159046366389	0.227392444500099
Medium	o__Bacteroidales_f__TTA_H9_g__TTA_H9_s__TTA_H9_sp002418865	mql7	0.480302991538332	312.196944499916	pairedModel_Dehalobacter_restrictus_cur_o__Bacteroidales_f__TTA_H9_g__TTA_H9_s__TTA_H9_sp002418865	Edlab MM	random_sampling_recovery_v4	cpd11451	mql7	90	47	0.522222222222222	0.500159046366389	0.227392444500099
Medium	Dehalobacter_restrictus_cur	mqn7	0.480302991538332	311.236338516839	pairedModel_Dehalobacter_restrictus_cur_o__Bacteroidales_f__TTA_H9_g__TTA_H9_s__TTA_H9_sp002418865	Edlab MM	random_sampling_recovery_v4	cpd11606	mqn7	90	47	0.522222222222222	0.500159046366389	0.227392444500099
o__Bacteroidales_f__TTA_H9_g__TTA_H9_s__TTA_H9_sp002418865	Medium	mqn7	0.480302991538332	311.236338516839	pairedModel_Dehalobacter_restrictus_cur_o__Bacteroidales_f__TTA_H9_g__TTA_H9_s__TTA_H9_sp002418865	Edlab MM	random_sampling_recovery_v4	cpd11606	mqn7	90	47	0.522222222222222	0.500159046366389	0.227392444500099
Methanobacterium_C_congolense	Medium	asp-L	0.479756666986543	63.3278800422237	pairedModel_Methanobacterium_C_congolense_Rectinema_subterraneum	Edlab MM	random_sampling_recovery_v4	cpd00041	asp__L	73	32	0.438356164383562	0.401849161611817	0.34666584276011
Dehalobacter_sp004343605_cur	Medium	acald	0.479289335991305	21.0887307836174	pairedModel_Dehalobacter_sp004343605_cur_o__Bacteroidales_f__VadinHA17_g__LD21_s__	Edlab MM	random_sampling_recovery_v4	cpd00071	acald	56	42	0.75	0.523386973608309	0.263431263497443
o__Bacteroidales_f__VadinHA17_g__LD21_s__	Medium	fald	0.478715367499432	14.361461024983	pairedModel_Dehalobacter_restrictus_cur_o__Bacteroidales_f__VadinHA17_g__LD21_s__	Edlab MM	random_sampling_recovery_v4	cpd00055	fald	58	25	0.431034482758621	0.421186985820189	0.328079284549221
Medium	o__Bacteroidales_f__VadinHA17_g__LD21_s__	acald	0.478695247852697	21.0625909055187	pairedModel_Dehalobacter_sp004343605_cur_o__Bacteroidales_f__VadinHA17_g__LD21_s__	Edlab MM	random_sampling_recovery_v4	cpd00071	acald	56	42	0.75	0.522797731023459	0.263330454013089
o__Bacteroidales_f__VadinHA17_g__LD21_s__	Medium	etoh	0.478596140560979	22.015422465805	pairedModel_Dehalobacter_sp004343605_cur_o__Bacteroidales_f__VadinHA17_g__LD21_s__	Edlab MM	random_sampling_recovery_v4	cpd00363	etoh	56	42	0.75	0.522210334765426	0.263317033526795
Dehalobacter_sp004343605_cur	Medium	succ	0.478525852334968	55.5089988708563	pairedModel_Dehalobacter_sp004343605_cur_o__Bacteroidales_f__VadinHA17_g__LD21_s__	Edlab MM	random_sampling_recovery_v4	cpd00036	succ	56	40	0.714285714285714	0.503920534607583	0.235148731539542
Medium	Rectinema_subterraneum	asp-L	0.478402064624825	63.1490725304769	pairedModel_Methanobacterium_C_congolense_Rectinema_subterraneum	Edlab MM	random_sampling_recovery_v4	cpd00041	asp__L	73	32	0.438356164383562	0.398268149628538	0.346421335435124
o__Bacteroidales_f__TTA_H9_g__TTA_H9_s__TTA_H9_sp002418865	Medium	etoh	0.478208676058359	21.9975990986845	pairedModel_Dehalobacter_restrictus_cur_o__Bacteroidales_f__TTA_H9_g__TTA_H9_s__TTA_H9_sp002418865	Edlab MM	random_sampling_recovery_v4	cpd00363	etoh	90	37	0.411111111111111	0.404301877728724	0.33455937810004
Medium	Dehalobacter_restrictus_cur	fald	0.478092169609925	14.3427650882978	pairedModel_Dehalobacter_restrictus_cur_o__Bacteroidales_f__VadinHA17_g__LD21_s__	Edlab MM	random_sampling_recovery_v4	cpd00055	fald	58	25	0.431034482758621	0.419053033136166	0.32807186009662
Medium	Dehalobacter_sp004343605_cur	etoh	0.47802862419563	21.989316712999	pairedModel_Dehalobacter_sp004343605_cur_o__Bacteroidales_f__VadinHA17_g__LD21_s__	Edlab MM	random_sampling_recovery_v4	cpd00363	etoh	56	42	0.75	0.521161968621666	0.263358402861209
Rectinema_sp002441395	Medium	co2	0.477875134687793	21.0265059262629	pairedModel_Dehalobacter_restrictus_cur_Rectinema_sp002441395	Edlab MM	random_sampling_recovery_v4	cpd00011	co2	176	176	1	0.47701034187938	0.0624664036904309
Medium	Dehalobacter_restrictus_cur	etoh	0.47772855197012	21.9755133906255	pairedModel_Dehalobacter_restrictus_cur_o__Bacteroidales_f__TTA_H9_g__TTA_H9_s__TTA_H9_sp002418865	Edlab MM	random_sampling_recovery_v4	cpd00363	etoh	90	37	0.411111111111111	0.404201561942921	0.334622794471222
o__Bacteroidales_f__TTA_H9_g__TTA_H9_s__TTA_H9_sp002418865	Medium	h2	0.477257673624765	0.95451534724953	pairedModel_f__Cloacimonadaceae_g__Cloacimonas_s___o__Bacteroidales_f__TTA_H9_g__TTA_H9_s__TTA_H9_sp002418865	Edlab MM	random_sampling_recovery_v4	cpd11640	h2	80	80	1	0.481143542436359	0.0452663204320891
Medium	o__Bacteroidales_f__VadinHA17_g__LD21_s__	succ	0.477054231691382	55.3382908762004	pairedModel_Dehalobacter_sp004343605_cur_o__Bacteroidales_f__VadinHA17_g__LD21_s__	Edlab MM	random_sampling_recovery_v4	cpd00036	succ	56	40	0.714285714285714	0.503807998770759	0.23498671466218
Acetobacterium_sp003260995	Medium	glyclt	0.473659030030925	35.5244272523194	pairedModel_Acetobacterium_sp003260995_Dehalobacter_sp004343605_cur	Edlab MM	random_sampling_recovery_v4	cpd00139	glyclt	94	94	1	0.379072560772179	0.405129076895261
o__Bacteroidales_f__VadinHA17_g__SR_FBR_E99_s__	Medium	succ	0.472884842228793	54.85464169854	pairedModel_Dehalobacter_restrictus_cur_o__Bacteroidales_f__VadinHA17_g__SR_FBR_E99_s__	Edlab MM	random_sampling_recovery_v4	cpd00036	succ	71	24	0.338028169014085	0.474664620670877	0.209046965707579
Medium	Dehalobacter_sp004343605_cur	glyclt	0.472883208773025	35.4662406579769	pairedModel_Acetobacterium_sp003260995_Dehalobacter_sp004343605_cur	Edlab MM	random_sampling_recovery_v4	cpd00139	glyclt	94	94	1	0.378293022208416	0.405174512175416
Dehalobacter_restrictus_cur	Medium	fum	0.472213107702098	53.8322942780392	pairedModel_Acetobacterium_sp003260995_Dehalobacter_restrictus_cur	Edlab MM	random_sampling_recovery_v4	cpd00106	fum	57	34	0.596491228070175	0.403331538180361	0.380940567063391
Dehalobacter_sp004343605_cur	Medium	nh4	0.471861431361815	8.49350576451266	pairedModel_Dehalobacter_sp004343605_cur_Rectinema_sp015657395	Edlab MM	random_sampling_recovery_v4	cpd00013	nh3;nh4	115	115	1	0.477187654572463	0.0994644658476038
Dehalobacter_restrictus_cur	Medium	ser-L	0.471648081561851	49.5230485639944	pairedModel_Dehalobacter_restrictus_cur_o__Bacteroidales_f__VadinHA17_g__SR_FBR_E99_s__	Edlab MM	random_sampling_recovery_v4	cpd00054	ser__L	71	36	0.507042253521127	0.490783632005705	0.327834162974549
Medium	Acetobacterium_sp003260995	fum	0.471461826769004	53.7466482516664	pairedModel_Acetobacterium_sp003260995_Dehalobacter_restrictus_cur	Edlab MM	random_sampling_recovery_v4	cpd00106	fum	57	34	0.596491228070175	0.402511454200875	0.380949764167988
Rectinema_subterraneum	Medium	h2	0.471420609407751	0.942841218815502	pairedModel_f__Cloacimonadaceae_g__Cloacimonas_s___Rectinema_subterraneum	Edlab MM	random_sampling_recovery_v4	cpd11640	h2	98	98	1	0.467747948144694	0.0431934343036874
Dehalobacter_restrictus_cur	Medium	nh4	0.471390184980706	8.48502332965271	pairedModel_Dehalobacter_restrictus_cur_g__Methanothrix_s__	Edlab MM	random_sampling_recovery_v4	cpd00013	nh3;nh4	100	100	1	0.471908539033401	0.128877330887583
Medium	o__Bacteroidales_f__VadinHA17_g__SR_FBR_E99_s__	ser-L	0.4713833688862	49.495253733051	pairedModel_Dehalobacter_restrictus_cur_o__Bacteroidales_f__VadinHA17_g__SR_FBR_E99_s__	Edlab MM	random_sampling_recovery_v4	cpd00054	ser__L	71	36	0.507042253521127	0.490573581721097	0.327885833226404
Rectinema_sp002441395	Medium	h2	0.471051425179592	0.942102850359185	pairedModel_f__Cloacimonadaceae_g__Cloacimonas_s___Rectinema_sp002441395	Edlab MM	random_sampling_recovery_v4	cpd11640	h2	143	143	1	0.468065557352494	0.0364566378277168
Methanobacterium_C_congolense	Medium	co	0.471032639329366	13.6599465405516	pairedModel_Methanobacterium_C_congolense_o__Bacteroidales_f__VadinHA17_g__LD21_s__	Edlab MM	random_sampling_recovery_v4	cpd00204	co	62	62	1	0.461452045734918	0.112158000900949
Medium	Dehalobacter_restrictus_cur	succ	0.470699197990919	54.6011069669467	pairedModel_Dehalobacter_restrictus_cur_o__Bacteroidales_f__VadinHA17_g__SR_FBR_E99_s__	Edlab MM	random_sampling_recovery_v4	cpd00036	succ	71	24	0.338028169014085	0.474195530822447	0.209654018694315
Dehalobacter_restrictus_cur	Medium	etoh	0.470668146568291	21.6507347421414	pairedModel_Dehalobacter_restrictus_cur_o__Bacteroidales_f__VadinHA17_g__LD21_s__	Edlab MM	random_sampling_recovery_v4	cpd00363	etoh	58	29	0.5	0.44128510918255	0.33616590938418
o__Bacteroidales_f__VadinHA17_g__LD21_s__	Medium	acald	0.470021626960271	20.6809515862519	pairedModel_Dehalobacter_restrictus_cur_o__Bacteroidales_f__VadinHA17_g__LD21_s__	Edlab MM	random_sampling_recovery_v4	cpd00071	acald	58	29	0.5	0.439798882986974	0.335922764500804
Medium	o__Bacteroidales_f__VadinHA17_g__LD21_s__	etoh	0.470008395022403	21.6203861710305	pairedModel_Dehalobacter_restrictus_cur_o__Bacteroidales_f__VadinHA17_g__LD21_s__	Edlab MM	random_sampling_recovery_v4	cpd00363	etoh	58	29	0.5	0.441188653372297	0.335996400230982
Rectinema_subterraneum	Medium	glu-L	0.469512724591393	68.5488577903434	pairedModel_Dehalobacter_restrictus_cur_Rectinema_subterraneum	Edlab MM	random_sampling_recovery_v4	cpd00023	glu__L	115	88	0.765217391304348	0.372491196003103	0.335888139211662
o__Bacteroidales_f__VadinHA17_g__SR_FBR_E99_s__	Medium	lac-D	0.469506123633777	41.7860450034061	pairedModel_Dehalobacter_restrictus_cur_o__Bacteroidales_f__VadinHA17_g__SR_FBR_E99_s__	Edlab MM	random_sampling_recovery_v4	cpd00221	lac__D	71	57	0.802816901408451	0.475215821586794	0.249472942470075
Medium	Dehalobacter_restrictus_cur	acald	0.469408508272174	20.6539743639756	pairedModel_Dehalobacter_restrictus_cur_o__Bacteroidales_f__VadinHA17_g__LD21_s__	Edlab MM	random_sampling_recovery_v4	cpd00071	acald	58	29	0.5	0.439467659719744	0.336027217299024
Dehalobacter_sp004343605_cur	Medium	co2	0.46914349158979	20.6423136299507	pairedModel_Acetobacterium_sp003260995_Dehalobacter_sp004343605_cur	Edlab MM	random_sampling_recovery_v4	cpd00011	co2	94	83	0.882978723404255	0.463573071856137	0.254013327169917
Medium	Dehalobacter_restrictus_cur	glu-L	0.4690512292975	68.481479477435	pairedModel_Dehalobacter_restrictus_cur_Rectinema_subterraneum	Edlab MM	random_sampling_recovery_v4	cpd00023	glu__L	115	88	0.765217391304348	0.3724050385983	0.335875574952799
Medium	Dehalobacter_restrictus_cur	lac-D	0.469049744294448	41.7454272422059	pairedModel_Dehalobacter_restrictus_cur_o__Bacteroidales_f__VadinHA17_g__SR_FBR_E99_s__	Edlab MM	random_sampling_recovery_v4	cpd00221	lac__D	71	57	0.802816901408451	0.474881425295114	0.249489808349616
Dehalobacter_restrictus_cur	Medium	fald	0.468512025327209	14.0553607598163	pairedModel_Dehalobacter_restrictus_cur_o__Bacteroidales_f__VadinHA17_g__LD21_s__	Edlab MM	random_sampling_recovery_v4	cpd00055	fald	58	33	0.568965517241379	0.390957642729423	0.286635795848117
Dehalobacter_sp004343605_cur	Medium	ala-L	0.468085494098868	41.6596089747993	pairedModel_Dehalobacter_sp004343605_cur_o__Bacteroidales_f__VadinHA17_g__LD21_s__	Edlab MM	random_sampling_recovery_v4	cpd00035	ala__L	56	51	0.910714285714286	0.545266793688278	0.252985369637466
Medium	o__Bacteroidales_f__VadinHA17_g__LD21_s__	fald	0.46784932462337	14.0354797387011	pairedModel_Dehalobacter_restrictus_cur_o__Bacteroidales_f__VadinHA17_g__LD21_s__	Edlab MM	random_sampling_recovery_v4	cpd00055	fald	58	33	0.568965517241379	0.389261075361302	0.286645119566105
Acetobacterium_sp003260995	Medium	co	0.467564006075882	13.5593561762006	pairedModel_Acetobacterium_sp003260995_Dehalobacter_restrictus_cur	Edlab MM	random_sampling_recovery_v4	cpd00204	co	57	34	0.596491228070175	0.477651629787293	0.29373803045738
Medium	o__Bacteroidales_f__VadinHA17_g__LD21_s__	ala-L	0.467517908074276	41.6090938186106	pairedModel_Dehalobacter_sp004343605_cur_o__Bacteroidales_f__VadinHA17_g__LD21_s__	Edlab MM	random_sampling_recovery_v4	cpd00035	ala__L	56	51	0.910714285714286	0.545176586293233	0.253104559708638
Dehalobacter_restrictus_cur	Medium	acald	0.466952401180842	20.5459056519571	pairedModel_Dehalobacter_restrictus_cur_o__Bacteroidales_f__TTA_H9_g__TTA_H9_s__TTA_H9_sp002418865	Edlab MM	random_sampling_recovery_v4	cpd00071	acald	90	32	0.355555555555556	0.357455229937119	0.298660703461015
Dehalobacter_restrictus_cur	Medium	lac-L	0.466946121951927	41.5582048537215	pairedModel_Dehalobacter_restrictus_cur_Dehalobacter_sp004343605_cur	Edlab MM	random_sampling_recovery_v4	cpd00159	lac__L	94	35	0.372340425531915	0.452885207843129	0.266489476897742
Dehalobacter_restrictus_cur	Medium	acald	0.466663353714848	20.5331875634533	pairedModel_Dehalobacter_restrictus_cur_Dehalobacter_sp004343605_cur	Edlab MM	random_sampling_recovery_v4	cpd00071	acald	94	57	0.606382978723404	0.478987507395798	0.293679999993552
Dehalobacter_restrictus_cur	Medium	gln-L	0.466505456433504	68.1097966392916	pairedModel_Dehalobacter_restrictus_cur_Rectinema_subterraneum	Edlab MM	random_sampling_recovery_v4	cpd00053	gln__L	115	88	0.765217391304348	0.373069007438003	0.335526941993177
Medium	o__Bacteroidales_f__TTA_H9_g__TTA_H9_s__TTA_H9_sp002418865	acald	0.466415402109971	20.5222776928387	pairedModel_Dehalobacter_restrictus_cur_o__Bacteroidales_f__TTA_H9_g__TTA_H9_s__TTA_H9_sp002418865	Edlab MM	random_sampling_recovery_v4	cpd00071	acald	90	32	0.355555555555556	0.356323826002107	0.298717337055172
Medium	Dehalobacter_sp004343605_cur	lac-L	0.466347350294621	41.5049141762213	pairedModel_Dehalobacter_restrictus_cur_Dehalobacter_sp004343605_cur	Edlab MM	random_sampling_recovery_v4	cpd00159	lac__L	94	35	0.372340425531915	0.451935815595822	0.266500429915444
Medium	Acetobacterium_sp003260995	meoh	0.466317476747997	14.9221592559359	pairedModel_Acetobacterium_sp003260995_o__Bacteroidales_f__VadinHA17_g__SR_FBR_E99_s__	Edlab MM	random_sampling_recovery_v4	cpd00116	meoh	64	14	0.21875	0.379649954687797	0.368225480425397
Medium	Dehalobacter_sp004343605_cur	acald	0.466162439983526	20.5111473592751	pairedModel_Dehalobacter_restrictus_cur_Dehalobacter_sp004343605_cur	Edlab MM	random_sampling_recovery_v4	cpd00071	acald	94	57	0.606382978723404	0.478969245470483	0.293716840973326
Medium	Rectinema_subterraneum	gln-L	0.46601323293548	68.0379320085801	pairedModel_Dehalobacter_restrictus_cur_Rectinema_subterraneum	Edlab MM	random_sampling_recovery_v4	cpd00053	gln__L	115	88	0.765217391304348	0.372812131782368	0.335542128439022
Medium	Dehalobacter_restrictus_cur	co	0.465730861800701	13.5061949922203	pairedModel_Acetobacterium_sp003260995_Dehalobacter_restrictus_cur	Edlab MM	random_sampling_recovery_v4	cpd00204	co	57	34	0.596491228070175	0.477182337679622	0.293824255840662
Medium	Dehalobacter_sp004343605_cur	isocholate	0.464246569760464	189.412600462269	pairedModel_Dehalobacter_sp004343605_cur_o__Bacteroidales_f__VadinHA17_g__LD21_s__	Edlab MM	random_sampling_recovery_v4	cpd23430	isocholate	56	32	0.571428571428571	0.46595682840184	0.230794321010524
o__Bacteroidales_f__VadinHA17_g__LD21_s__	Medium	isocholate	0.464246569760464	189.412600462269	pairedModel_Dehalobacter_sp004343605_cur_o__Bacteroidales_f__VadinHA17_g__LD21_s__	Edlab MM	random_sampling_recovery_v4	cpd23430	isocholate	56	32	0.571428571428571	0.46595682840184	0.230794321010524
Dehalobacter_restrictus_cur	Medium	etoh	0.464114571708339	21.3492702985836	pairedModel_Dehalobacter_restrictus_cur_o__Bacteroidales_f__TTA_H9_g__TTA_H9_s__TTA_H9_sp002418865	Edlab MM	random_sampling_recovery_v4	cpd00363	etoh	90	53	0.588888888888889	0.469762401601503	0.309005750062589
Medium	o__Bacteroidales_f__VadinHA17_g__SR_FBR_E99_s__	meoh	0.463942789280664	14.8461692569813	pairedModel_f__Cloacimonadaceae_g__Cloacimonas_s___o__Bacteroidales_f__VadinHA17_g__SR_FBR_E99_s__	Edlab MM	random_sampling_recovery_v4	cpd00116	meoh	55	55	1	0.491310427071108	0.0935848389394515
Methanobacterium_C_congolense	Medium	akg	0.46362862634092	66.7625221930925	pairedModel_Methanobacterium_C_congolense_Rectinema_sp015657395	Edlab MM	random_sampling_recovery_v4	cpd00024	akg	79	26	0.329113924050633	0.294319791205897	0.365976042543421
Methanobacterium_C_congolense	Medium	mal-L	0.463395517894973	61.1682083621365	pairedModel_Methanobacterium_C_congolense_Rectinema_sp015657395	Edlab MM	random_sampling_recovery_v4	cpd00130	mal__L	79	22	0.278481012658228	0.332479867248358	0.354662709376232
Medium	o__Bacteroidales_f__TTA_H9_g__TTA_H9_s__TTA_H9_sp002418865	etoh	0.463344597461513	21.3138514832296	pairedModel_Dehalobacter_restrictus_cur_o__Bacteroidales_f__TTA_H9_g__TTA_H9_s__TTA_H9_sp002418865	Edlab MM	random_sampling_recovery_v4	cpd00363	etoh	90	53	0.588888888888889	0.469195937215682	0.308916147460235
Medium	g__Methanothrix_s__	meoh	0.462679447397707	14.8057423167266	pairedModel_g__Methanothrix_s___Rectinema_sp002441395	Edlab MM	random_sampling_recovery_v4	cpd00116	meoh	105	103	0.980952380952381	0.452599950605174	0.224392758359539
Medium	Rectinema_sp015657395	akg	0.462657273522736	66.622647387274	pairedModel_Methanobacterium_C_congolense_Rectinema_sp015657395	Edlab MM	random_sampling_recovery_v4	cpd00024	akg	79	26	0.329113924050633	0.293471738842076	0.365963559965662
Acetobacterium_sp003260995	Medium	ac	0.462218700143407	27.270903308461	pairedModel_Acetobacterium_sp003260995_Rectinema_sp002441395	Edlab MM	random_sampling_recovery_v4	cpd00029	ac	128	36	0.28125	0.358920791199376	0.329014251535141
o__Bacteroidales_f__TTA_H9_g__TTA_H9_s__TTA_H9_sp002418865	Medium	gsn	0.462198541001736	130.802187103491	pairedModel_Dehalobacter_restrictus_cur_o__Bacteroidales_f__TTA_H9_g__TTA_H9_s__TTA_H9_sp002418865	Edlab MM	random_sampling_recovery_v4	cpd00311	gsn	90	33	0.366666666666667	0.412408262874127	0.32735701511396
Medium	Dehalobacter_restrictus_cur	gsn	0.462152542310595	130.789169473898	pairedModel_Dehalobacter_restrictus_cur_o__Bacteroidales_f__TTA_H9_g__TTA_H9_s__TTA_H9_sp002418865	Edlab MM	random_sampling_recovery_v4	cpd00311	gsn	90	33	0.366666666666667	0.4123985649135	0.327366548402147
Dehalobacter_restrictus_cur	Medium	dgsn	0.462132818208959	123.389462461792	pairedModel_Dehalobacter_restrictus_cur_o__Bacteroidales_f__TTA_H9_g__TTA_H9_s__TTA_H9_sp002418865	Edlab MM	random_sampling_recovery_v4	cpd00277	dgsn	90	33	0.366666666666667	0.412519202760866	0.327355837466694
Medium	o__Bacteroidales_f__TTA_H9_g__TTA_H9_s__TTA_H9_sp002418865	dgsn	0.46208063638011	123.375529913489	pairedModel_Dehalobacter_restrictus_cur_o__Bacteroidales_f__TTA_H9_g__TTA_H9_s__TTA_H9_sp002418865	Edlab MM	random_sampling_recovery_v4	cpd00277	dgsn	90	33	0.366666666666667	0.412389316458532	0.327360326207873
Medium	Rectinema_sp015657395	mal-L	0.461893677191868	60.9699653893266	pairedModel_Methanobacterium_C_congolense_Rectinema_sp015657395	Edlab MM	random_sampling_recovery_v4	cpd00130	mal__L	79	22	0.278481012658228	0.330914907173352	0.355047765333315
Medium	Dehalobacter_sp004343605_cur	meoh	0.461376789651084	14.7640572688347	pairedModel_Dehalobacter_sp004343605_cur_o__Bacteroidales_f__VadinHA17_g__LD21_s__	Edlab MM	random_sampling_recovery_v4	cpd00116	meoh	56	44	0.785714285714286	0.42166935266689	0.269088608099864
Dehalobacter_restrictus_cur	Medium	ala-L	0.461309572125504	41.0565519191699	pairedModel_Dehalobacter_restrictus_cur_Dehalobacter_sp004343605_cur	Edlab MM	random_sampling_recovery_v4	cpd00035	ala__L	94	52	0.553191489361702	0.418888116600049	0.29370204659867
Acetobacterium_sp003260995	Medium	fum	0.461255161786804	52.5830884436957	pairedModel_Acetobacterium_sp003260995_Dehalobacter_restrictus_cur	Edlab MM	random_sampling_recovery_v4	cpd00106	fum	57	23	0.403508771929825	0.387538461691858	0.314957751268107
Medium	o__Bacteroidales_f__TTA_H9_g__TTA_H9_s__TTA_H9_sp002418865	succ	0.461004085356276	53.476473901328	pairedModel_Dehalobacter_restrictus_cur_o__Bacteroidales_f__TTA_H9_g__TTA_H9_s__TTA_H9_sp002418865	Edlab MM	random_sampling_recovery_v4	cpd00036	succ	90	28	0.311111111111111	0.468532221502061	0.24378989960096
Medium	Dehalobacter_sp004343605_cur	ala-L	0.460553230773751	40.9892375388639	pairedModel_Dehalobacter_restrictus_cur_Dehalobacter_sp004343605_cur	Edlab MM	random_sampling_recovery_v4	cpd00035	ala__L	94	52	0.553191489361702	0.418291766537778	0.29373946100579
Medium	Dehalobacter_restrictus_cur	fum	0.46044377970506	52.4905908863769	pairedModel_Acetobacterium_sp003260995_Dehalobacter_restrictus_cur	Edlab MM	random_sampling_recovery_v4	cpd00106	fum	57	23	0.403508771929825	0.386841780127878	0.314636318968004
Dehalobacter_restrictus_cur	Medium	ser-D	0.460163693044347	48.3171877696564	pairedModel_Dehalobacter_restrictus_cur_o__Bacteroidales_f__VadinHA17_g__LD21_s__	Edlab MM	random_sampling_recovery_v4	cpd00550	ser__D	58	25	0.431034482758621	0.359167199377194	0.292845947903999
Medium	o__Bacteroidales_f__VadinHA17_g__LD21_s__	ser-D	0.459908703269045	48.2904138432498	pairedModel_Dehalobacter_restrictus_cur_o__Bacteroidales_f__VadinHA17_g__LD21_s__	Edlab MM	random_sampling_recovery_v4	cpd00550	ser__D	58	25	0.431034482758621	0.359011756603726	0.292858967495068
Dehalobacter_restrictus_cur	Medium	ac	0.459556559665219	27.1138370202479	pairedModel_f__Cloacimonadaceae_g__Cloacimonas_s___Dehalobacter_restrictus_cur	Edlab MM	random_sampling_recovery_v4	cpd00029	ac	160	160	1	0.450761629990456	0.04469144998807
Dehalobacter_restrictus_cur	Medium	lac-D	0.459392593180617	40.885940793075	pairedModel_Dehalobacter_restrictus_cur_o__Bacteroidales_f__VadinHA17_g__LD21_s__	Edlab MM	random_sampling_recovery_v4	cpd00221	lac__D	58	17	0.293103448275862	0.268577533057399	0.338656207699911
Medium	o__Bacteroidales_f__VadinHA17_g__LD21_s__	lac-D	0.458989374131883	40.8500542977376	pairedModel_Dehalobacter_restrictus_cur_o__Bacteroidales_f__VadinHA17_g__LD21_s__	Edlab MM	random_sampling_recovery_v4	cpd00221	lac__D	58	17	0.293103448275862	0.268540288653468	0.338677903622409
o__Bacteroidales_f__VadinHA17_g__LD21_s__	Medium	lac-D	0.458945334665901	40.8461347852652	pairedModel_Dehalobacter_sp004343605_cur_o__Bacteroidales_f__VadinHA17_g__LD21_s__	Edlab MM	random_sampling_recovery_v4	cpd00221	lac__D	56	33	0.589285714285714	0.462297286729455	0.284328885750958
Dehalobacter_restrictus_cur	Medium	mql7	0.458701602862663	298.156041860731	pairedModel_Dehalobacter_restrictus_cur_Dehalobacter_sp004343605_cur	Edlab MM	random_sampling_recovery_v4	cpd11451	mql7	94	53	0.563829787234043	0.379027542559695	0.309564157497965
Medium	Dehalobacter_sp004343605_cur	mql7	0.458701602862663	298.156041860731	pairedModel_Dehalobacter_restrictus_cur_Dehalobacter_sp004343605_cur	Edlab MM	random_sampling_recovery_v4	cpd11451	mql7	94	53	0.563829787234043	0.379027542559695	0.309564157497965
Medium	Dehalobacter_restrictus_cur	mqn7	0.458701602862663	297.238638655006	pairedModel_Dehalobacter_restrictus_cur_Dehalobacter_sp004343605_cur	Edlab MM	random_sampling_recovery_v4	cpd11606	mqn7	94	53	0.563829787234043	0.379027542559695	0.309564157497965
Dehalobacter_sp004343605_cur	Medium	mqn7	0.458701602862663	297.238638655006	pairedModel_Dehalobacter_restrictus_cur_Dehalobacter_sp004343605_cur	Edlab MM	random_sampling_recovery_v4	cpd11606	mqn7	94	53	0.563829787234043	0.379027542559695	0.309564157497965
Dehalobacter_restrictus_cur	Medium	etoh	0.458419724379878	21.0873073214744	pairedModel_Dehalobacter_restrictus_cur_Dehalobacter_sp004343605_cur	Edlab MM	random_sampling_recovery_v4	cpd00363	etoh	94	36	0.382978723404255	0.398514724692772	0.305970653527237
Medium	Dehalobacter_sp004343605_cur	lac-D	0.458412423065324	40.7987056528138	pairedModel_Dehalobacter_sp004343605_cur_o__Bacteroidales_f__VadinHA17_g__LD21_s__	Edlab MM	random_sampling_recovery_v4	cpd00221	lac__D	56	33	0.589285714285714	0.462157085239563	0.28417635744408
Medium	Dehalobacter_sp004343605_cur	etoh	0.457991349640612	21.0676020834681	pairedModel_Dehalobacter_restrictus_cur_Dehalobacter_sp004343605_cur	Edlab MM	random_sampling_recovery_v4	cpd00363	etoh	94	36	0.382978723404255	0.397942233507262	0.306139566259499
Dehalobacter_sp004343605_cur	Medium	etoh	0.457400642609771	21.0404295600495	pairedModel_Dehalobacter_restrictus_cur_Dehalobacter_sp004343605_cur	Edlab MM	random_sampling_recovery_v4	cpd00363	etoh	94	58	0.617021276595745	0.471063797982189	0.29787925143148
Dehalobacter_sp004343605_cur	Medium	lac-L	0.456921699458918	40.6660312518437	pairedModel_Dehalobacter_restrictus_cur_Dehalobacter_sp004343605_cur	Edlab MM	random_sampling_recovery_v4	cpd00159	lac__L	94	59	0.627659574468085	0.375073113070123	0.297996063834802
Medium	Dehalobacter_restrictus_cur	etoh	0.456869768599935	21.016009355597	pairedModel_Dehalobacter_restrictus_cur_Dehalobacter_sp004343605_cur	Edlab MM	random_sampling_recovery_v4	cpd00363	etoh	94	58	0.617021276595745	0.470966789278771	0.297918327169172
o__Bacteroidales_f__VadinHA17_g__SR_FBR_E99_s__	Medium	succ	0.456621882919575	52.9681384186707	pairedModel_Acetobacterium_sp003260995_o__Bacteroidales_f__VadinHA17_g__SR_FBR_E99_s__	Edlab MM	random_sampling_recovery_v4	cpd00036	succ	64	17	0.265625	0.392656630935525	0.290589046882918
Dehalobacter_restrictus_cur	Medium	ac	0.456346235489951	26.9244278939071	pairedModel_Acetobacterium_sp003260995_Dehalobacter_restrictus_cur	Edlab MM	random_sampling_recovery_v4	cpd00029	ac	57	39	0.684210526315789	0.380690383343365	0.317861075062644
Medium	Methanobacterium_C_congolense	ac	0.456320027394774	26.9228816162917	pairedModel_Dehalobacter_sp004343605_cur_Methanobacterium_C_congolense	Edlab MM	random_sampling_recovery_v4	cpd00029	ac	112	30	0.267857142857143	0.390116198416896	0.340083069592028
Medium	Dehalobacter_restrictus_cur	lac-L	0.456311923080837	40.6117611541945	pairedModel_Dehalobacter_restrictus_cur_Dehalobacter_sp004343605_cur	Edlab MM	random_sampling_recovery_v4	cpd00159	lac__L	94	59	0.627659574468085	0.375064911151352	0.297956995437577
Dehalobacter_restrictus_cur	Medium	1,3-Dichlorobenzene	0.456264463042478	66.6146116042017	pairedModel_Dehalobacter_restrictus_cur_Dehalobacter_sp004343605_cur	Edlab MM	random_sampling_recovery_v4	cpd20653	1,3-Dichlorobenzene	94	51	0.542553191489362	0.420329958571806	0.295056612539423
Methanobacterium_C_congolense	Medium	mal-L	0.455815292834708	60.1676186541814	pairedModel_Methanobacterium_C_congolense_o__Bacteroidales_f__VadinHA17_g__SR_FBR_E99_s__	Edlab MM	random_sampling_recovery_v4	cpd00130	mal__L	62	11	0.17741935483871	0.237860636896124	0.467728772362489
Methanobacterium_C_congolense	Medium	mql7	0.455353712775803	295.979913304272	pairedModel_Dehalobacter_sp004343605_cur_Methanobacterium_C_congolense	Edlab MM	random_sampling_recovery_v4	cpd11451	mql7	112	31	0.276785714285714	0.352205118147224	0.32195916229803
Medium	Methanobacterium_C_congolense	mqn7	0.455353712775803	295.069205878721	pairedModel_Dehalobacter_sp004343605_cur_Methanobacterium_C_congolense	Edlab MM	random_sampling_recovery_v4	cpd11606	mqn7	112	31	0.276785714285714	0.352205118147224	0.32195916229803
Medium	Dehalobacter_sp004343605_cur	mql7	0.455353712775803	295.979913304272	pairedModel_Dehalobacter_sp004343605_cur_Methanobacterium_C_congolense	Edlab MM	random_sampling_recovery_v4	cpd11451	mql7	112	31	0.276785714285714	0.352205118147224	0.32195916229803
Dehalobacter_sp004343605_cur	Medium	mqn7	0.455353712775803	295.069205878721	pairedModel_Dehalobacter_sp004343605_cur_Methanobacterium_C_congolense	Edlab MM	random_sampling_recovery_v4	cpd11606	mqn7	112	31	0.276785714285714	0.352205118147223	0.32195916229803
Medium	o__Bacteroidales_f__VadinHA17_g__LD21_s__	meoh	0.455274657134071	14.5687890282903	pairedModel_f__Cloacimonadaceae_g__Cloacimonas_s___o__Bacteroidales_f__VadinHA17_g__LD21_s__	Edlab MM	random_sampling_recovery_v4	cpd00116	meoh	66	66	1	0.458643162474351	0.0964095758194249
Acetobacterium_sp003260995	Medium	akg	0.454798824155681	65.4910306784181	pairedModel_Acetobacterium_sp003260995_o__Bacteroidales_f__TTA_H9_g__TTA_H9_s__TTA_H9_sp002418865	Edlab MM	random_sampling_recovery_v4	cpd00024	akg	51	50	0.980392156862745	0.419624669733472	0.259122895093029
o__Bacteroidales_f__VadinHA17_g__LD21_s__	Medium	h2	0.454640193470933	0.909280386941866	pairedModel_o__Bacteroidales_f__VadinHA17_g__LD21_s___Rectinema_sp015657395	Edlab MM	random_sampling_recovery_v4	cpd11640	h2	44	44	1	0.450032740716348	0.0478552570313426
o__Bacteroidales_f__VadinHA17_g__SR_FBR_E99_s__	Medium	dgsn	0.45456045805702	121.367642301224	pairedModel_Dehalobacter_restrictus_cur_o__Bacteroidales_f__VadinHA17_g__SR_FBR_E99_s__	Edlab MM	random_sampling_recovery_v4	cpd00277	dgsn	71	59	0.830985915492958	0.392620936155495	0.312284051893663
Medium	Dehalobacter_restrictus_cur	dgsn	0.454504735648312	121.352764418099	pairedModel_Dehalobacter_restrictus_cur_o__Bacteroidales_f__VadinHA17_g__SR_FBR_E99_s__	Edlab MM	random_sampling_recovery_v4	cpd00277	dgsn	71	59	0.830985915492958	0.392593095014319	0.312289349372365
Rectinema_subterraneum	Medium	co2	0.454382794218204	19.992842945601	pairedModel_Dehalobacter_restrictus_cur_Rectinema_subterraneum	Edlab MM	random_sampling_recovery_v4	cpd00011	co2	115	115	1	0.456847376190484	0.0650464358399071
Dehalobacter_restrictus_cur	Medium	gsn	0.454251648189358	128.553216437588	pairedModel_Dehalobacter_restrictus_cur_o__Bacteroidales_f__VadinHA17_g__SR_FBR_E99_s__	Edlab MM	random_sampling_recovery_v4	cpd00311	gsn	71	59	0.830985915492958	0.391998215632806	0.312250936845355
Medium	o__Bacteroidales_f__VadinHA17_g__SR_FBR_E99_s__	gsn	0.454206779031704	128.540518465972	pairedModel_Dehalobacter_restrictus_cur_o__Bacteroidales_f__VadinHA17_g__SR_FBR_E99_s__	Edlab MM	random_sampling_recovery_v4	cpd00311	gsn	71	59	0.830985915492958	0.391994799356434	0.312253405673547
Medium	Dehalobacter_sp004343605_cur	1,3-Dichlorobenzene	0.454186804064151	66.311273393366	pairedModel_Dehalobacter_restrictus_cur_Dehalobacter_sp004343605_cur	Edlab MM	random_sampling_recovery_v4	cpd20653	1,3-Dichlorobenzene	94	51	0.542553191489362	0.419932248175937	0.294905090940087
Medium	Dehalobacter_restrictus_cur	Trichlorobenzene A	0.45411580715741	81.7408452883337	pairedModel_Dehalobacter_restrictus_cur_Dehalobacter_sp004343605_cur	Edlab MM	random_sampling_recovery_v4	cpd03998	Trichlorobenzene A	94	46	0.48936170212766	0.394575796816036	0.258979921845134
Medium	o__Bacteroidales_f__TTA_H9_g__TTA_H9_s__TTA_H9_sp002418865	akg	0.453768289142332	65.3426336364959	pairedModel_Acetobacterium_sp003260995_o__Bacteroidales_f__TTA_H9_g__TTA_H9_s__TTA_H9_sp002418865	Edlab MM	random_sampling_recovery_v4	cpd00024	akg	51	50	0.980392156862745	0.417421894341936	0.259053309941225
Medium	o__Bacteroidales_f__VadinHA17_g__SR_FBR_E99_s__	mal-L	0.453751140491397	59.8951505448645	pairedModel_Methanobacterium_C_congolense_o__Bacteroidales_f__VadinHA17_g__SR_FBR_E99_s__	Edlab MM	random_sampling_recovery_v4	cpd00130	mal__L	62	11	0.17741935483871	0.236609884105922	0.467440952169208
Medium	f__Cloacimonadaceae_g__Cloacimonas_s__	h2o	0.45370148304553	8.16662669481954	pairedModel_f__Cloacimonadaceae_g__Cloacimonas_s___Methanobacterium_C_congolense	Edlab MM	random_sampling_recovery_v4	cpd00001	h2o	125	125	1	0.45366707003482	0.0593904494966553
Dehalobacter_restrictus_cur	Medium	duri	0.453495971979311	103.397081611283	pairedModel_Dehalobacter_restrictus_cur_o__Bacteroidales_f__VadinHA17_g__SR_FBR_E99_s__	Edlab MM	random_sampling_recovery_v4	cpd00412	duri	71	59	0.830985915492958	0.392418660938801	0.312230304796723
Medium	o__Bacteroidales_f__VadinHA17_g__SR_FBR_E99_s__	duri	0.453401642809288	103.375574560518	pairedModel_Dehalobacter_restrictus_cur_o__Bacteroidales_f__VadinHA17_g__SR_FBR_E99_s__	Edlab MM	random_sampling_recovery_v4	cpd00412	duri	71	59	0.830985915492958	0.392316465476033	0.312241249068915
Medium	g__Methanothrix_s__	meoh	0.453035759163086	14.4971442932188	pairedModel_f__Cloacimonadaceae_g__Cloacimonas_s___g__Methanothrix_s__	Edlab MM	random_sampling_recovery_v4	cpd00116	meoh	209	209	1	0.470494610336863	0.139020831394985
o__Bacteroidales_f__VadinHA17_g__SR_FBR_E99_s__	Medium	uri	0.453012625246348	110.535080560109	pairedModel_Dehalobacter_restrictus_cur_o__Bacteroidales_f__VadinHA17_g__SR_FBR_E99_s__	Edlab MM	random_sampling_recovery_v4	cpd00249	uri	71	59	0.830985915492958	0.392400198395927	0.312278788272535
Medium	Dehalobacter_restrictus_cur	uri	0.45293592942178	110.516366778914	pairedModel_Dehalobacter_restrictus_cur_o__Bacteroidales_f__VadinHA17_g__SR_FBR_E99_s__	Edlab MM	random_sampling_recovery_v4	cpd00249	uri	71	59	0.830985915492958	0.392335876341323	0.312271939483181
Medium	Dehalobacter_sp004343605_cur	meoh	0.450739278409786	14.4236569091131	pairedModel_Dehalobacter_sp004343605_cur_o__Bacteroidales_f__VadinHA17_g__SR_FBR_E99_s__	Edlab MM	random_sampling_recovery_v4	cpd00116	meoh	78	71	0.91025641025641	0.459102833443053	0.22709394646171
Medium	Dehalobacter_sp004343605_cur	meoh	0.45058284316772	14.418650981367	pairedModel_f__Cloacimonadaceae_g__Cloacimonas_s___Dehalobacter_sp004343605_cur	Edlab MM	random_sampling_recovery_v4	cpd00116	meoh	120	120	1	0.471678246727069	0.093474548539771
o__Bacteroidales_f__VadinHA17_g__SR_FBR_E99_s__	Medium	meoh	0.449806144170627	14.3937966134601	pairedModel_Acetobacterium_sp003260995_o__Bacteroidales_f__VadinHA17_g__SR_FBR_E99_s__	Edlab MM	random_sampling_recovery_v4	cpd00116	meoh	64	4	0.0625	0.563592039030695	0.266672217117626
Dehalobacter_sp004343605_cur	Medium	ac	0.449642860776332	26.5289287858036	pairedModel_Dehalobacter_sp004343605_cur_Methanobacterium_C_congolense	Edlab MM	random_sampling_recovery_v4	cpd00029	ac	112	31	0.276785714285714	0.356074141808697	0.345687136467886
Dehalobacter_restrictus_cur	Medium	4abut	0.449054612903314	46.2526251290414	pairedModel_Dehalobacter_restrictus_cur_o__Bacteroidales_f__TTA_H9_g__TTA_H9_s__TTA_H9_sp002418865	Edlab MM	random_sampling_recovery_v4	cpd00281	4abut	90	90	1	0.45291724831227	0.0484247805956369
Dehalobacter_restrictus_cur	Medium	succ	0.44825821899277	51.9979534031613	pairedModel_Dehalobacter_restrictus_cur_o__Bacteroidales_f__TTA_H9_g__TTA_H9_s__TTA_H9_sp002418865	Edlab MM	random_sampling_recovery_v4	cpd00036	succ	90	29	0.322222222222222	0.471292527946031	0.253904140211477
Medium	Acetobacterium_sp003260995	meoh	0.44751875996059	14.3206003187389	pairedModel_Acetobacterium_sp003260995_o__Bacteroidales_f__TTA_H9_g__TTA_H9_s__TTA_H9_sp002418865	Edlab MM	random_sampling_recovery_v4	cpd00116	meoh	51	10	0.196078431372549	0.390603608210855	0.28442742107557
Dehalobacter_sp004343605_cur	Medium	Trichlorobenzene A	0.446238620264957	80.3229516476923	pairedModel_Dehalobacter_restrictus_cur_Dehalobacter_sp004343605_cur	Edlab MM	random_sampling_recovery_v4	cpd03998	Trichlorobenzene A	94	46	0.48936170212766	0.390980844914875	0.259326901889899
o__Bacteroidales_f__VadinHA17_g__LD21_s__	Medium	sbt-D	0.446183649885649	81.2054242791881	pairedModel_Dehalobacter_sp004343605_cur_o__Bacteroidales_f__VadinHA17_g__LD21_s__	Edlab MM	random_sampling_recovery_v4	cpd00588	sbt__D	56	41	0.732142857142857	0.395579784390517	0.266823140057686
Medium	Dehalobacter_sp004343605_cur	sbt-D	0.446080999973863	81.1867419952431	pairedModel_Dehalobacter_sp004343605_cur_o__Bacteroidales_f__VadinHA17_g__LD21_s__	Edlab MM	random_sampling_recovery_v4	cpd00588	sbt__D	56	41	0.732142857142857	0.395554311311231	0.26683320854051
Dehalobacter_sp004343605_cur	Medium	fru	0.444640699254119	80.0353258657415	pairedModel_Dehalobacter_sp004343605_cur_o__Bacteroidales_f__VadinHA17_g__LD21_s__	Edlab MM	random_sampling_recovery_v4	cpd00082	fru	56	41	0.732142857142857	0.394820749873516	0.26666288949721
Medium	o__Bacteroidales_f__VadinHA17_g__LD21_s__	fru	0.444526336471725	80.0147405649106	pairedModel_Dehalobacter_sp004343605_cur_o__Bacteroidales_f__VadinHA17_g__LD21_s__	Edlab MM	random_sampling_recovery_v4	cpd00082	fru	56	41	0.732142857142857	0.394782558983401	0.266658877358805
Dehalobacter_sp004343605_cur	Medium	acald	0.444271704452149	19.5479549958946	pairedModel_Dehalobacter_restrictus_cur_Dehalobacter_sp004343605_cur	Edlab MM	random_sampling_recovery_v4	cpd00071	acald	94	37	0.393617021276596	0.3783560745416	0.313923513914784
Dehalobacter_sp004343605_cur	Medium	Benzene	0.443921361623168	34.6258662066071	pairedModel_Dehalobacter_restrictus_cur_Dehalobacter_sp004343605_cur	Edlab MM	random_sampling_recovery_v4	cpd01007	Benzene	94	41	0.436170212765957	0.403582799120354	0.277851514713101
Medium	Dehalobacter_restrictus_cur	acald	0.44366935360915	19.5214515588026	pairedModel_Dehalobacter_restrictus_cur_Dehalobacter_sp004343605_cur	Edlab MM	random_sampling_recovery_v4	cpd00071	acald	94	37	0.393617021276596	0.377970346805159	0.313907667053724
Medium	g__Methanothrix_s__	meoh	0.443194332558436	14.18221864187	pairedModel_g__Methanothrix_s___o__Bacteroidales_f__VadinHA17_g__SR_FBR_E99_s__	Edlab MM	random_sampling_recovery_v4	cpd00116	meoh	98	88	0.897959183673469	0.454140767190398	0.272652525816621
Medium	Dehalobacter_restrictus_cur	Benzene	0.443075878623684	34.5599185326473	pairedModel_Dehalobacter_restrictus_cur_Dehalobacter_sp004343605_cur	Edlab MM	random_sampling_recovery_v4	cpd01007	Benzene	94	41	0.436170212765957	0.402694476407294	0.277980717087
Medium	Dehalobacter_sp004343605_cur	arg-L	0.442421973426542	77.4238453496448	pairedModel_f__Cloacimonadaceae_g__Cloacimonas_s___Dehalobacter_sp004343605_cur	Edlab MM	random_sampling_recovery_v4	cpd00051	arg__L	120	120	1	0.44048501597728	0.0310408214986588
Dehalobacter_sp004343605_cur	Medium	ptrc	0.441699620277737	39.7529658249964	pairedModel_f__Cloacimonadaceae_g__Cloacimonas_s___Dehalobacter_sp004343605_cur	Edlab MM	random_sampling_recovery_v4	cpd00118	ptrc	120	120	1	0.439325042742999	0.0310062888976657
Medium	Rectinema_sp015657395	meoh	0.44104656779428	14.113490169417	pairedModel_f__Cloacimonadaceae_g__Cloacimonas_s___Rectinema_sp015657395	Edlab MM	random_sampling_recovery_v4	cpd00116	meoh	83	83	1	0.439600561405605	0.0906140724943094
Dehalobacter_restrictus_cur	Medium	ser-D	0.440976914360643	46.3025760078675	pairedModel_Dehalobacter_restrictus_cur_o__Bacteroidales_f__VadinHA17_g__SR_FBR_E99_s__	Edlab MM	random_sampling_recovery_v4	cpd00550	ser__D	71	36	0.507042253521127	0.445129631961747	0.290912487220365
Medium	o__Bacteroidales_f__VadinHA17_g__SR_FBR_E99_s__	ser-D	0.440637469255337	46.2669342718104	pairedModel_Dehalobacter_restrictus_cur_o__Bacteroidales_f__VadinHA17_g__SR_FBR_E99_s__	Edlab MM	random_sampling_recovery_v4	cpd00550	ser__D	71	36	0.507042253521127	0.444773057899663	0.290865036790127
Medium	Rectinema_sp002441395	ac	0.439204954691184	25.9130923267799	pairedModel_Acetobacterium_sp003260995_Rectinema_sp002441395	Edlab MM	random_sampling_recovery_v4	cpd00029	ac	128	36	0.28125	0.348059625580412	0.32737813663699
Medium	Dehalobacter_sp004343605_cur	arg-L	0.438127190436044	76.6722583263078	pairedModel_Dehalobacter_sp004343605_cur_Rectinema_sp015657395	Edlab MM	random_sampling_recovery_v4	cpd00051	arg__L	115	115	1	0.437090099123978	0.032209068341975
Rectinema_subterraneum	Medium	h	0.437862166860774	0.437862166860774	pairedModel_Dehalobacter_restrictus_cur_Rectinema_subterraneum	Edlab MM	random_sampling_recovery_v4	cpd00067	h	115	115	1	0.440309223869431	0.0603648190100599
Dehalobacter_sp004343605_cur	Medium	ptrc	0.437631683696273	39.3868515326646	pairedModel_Dehalobacter_sp004343605_cur_Rectinema_sp015657395	Edlab MM	random_sampling_recovery_v4	cpd00118	ptrc	115	115	1	0.436518689174017	0.0322182029013034
Dehalobacter_restrictus_cur	Medium	p-Dichlorobenzene	0.436385526813225	63.7122869147308	pairedModel_Dehalobacter_restrictus_cur_Dehalobacter_sp004343605_cur	Edlab MM	random_sampling_recovery_v4	cpd04367	p-Dichlorobenzene	94	47	0.5	0.429204360333533	0.271122318958037
Dehalobacter_restrictus_cur	Medium	gln-L	0.4362470225315	63.692065289599	pairedModel_Dehalobacter_restrictus_cur_o__Bacteroidales_f__VadinHA17_g__LD21_s__	Edlab MM	random_sampling_recovery_v4	cpd00053	gln__L	58	57	0.982758620689655	0.426410106868994	0.244868986855669
Medium	Dehalobacter_sp004343605_cur	CA	0.436149603269009	177.512888530487	pairedModel_Dehalobacter_sp004343605_cur_o__Bacteroidales_f__VadinHA17_g__SR_FBR_E99_s__	Edlab MM	random_sampling_recovery_v4	cpd00526	cholate	78	47	0.602564102564103	0.403519090597424	0.206899788375711
o__Bacteroidales_f__VadinHA17_g__SR_FBR_E99_s__	Medium	CA	0.436149603269009	177.512888530487	pairedModel_Dehalobacter_sp004343605_cur_o__Bacteroidales_f__VadinHA17_g__SR_FBR_E99_s__	Edlab MM	random_sampling_recovery_v4	cpd00526	cholate	78	47	0.602564102564103	0.403519090597424	0.206899788375711
Medium	o__Bacteroidales_f__VadinHA17_g__LD21_s__	gln-L	0.435905470479527	63.6421986900109	pairedModel_Dehalobacter_restrictus_cur_o__Bacteroidales_f__VadinHA17_g__LD21_s__	Edlab MM	random_sampling_recovery_v4	cpd00053	gln__L	58	57	0.982758620689655	0.426248888999282	0.244900384764346
Dehalobacter_restrictus_cur	Medium	lac-D	0.435060818420509	38.7204128394253	pairedModel_Dehalobacter_restrictus_cur_Dehalobacter_sp004343605_cur	Edlab MM	random_sampling_recovery_v4	cpd00221	lac__D	94	37	0.393617021276596	0.383611750124453	0.258323469364829
Medium	Dehalobacter_sp004343605_cur	lac-D	0.43454572842775	38.6745698300697	pairedModel_Dehalobacter_restrictus_cur_Dehalobacter_sp004343605_cur	Edlab MM	random_sampling_recovery_v4	cpd00221	lac__D	94	37	0.393617021276596	0.382170041588712	0.258242969069816
Medium	Dehalobacter_sp004343605_cur	p-Dichlorobenzene	0.434183784333842	63.390832512741	pairedModel_Dehalobacter_restrictus_cur_Dehalobacter_sp004343605_cur	Edlab MM	random_sampling_recovery_v4	cpd04367	p-Dichlorobenzene	94	47	0.5	0.428293801275872	0.271572220237835
Dehalobacter_restrictus_cur	Medium	succ	0.43416169302264	50.3627563906262	pairedModel_Dehalobacter_restrictus_cur_o__Bacteroidales_f__VadinHA17_g__SR_FBR_E99_s__	Edlab MM	random_sampling_recovery_v4	cpd00036	succ	71	47	0.661971830985915	0.425115629929086	0.266690534215221
Medium	o__Bacteroidales_f__VadinHA17_g__LD21_s__	ac	0.433979139859355	25.6047692517019	pairedModel_Methanobacterium_C_congolense_o__Bacteroidales_f__VadinHA17_g__LD21_s__	Edlab MM	random_sampling_recovery_v4	cpd00029	ac	62	10	0.161290322580645	0.408067447915593	0.306005736683269
Rectinema_subterraneum	Medium	h	0.433880444096456	0.433880444096456	pairedModel_Acetobacterium_sp003260995_Rectinema_subterraneum	Edlab MM	random_sampling_recovery_v4	cpd00067	h	76	76	1	0.456048079040396	0.063659198994057
Rectinema_sp002441395	Medium	h2	0.433460804657788	0.866921609315576	pairedModel_Dehalobacter_sp004343605_cur_Rectinema_sp002441395	Edlab MM	random_sampling_recovery_v4	cpd11640	h2	87	85	0.977011494252874	0.478550451131597	0.219446740061942
o__Bacteroidales_f__VadinHA17_g__SR_FBR_E99_s__	Medium	h2	0.43343722931172	0.866874458623441	pairedModel_Dehalobacter_sp004343605_cur_o__Bacteroidales_f__VadinHA17_g__SR_FBR_E99_s__	Edlab MM	random_sampling_recovery_v4	cpd11640	h2	78	78	1	0.42475297837925	0.211011344814646
Dehalobacter_sp004343605_cur	Medium	3-dehydrocholate	0.433330914560146	175.932351311419	pairedModel_Dehalobacter_sp004343605_cur_o__Bacteroidales_f__VadinHA17_g__LD21_s__	Edlab MM	random_sampling_recovery_v4	cpd23431	3-dehydrocholate	56	37	0.660714285714286	0.360657220205153	0.24972258643238
Medium	o__Bacteroidales_f__VadinHA17_g__LD21_s__	3-dehydrocholate	0.433330914560146	175.932351311419	pairedModel_Dehalobacter_sp004343605_cur_o__Bacteroidales_f__VadinHA17_g__LD21_s__	Edlab MM	random_sampling_recovery_v4	cpd23431	3-dehydrocholate	56	37	0.660714285714286	0.360657220205153	0.24972258643238
Rectinema_sp002441395	Medium	etoh	0.431395944884393	19.8442134646821	pairedModel_Dehalobacter_sp004343605_cur_Rectinema_sp002441395	Edlab MM	random_sampling_recovery_v4	cpd00363	etoh	87	79	0.908045977011494	0.442045177147925	0.189242349601526
Medium	o__Bacteroidales_f__VadinHA17_g__SR_FBR_E99_s__	succ	0.431299096581321	50.0306952034332	pairedModel_Dehalobacter_restrictus_cur_o__Bacteroidales_f__VadinHA17_g__SR_FBR_E99_s__	Edlab MM	random_sampling_recovery_v4	cpd00036	succ	71	47	0.661971830985915	0.42241163454072	0.266151218702912
Dehalobacter_sp004343605_cur	Medium	acald	0.430703587959666	18.9509578702253	pairedModel_Dehalobacter_sp004343605_cur_Rectinema_sp002441395	Edlab MM	random_sampling_recovery_v4	cpd00071	acald	87	79	0.908045977011494	0.438378448372301	0.18938246957425
Medium	Dehalobacter_sp004343605_cur	etoh	0.430562832375028	19.8058902892513	pairedModel_Dehalobacter_sp004343605_cur_Rectinema_sp002441395	Edlab MM	random_sampling_recovery_v4	cpd00363	etoh	87	79	0.908045977011494	0.441633796257403	0.189346547688289
Medium	Rectinema_sp002441395	acald	0.429884506010338	18.9149182644549	pairedModel_Dehalobacter_sp004343605_cur_Rectinema_sp002441395	Edlab MM	random_sampling_recovery_v4	cpd00071	acald	87	79	0.908045977011494	0.438137369015705	0.18935647126855
o__Bacteroidales_f__VadinHA17_g__LD21_s__	Medium	succ	0.429160136258644	49.7825758060027	pairedModel_Dehalobacter_restrictus_cur_o__Bacteroidales_f__VadinHA17_g__LD21_s__	Edlab MM	random_sampling_recovery_v4	cpd00036	succ	58	29	0.5	0.348991737188526	0.283392914620941
Dehalobacter_sp004343605_cur	Medium	pyr	0.428376003890347	37.2687123384601	pairedModel_Dehalobacter_sp004343605_cur_o__Bacteroidales_f__VadinHA17_g__LD21_s__	Edlab MM	random_sampling_recovery_v4	cpd00020	pyr	56	37	0.660714285714286	0.404787181646484	0.249360332419577
Medium	o__Bacteroidales_f__VadinHA17_g__LD21_s__	pyr	0.42776510026619	37.2155637231585	pairedModel_Dehalobacter_sp004343605_cur_o__Bacteroidales_f__VadinHA17_g__LD21_s__	Edlab MM	random_sampling_recovery_v4	cpd00020	pyr	56	37	0.660714285714286	0.40440711816415	0.249491507053719
Medium	Dehalobacter_restrictus_cur	succ	0.427537195996285	49.5943147355691	pairedModel_Dehalobacter_restrictus_cur_o__Bacteroidales_f__VadinHA17_g__LD21_s__	Edlab MM	random_sampling_recovery_v4	cpd00036	succ	58	29	0.5	0.347167402347554	0.283635299975814
o__Bacteroidales_f__TTA_H9_g__TTA_H9_s__TTA_H9_sp002418865	Medium	ala-L	0.426959955830594	37.9994360689228	pairedModel_Dehalobacter_restrictus_cur_o__Bacteroidales_f__TTA_H9_g__TTA_H9_s__TTA_H9_sp002418865	Edlab MM	random_sampling_recovery_v4	cpd00035	ala__L	90	90	1	0.427611317991851	0.0585013606067185
Dehalobacter_restrictus_cur	Medium	uri	0.426756631590952	104.128618108192	pairedModel_Dehalobacter_restrictus_cur_o__Bacteroidales_f__TTA_H9_g__TTA_H9_s__TTA_H9_sp002418865	Edlab MM	random_sampling_recovery_v4	cpd00249	uri	90	30	0.333333333333333	0.399421245753023	0.312425067090075
Medium	o__Bacteroidales_f__TTA_H9_g__TTA_H9_s__TTA_H9_sp002418865	uri	0.4266259298992	104.096726895405	pairedModel_Dehalobacter_restrictus_cur_o__Bacteroidales_f__TTA_H9_g__TTA_H9_s__TTA_H9_sp002418865	Edlab MM	random_sampling_recovery_v4	cpd00249	uri	90	30	0.333333333333333	0.399416861947468	0.312438131831657
Medium	Dehalobacter_restrictus_cur	ala-L	0.426462816943353	37.9551907079584	pairedModel_Dehalobacter_restrictus_cur_o__Bacteroidales_f__TTA_H9_g__TTA_H9_s__TTA_H9_sp002418865	Edlab MM	random_sampling_recovery_v4	cpd00035	ala__L	90	90	1	0.427514244227342	0.058438983830546
o__Bacteroidales_f__TTA_H9_g__TTA_H9_s__TTA_H9_sp002418865	Medium	duri	0.426458022638281	97.2324291615282	pairedModel_Dehalobacter_restrictus_cur_o__Bacteroidales_f__TTA_H9_g__TTA_H9_s__TTA_H9_sp002418865	Edlab MM	random_sampling_recovery_v4	cpd00412	duri	90	30	0.333333333333333	0.398831680529817	0.312409695551231
Medium	Dehalobacter_restrictus_cur	duri	0.426329217098796	97.2030614985255	pairedModel_Dehalobacter_restrictus_cur_o__Bacteroidales_f__TTA_H9_g__TTA_H9_s__TTA_H9_sp002418865	Edlab MM	random_sampling_recovery_v4	cpd00412	duri	90	30	0.333333333333333	0.398778699958653	0.312454144518586
Dehalobacter_restrictus_cur	Medium	lac-L	0.426018558819523	37.9156517349376	pairedModel_Dehalobacter_restrictus_cur_o__Bacteroidales_f__VadinHA17_g__LD21_s__	Edlab MM	random_sampling_recovery_v4	cpd00159	lac__L	58	13	0.224137931034483	0.35688859971754	0.315293767293212
Medium	Acetobacterium_sp003260995	etoh	0.425690761949793	19.5817750496905	pairedModel_Acetobacterium_sp003260995_o__Bacteroidales_f__VadinHA17_g__SR_FBR_E99_s__	Edlab MM	random_sampling_recovery_v4	cpd00363	etoh	64	4	0.0625	0.370064232746624	0.320056905655193
Medium	o__Bacteroidales_f__VadinHA17_g__LD21_s__	lac-L	0.42565636470363	37.8834164586231	pairedModel_Dehalobacter_restrictus_cur_o__Bacteroidales_f__VadinHA17_g__LD21_s__	Edlab MM	random_sampling_recovery_v4	cpd00159	lac__L	58	13	0.224137931034483	0.356618865202333	0.315470197952264
o__Bacteroidales_f__VadinHA17_g__LD21_s__	Medium	h2	0.425380752445483	0.850761504890965	pairedModel_o__Bacteroidales_f__VadinHA17_g__SR_FBR_E99_s___o__Bacteroidales_f__VadinHA17_g__LD21_s__	Edlab MM	random_sampling_recovery_v4	cpd11640	h2	41	41	1	0.423366091584988	0.0453259130344128
Medium	Dehalobacter_sp004343605_cur	h2o	0.424916362841149	7.64849453114068	pairedModel_Dehalobacter_sp004343605_cur_g__Methanothrix_s__	Edlab MM	random_sampling_recovery_v4	cpd00001	h2o	129	128	0.992248062015504	0.461667261725137	0.200221110751186
Dehalobacter_restrictus_cur	Medium	Benzene	0.424868146488789	33.1397154261256	pairedModel_Dehalobacter_restrictus_cur_Dehalobacter_sp004343605_cur	Edlab MM	random_sampling_recovery_v4	cpd01007	Benzene	94	53	0.563829787234043	0.374929162760656	0.255078947073851
Dehalobacter_sp004343605_cur	Medium	h2	0.424258465686269	0.848516931372537	pairedModel_Dehalobacter_sp004343605_cur_Rectinema_sp002441395	Edlab MM	random_sampling_recovery_v4	cpd11640	h2	87	85	0.977011494252874	0.435931987365385	0.234732836781489
Medium	Dehalobacter_sp004343605_cur	Benzene	0.424032102246999	33.0745039752659	pairedModel_Dehalobacter_restrictus_cur_Dehalobacter_sp004343605_cur	Edlab MM	random_sampling_recovery_v4	cpd01007	Benzene	94	53	0.563829787234043	0.373318541845931	0.255114230313897
Methanobacterium_C_congolense	Medium	asp-L	0.42114083958308	55.5905908249666	pairedModel_Methanobacterium_C_congolense_o__Bacteroidales_f__VadinHA17_g__LD21_s__	Edlab MM	random_sampling_recovery_v4	cpd00041	asp__L	62	17	0.274193548387097	0.36278099172678	0.318001478736515
Medium	o__Bacteroidales_f__VadinHA17_g__LD21_s__	asp-L	0.420006146099952	55.4408112851936	pairedModel_Methanobacterium_C_congolense_o__Bacteroidales_f__VadinHA17_g__LD21_s__	Edlab MM	random_sampling_recovery_v4	cpd00041	asp__L	62	17	0.274193548387097	0.359541504955007	0.317998173392143
Dehalobacter_sp004343605_cur	Medium	succ	0.419188133364726	48.6258234703082	pairedModel_Dehalobacter_restrictus_cur_Dehalobacter_sp004343605_cur	Edlab MM	random_sampling_recovery_v4	cpd00036	succ	94	29	0.308510638297872	0.425192811482182	0.270340911761463
o__Bacteroidales_f__VadinHA17_g__LD21_s__	Medium	lac-L	0.419053575661839	37.2957682339037	pairedModel_Dehalobacter_sp004343605_cur_o__Bacteroidales_f__VadinHA17_g__LD21_s__	Edlab MM	random_sampling_recovery_v4	cpd00159	lac__L	56	36	0.642857142857143	0.402496263955518	0.261659446506419
Dehalobacter_restrictus_cur	Medium	meoh	0.419038752958051	13.4092400946576	pairedModel_Dehalobacter_restrictus_cur_o__Bacteroidales_f__VadinHA17_g__LD21_s__	Edlab MM	random_sampling_recovery_v4	cpd00116	meoh	58	20	0.344827586206897	0.355794854316947	0.280055789152931
Methanobacterium_C_congolense	Medium	mal-L	0.418925425489316	55.2981561645897	pairedModel_Methanobacterium_C_congolense_o__Bacteroidales_f__TTA_H9_g__TTA_H9_s__TTA_H9_sp002418865	Edlab MM	random_sampling_recovery_v4	cpd00130	mal__L	80	21	0.2625	0.338370235058142	0.360249627794354
Medium	Dehalobacter_sp004343605_cur	lac-L	0.418671666945709	37.2617783581681	pairedModel_Dehalobacter_sp004343605_cur_o__Bacteroidales_f__VadinHA17_g__LD21_s__	Edlab MM	random_sampling_recovery_v4	cpd00159	lac__L	56	36	0.642857142857143	0.402207133022031	0.261638048958218
o__Bacteroidales_f__VadinHA17_g__LD21_s__	Medium	fru	0.418228088155631	75.2810558680137	pairedModel_Dehalobacter_sp004343605_cur_o__Bacteroidales_f__VadinHA17_g__LD21_s__	Edlab MM	random_sampling_recovery_v4	cpd00082	fru	56	15	0.267857142857143	0.451242456243589	0.214981634275621
Medium	Dehalobacter_sp004343605_cur	fru	0.41812227958218	75.2620103247924	pairedModel_Dehalobacter_sp004343605_cur_o__Bacteroidales_f__VadinHA17_g__LD21_s__	Edlab MM	random_sampling_recovery_v4	cpd00082	fru	56	15	0.267857142857143	0.451228447546194	0.21494132588012
Medium	o__Bacteroidales_f__TTA_H9_g__TTA_H9_s__TTA_H9_sp002418865	mal-L	0.417686914168051	55.1346726701828	pairedModel_Methanobacterium_C_congolense_o__Bacteroidales_f__TTA_H9_g__TTA_H9_s__TTA_H9_sp002418865	Edlab MM	random_sampling_recovery_v4	cpd00130	mal__L	80	21	0.2625	0.337796682459761	0.360278545703465
Dehalobacter_sp004343605_cur	Medium	ala-D	0.41756520009617	37.1633028085591	pairedModel_Dehalobacter_sp004343605_cur_o__Bacteroidales_f__VadinHA17_g__SR_FBR_E99_s__	Edlab MM	random_sampling_recovery_v4	cpd00117	ala__D	78	72	0.923076923076923	0.434863657980686	0.233121781033101
Medium	o__Bacteroidales_f__VadinHA17_g__SR_FBR_E99_s__	ala-D	0.41707422305489	37.1196058518852	pairedModel_Dehalobacter_sp004343605_cur_o__Bacteroidales_f__VadinHA17_g__SR_FBR_E99_s__	Edlab MM	random_sampling_recovery_v4	cpd00117	ala__D	78	72	0.923076923076923	0.434790342082679	0.233098885760616
Dehalobacter_sp004343605_cur	Medium	sbt-D	0.416849883058364	75.8666787166222	pairedModel_Dehalobacter_sp004343605_cur_o__Bacteroidales_f__VadinHA17_g__LD21_s__	Edlab MM	random_sampling_recovery_v4	cpd00588	sbt__D	56	15	0.267857142857143	0.450247280197714	0.214766058302451
Medium	o__Bacteroidales_f__VadinHA17_g__LD21_s__	sbt-D	0.416753426603509	75.8491236418387	pairedModel_Dehalobacter_sp004343605_cur_o__Bacteroidales_f__VadinHA17_g__LD21_s__	Edlab MM	random_sampling_recovery_v4	cpd00588	sbt__D	56	15	0.267857142857143	0.450147119232812	0.214769248506076
Dehalobacter_restrictus_cur	Medium	cit	0.41645961024099	78.7108663355471	pairedModel_Acetobacterium_sp003260995_Dehalobacter_restrictus_cur	Edlab MM	random_sampling_recovery_v4	cpd00137	cit	57	33	0.578947368421053	0.398325647896346	0.302072277553464
Medium	Dehalobacter_restrictus_cur	succ	0.416321908198415	48.2933413510162	pairedModel_Dehalobacter_restrictus_cur_Dehalobacter_sp004343605_cur	Edlab MM	random_sampling_recovery_v4	cpd00036	succ	94	29	0.308510638297872	0.423184555162133	0.270032284166191
Dehalobacter_restrictus_cur	Medium	pyr	0.416253005242152	36.2140114560672	pairedModel_Dehalobacter_restrictus_cur_Dehalobacter_sp004343605_cur	Edlab MM	random_sampling_recovery_v4	cpd00020	pyr	94	37	0.393617021276596	0.364517722401359	0.28323995834726
Dehalobacter_restrictus_cur	Medium	gln-L	0.41620946081409	60.7665812788572	pairedModel_Dehalobacter_restrictus_cur_Rectinema_sp002441395	Edlab MM	random_sampling_recovery_v4	cpd00053	gln__L	176	130	0.738636363636364	0.377598918308906	0.298993738143975
Medium	Dehalobacter_sp004343605_cur	meoh	0.416017098285059	13.3125471451219	pairedModel_Dehalobacter_sp004343605_cur_Rectinema_sp015657395	Edlab MM	random_sampling_recovery_v4	cpd00116	meoh	115	114	0.991304347826087	0.447262553096597	0.150354027723861
Medium	Acetobacterium_sp003260995	cit	0.415950957199449	78.6147309106959	pairedModel_Acetobacterium_sp003260995_Dehalobacter_restrictus_cur	Edlab MM	random_sampling_recovery_v4	cpd00137	cit	57	33	0.578947368421053	0.398319103842644	0.30202363344803
o__Bacteroidales_f__VadinHA17_g__LD21_s__	Medium	glu-L	0.415929182972889	60.7256607140418	pairedModel_Dehalobacter_restrictus_cur_o__Bacteroidales_f__VadinHA17_g__LD21_s__	Edlab MM	random_sampling_recovery_v4	cpd00023	glu__L	58	55	0.948275862068966	0.395644763858458	0.234946602966505
Medium	Rectinema_sp002441395	gln-L	0.415802151357153	60.7071140981444	pairedModel_Dehalobacter_restrictus_cur_Rectinema_sp002441395	Edlab MM	random_sampling_recovery_v4	cpd00053	gln__L	176	130	0.738636363636364	0.377198995313469	0.299040598522511
Rectinema_sp002441395	Medium	glu-L	0.415787934871091	60.7050384911793	pairedModel_Dehalobacter_restrictus_cur_Rectinema_sp002441395	Edlab MM	random_sampling_recovery_v4	cpd00023	glu__L	176	130	0.738636363636364	0.376380380564903	0.298735195885666
Dehalobacter_sp004343605_cur	Medium	fum	0.415566460286349	47.3745764726438	pairedModel_Dehalobacter_sp004343605_cur_o__Bacteroidales_f__VadinHA17_g__SR_FBR_E99_s__	Edlab MM	random_sampling_recovery_v4	cpd00106	fum	78	59	0.756410256410256	0.397099444505165	0.236408166526744
Methanobacterium_C_congolense	Medium	ala-L	0.415541987024039	36.9832368451395	pairedModel_Methanobacterium_C_congolense_o__Bacteroidales_f__TTA_H9_g__TTA_H9_s__TTA_H9_sp002418865	Edlab MM	random_sampling_recovery_v4	cpd00035	ala__L	80	31	0.3875	0.282285730127264	0.36142733389938
Medium	Dehalobacter_restrictus_cur	glu-L	0.415532029359984	60.6676762865576	pairedModel_Dehalobacter_restrictus_cur_o__Bacteroidales_f__VadinHA17_g__LD21_s__	Edlab MM	random_sampling_recovery_v4	cpd00023	glu__L	58	55	0.948275862068966	0.394811278281856	0.234984185877132
Medium	Dehalobacter_sp004343605_cur	pyr	0.415504451331837	36.1488872658698	pairedModel_Dehalobacter_restrictus_cur_Dehalobacter_sp004343605_cur	Edlab MM	random_sampling_recovery_v4	cpd00020	pyr	94	37	0.393617021276596	0.363156911480349	0.283294233536921
Medium	Dehalobacter_restrictus_cur	glu-L	0.41538708085611	60.6465138049921	pairedModel_Dehalobacter_restrictus_cur_Rectinema_sp002441395	Edlab MM	random_sampling_recovery_v4	cpd00023	glu__L	176	130	0.738636363636364	0.37590344650711	0.298746744826516
Medium	o__Bacteroidales_f__VadinHA17_g__SR_FBR_E99_s__	fum	0.415151962899566	47.3273237705505	pairedModel_Dehalobacter_sp004343605_cur_o__Bacteroidales_f__VadinHA17_g__SR_FBR_E99_s__	Edlab MM	random_sampling_recovery_v4	cpd00106	fum	78	59	0.756410256410256	0.396705913295872	0.236502556071984
Acetobacterium_sp003260995	Medium	succ	0.414985825253394	48.1383557293937	pairedModel_Acetobacterium_sp003260995_Rectinema_sp015657395	Edlab MM	random_sampling_recovery_v4	cpd00036	succ	67	67	1	0.409115987787604	0.241432582860174
Medium	o__Bacteroidales_f__TTA_H9_g__TTA_H9_s__TTA_H9_sp002418865	ala-L	0.414167272391088	36.8608872428069	pairedModel_Methanobacterium_C_congolense_o__Bacteroidales_f__TTA_H9_g__TTA_H9_s__TTA_H9_sp002418865	Edlab MM	random_sampling_recovery_v4	cpd00035	ala__L	80	31	0.3875	0.279331841655192	0.361280465735387
Dehalobacter_restrictus_cur	Medium	uri	0.413621736689195	100.923703752164	pairedModel_Dehalobacter_restrictus_cur_o__Bacteroidales_f__VadinHA17_g__SR_FBR_E99_s__	Edlab MM	random_sampling_recovery_v4	cpd00249	uri	71	12	0.169014084507042	0.384568451239364	0.259349351594205
Medium	o__Bacteroidales_f__VadinHA17_g__SR_FBR_E99_s__	uri	0.413528312066329	100.900908144184	pairedModel_Dehalobacter_restrictus_cur_o__Bacteroidales_f__VadinHA17_g__SR_FBR_E99_s__	Edlab MM	random_sampling_recovery_v4	cpd00249	uri	71	12	0.169014084507042	0.384375042852777	0.25935854444847
o__Bacteroidales_f__TTA_H9_g__TTA_H9_s__TTA_H9_sp002418865	Medium	fald	0.413108450499726	12.3932535149918	pairedModel_Dehalobacter_restrictus_cur_o__Bacteroidales_f__TTA_H9_g__TTA_H9_s__TTA_H9_sp002418865	Edlab MM	random_sampling_recovery_v4	cpd00055	fald	90	31	0.344444444444444	0.339803426393336	0.279891522575377
o__Bacteroidales_f__VadinHA17_g__SR_FBR_E99_s__	Medium	duri	0.413029310219544	94.170682730056	pairedModel_Dehalobacter_restrictus_cur_o__Bacteroidales_f__VadinHA17_g__SR_FBR_E99_s__	Edlab MM	random_sampling_recovery_v4	cpd00412	duri	71	12	0.169014084507042	0.383740795845647	0.259410910783231
Medium	Dehalobacter_restrictus_cur	duri	0.412938823379657	94.1500517305618	pairedModel_Dehalobacter_restrictus_cur_o__Bacteroidales_f__VadinHA17_g__SR_FBR_E99_s__	Edlab MM	random_sampling_recovery_v4	cpd00412	duri	71	12	0.169014084507042	0.383732055111495	0.259378171513496
o__Bacteroidales_f__VadinHA17_g__SR_FBR_E99_s__	Medium	h2	0.412880973090552	0.825761946181103	pairedModel_o__Bacteroidales_f__VadinHA17_g__SR_FBR_E99_s___Rectinema_subterraneum	Edlab MM	random_sampling_recovery_v4	cpd11640	h2	57	57	1	0.412226081103626	0.0536840115271432
o__Bacteroidales_f__VadinHA17_g__LD21_s__	Medium	co2	0.412643273493882	18.1563040337308	pairedModel_Dehalobacter_restrictus_cur_o__Bacteroidales_f__VadinHA17_g__LD21_s__	Edlab MM	random_sampling_recovery_v4	cpd00011	co2	58	58	1	0.405916976559718	0.0376819524630696
Medium	Dehalobacter_restrictus_cur	o-Dichlorobenzene	0.412381422187327	60.2076876393498	pairedModel_Dehalobacter_restrictus_cur_Dehalobacter_sp004343605_cur	Edlab MM	random_sampling_recovery_v4	cpd10027	o-Dichlorobenzene	94	57	0.606382978723404	0.35710054571176	0.279635846922547
Methanobacterium_C_congolense	Medium	ac	0.412259644419751	24.3233190207653	pairedModel_Dehalobacter_sp004343605_cur_Methanobacterium_C_congolense	Edlab MM	random_sampling_recovery_v4	cpd00029	ac	112	82	0.732142857142857	0.352052859403227	0.268090368105482
Medium	Dehalobacter_restrictus_cur	fald	0.412246527977894	12.3673958393368	pairedModel_Dehalobacter_restrictus_cur_o__Bacteroidales_f__TTA_H9_g__TTA_H9_s__TTA_H9_sp002418865	Edlab MM	random_sampling_recovery_v4	cpd00055	fald	90	31	0.344444444444444	0.337633216531855	0.279738303325991
o__Bacteroidales_f__VadinHA17_g__SR_FBR_E99_s__	Medium	gsn	0.412050848947131	116.610390252038	pairedModel_Dehalobacter_restrictus_cur_o__Bacteroidales_f__VadinHA17_g__SR_FBR_E99_s__	Edlab MM	random_sampling_recovery_v4	cpd00311	gsn	71	12	0.169014084507042	0.382780719854348	0.260092672846204
Medium	Dehalobacter_restrictus_cur	gsn	0.412014422244737	116.600081495261	pairedModel_Dehalobacter_restrictus_cur_o__Bacteroidales_f__VadinHA17_g__SR_FBR_E99_s__	Edlab MM	random_sampling_recovery_v4	cpd00311	gsn	71	12	0.169014084507042	0.382770681429092	0.260084997936493
Dehalobacter_restrictus_cur	Medium	dgsn	0.411828399477493	109.95818266049	pairedModel_Dehalobacter_restrictus_cur_o__Bacteroidales_f__VadinHA17_g__SR_FBR_E99_s__	Edlab MM	random_sampling_recovery_v4	cpd00277	dgsn	71	12	0.169014084507042	0.38268744798501	0.260170087507877
Medium	o__Bacteroidales_f__VadinHA17_g__SR_FBR_E99_s__	dgsn	0.411785516209294	109.946732827881	pairedModel_Dehalobacter_restrictus_cur_o__Bacteroidales_f__VadinHA17_g__SR_FBR_E99_s__	Edlab MM	random_sampling_recovery_v4	cpd00277	dgsn	71	12	0.169014084507042	0.382590757654275	0.260170653357283
Acetobacterium_sp003260995	Medium	cit	0.411008692377641	77.6806428593741	pairedModel_Acetobacterium_sp003260995_Dehalobacter_restrictus_cur	Edlab MM	random_sampling_recovery_v4	cpd00137	cit	57	24	0.421052631578947	0.275909843336077	0.318045810586686
Medium	Dehalobacter_restrictus_cur	cit	0.410727602247258	77.6275168247318	pairedModel_Acetobacterium_sp003260995_Dehalobacter_restrictus_cur	Edlab MM	random_sampling_recovery_v4	cpd00137	cit	57	24	0.421052631578947	0.275797701857179	0.318078327829057
o__Bacteroidales_f__TTA_H9_g__TTA_H9_s__TTA_H9_sp002418865	Medium	meoh	0.408950801569937	13.086425650238	pairedModel_Dehalobacter_restrictus_cur_o__Bacteroidales_f__TTA_H9_g__TTA_H9_s__TTA_H9_sp002418865	Edlab MM	random_sampling_recovery_v4	cpd00116	meoh	90	37	0.411111111111111	0.373050992694045	0.244842021986928
Medium	o__Bacteroidales_f__VadinHA17_g__LD21_s__	meoh	0.407682904595365	13.0458529470517	pairedModel_Dehalobacter_sp004343605_cur_o__Bacteroidales_f__VadinHA17_g__LD21_s__	Edlab MM	random_sampling_recovery_v4	cpd00116	meoh	56	37	0.660714285714286	0.399302781072148	0.289373108760795
Dehalobacter_sp004343605_cur	Medium	o-Dichlorobenzene	0.407489069498693	59.4934041468092	pairedModel_Dehalobacter_restrictus_cur_Dehalobacter_sp004343605_cur	Edlab MM	random_sampling_recovery_v4	cpd10027	o-Dichlorobenzene	94	58	0.617021276595745	0.344996695204248	0.282687556390806
Medium	Rectinema_sp002441395	h	0.407399340325106	0.407399340325106	pairedModel_Dehalobacter_sp004343605_cur_Rectinema_sp002441395	Edlab MM	random_sampling_recovery_v4	cpd00067	h	87	87	1	0.415594790024315	0.0648882624198227
Rectinema_sp015657395	Medium	h2	0.40700242421003	0.81400484842006	pairedModel_Rectinema_sp002441395_Rectinema_sp015657395	Edlab MM	random_sampling_recovery_v4	cpd11640	h2	82	82	1	0.401183734257329	0.0468324669712137
o__Bacteroidales_f__TTA_H9_g__TTA_H9_s__TTA_H9_sp002418865	Medium	nh4	0.406915949362248	7.32448708852046	pairedModel_Acetobacterium_sp003260995_o__Bacteroidales_f__TTA_H9_g__TTA_H9_s__TTA_H9_sp002418865	Edlab MM	random_sampling_recovery_v4	cpd00013	nh3;nh4	51	46	0.901960784313726	0.441113623662869	0.206218094213429
Rectinema_sp002441395	Medium	acald	0.406320843557551	17.8781171165322	pairedModel_Dehalobacter_restrictus_cur_Rectinema_sp002441395	Edlab MM	random_sampling_recovery_v4	cpd00071	acald	176	32	0.181818181818182	0.325045724341134	0.342489755618965
Medium	Dehalobacter_sp004343605_cur	ac	0.405682822220228	23.9352865109935	pairedModel_Dehalobacter_sp004343605_cur_Methanobacterium_C_congolense	Edlab MM	random_sampling_recovery_v4	cpd00029	ac	112	81	0.723214285714286	0.343343790677839	0.263732157397688
Dehalobacter_restrictus_cur	Medium	etoh	0.405351955685119	18.6461899615155	pairedModel_Dehalobacter_restrictus_cur_Rectinema_sp002441395	Edlab MM	random_sampling_recovery_v4	cpd00363	etoh	176	32	0.181818181818182	0.323960867814295	0.342146439125662
Medium	Dehalobacter_restrictus_cur	acald	0.405338670000267	17.8349014800117	pairedModel_Dehalobacter_restrictus_cur_Rectinema_sp002441395	Edlab MM	random_sampling_recovery_v4	cpd00071	acald	176	32	0.181818181818182	0.324484085527265	0.342463066692299
Medium	o__Bacteroidales_f__TTA_H9_g__TTA_H9_s__TTA_H9_sp002418865	meoh	0.404496908493756	12.9439010718002	pairedModel_f__Cloacimonadaceae_g__Cloacimonas_s___o__Bacteroidales_f__TTA_H9_g__TTA_H9_s__TTA_H9_sp002418865	Edlab MM	random_sampling_recovery_v4	cpd00116	meoh	80	80	1	0.421264274721861	0.0902515315168641
Medium	Rectinema_sp002441395	etoh	0.40449383574772	18.6067164443951	pairedModel_Dehalobacter_restrictus_cur_Rectinema_sp002441395	Edlab MM	random_sampling_recovery_v4	cpd00363	etoh	176	32	0.181818181818182	0.323137493145985	0.342181093498647
o__Bacteroidales_f__VadinHA17_g__LD21_s__	Medium	nh4	0.404004017697789	7.2720723185602	pairedModel_Methanobacterium_C_congolense_o__Bacteroidales_f__VadinHA17_g__LD21_s__	Edlab MM	random_sampling_recovery_v4	cpd00013	nh3;nh4	62	14	0.225806451612903	0.330470969822431	0.329658759501686
Medium	Dehalobacter_sp004343605_cur	arg-L	0.403566383379305	70.6241170913785	pairedModel_Dehalobacter_sp004343605_cur_o__Bacteroidales_f__TTA_H9_g__TTA_H9_s__TTA_H9_sp002418865	Edlab MM	random_sampling_recovery_v4	cpd00051	arg__L	103	103	1	0.405608892927398	0.0419480434996221
o__Bacteroidales_f__VadinHA17_g__SR_FBR_E99_s__	Medium	h2	0.403520949204248	0.807041898408496	pairedModel_o__Bacteroidales_f__VadinHA17_g__SR_FBR_E99_s___o__Bacteroidales_f__VadinHA17_g__LD21_s__	Edlab MM	random_sampling_recovery_v4	cpd11640	h2	41	41	1	0.409212216797816	0.0436234731605362
g__Methanothrix_s__	Medium	h2o	0.402327404504745	7.24189328108541	pairedModel_g__Methanothrix_s___Methanobacterium_C_congolense	Edlab MM	random_sampling_recovery_v4	cpd00001	h2o	88	88	1	0.395511063789269	0.15020654442117
Methanobacterium_C_congolense	Medium	ac	0.402309461405581	23.7362582229293	pairedModel_Methanobacterium_C_congolense_o__Bacteroidales_f__TTA_H9_g__TTA_H9_s__TTA_H9_sp002418865	Edlab MM	random_sampling_recovery_v4	cpd00029	ac	80	25	0.3125	0.32783430659137	0.310587917803283
o__Bacteroidales_f__VadinHA17_g__SR_FBR_E99_s__	Medium	lac-L	0.402142317078122	35.7906662199528	pairedModel_Dehalobacter_sp004343605_cur_o__Bacteroidales_f__VadinHA17_g__SR_FBR_E99_s__	Edlab MM	random_sampling_recovery_v4	cpd00159	lac__L	78	48	0.615384615384615	0.403759944723473	0.229326378140855
Medium	Dehalobacter_sp004343605_cur	lac-L	0.401582343559512	35.7408285767966	pairedModel_Dehalobacter_sp004343605_cur_o__Bacteroidales_f__VadinHA17_g__SR_FBR_E99_s__	Edlab MM	random_sampling_recovery_v4	cpd00159	lac__L	78	48	0.615384615384615	0.402609962421936	0.229308152022048
Medium	Dehalobacter_sp004343605_cur	3-dehydrocholate	0.401415785802431	162.974809035787	pairedModel_Dehalobacter_sp004343605_cur_o__Bacteroidales_f__VadinHA17_g__LD21_s__	Edlab MM	random_sampling_recovery_v4	cpd23431	3-dehydrocholate	56	19	0.339285714285714	0.311588886376212	0.232652165485913
o__Bacteroidales_f__VadinHA17_g__LD21_s__	Medium	3-dehydrocholate	0.401415785802431	162.974809035787	pairedModel_Dehalobacter_sp004343605_cur_o__Bacteroidales_f__VadinHA17_g__LD21_s__	Edlab MM	random_sampling_recovery_v4	cpd23431	3-dehydrocholate	56	19	0.339285714285714	0.311588886376212	0.232652165485913
o__Bacteroidales_f__VadinHA17_g__SR_FBR_E99_s__	Medium	h2	0.401251037459988	0.802502074919976	pairedModel_o__Bacteroidales_f__VadinHA17_g__SR_FBR_E99_s___Rectinema_sp002441395	Edlab MM	random_sampling_recovery_v4	cpd11640	h2	82	82	1	0.404979279118794	0.0565311233232831
Dehalobacter_restrictus_cur	Medium	etoh	0.399053249412735	18.3564494729858	pairedModel_Dehalobacter_restrictus_cur_Methanobacterium_C_congolense	Edlab MM	random_sampling_recovery_v4	cpd00363	etoh	91	30	0.32967032967033	0.287446719792821	0.376745111016597
Medium	Acetobacterium_sp003260995	meoh	0.398641081369754	12.7565146038321	pairedModel_Acetobacterium_sp003260995_Rectinema_sp015657395	Edlab MM	random_sampling_recovery_v4	cpd00116	meoh	67	12	0.17910447761194	0.379479388412199	0.292099544087427
o__Bacteroidales_f__VadinHA17_g__SR_FBR_E99_s__	Medium	ac	0.398425028055741	23.5070766552887	pairedModel_Dehalobacter_restrictus_cur_o__Bacteroidales_f__VadinHA17_g__SR_FBR_E99_s__	Edlab MM	random_sampling_recovery_v4	cpd00029	ac	71	71	1	0.398870022338738	0.0335296708976335
Dehalobacter_sp004343605_cur	Medium	fum	0.398360069637374	45.4130479386607	pairedModel_Dehalobacter_sp004343605_cur_o__Bacteroidales_f__VadinHA17_g__LD21_s__	Edlab MM	random_sampling_recovery_v4	cpd00106	fum	56	40	0.714285714285714	0.408617788208751	0.286978378842051
Medium	o__Bacteroidales_f__VadinHA17_g__LD21_s__	fum	0.397840929749001	45.3538659913862	pairedModel_Dehalobacter_sp004343605_cur_o__Bacteroidales_f__VadinHA17_g__LD21_s__	Edlab MM	random_sampling_recovery_v4	cpd00106	fum	56	40	0.714285714285714	0.407793167035142	0.286864201606681
Medium	o__Bacteroidales_f__VadinHA17_g__LD21_s__	meoh	0.397455221304156	12.718567081733	pairedModel_g__Methanothrix_s___o__Bacteroidales_f__VadinHA17_g__LD21_s__	Edlab MM	random_sampling_recovery_v4	cpd00116	meoh	105	30	0.285714285714286	0.448259336153261	0.270888033010984
Methanobacterium_C_congolense	Medium	acald	0.397183783393872	17.4760864693304	pairedModel_Dehalobacter_restrictus_cur_Methanobacterium_C_congolense	Edlab MM	random_sampling_recovery_v4	cpd00071	acald	91	30	0.32967032967033	0.297113549473986	0.375685271268046
Dehalobacter_restrictus_cur	Medium	mql7	0.396775963709008	257.904376410855	pairedModel_Dehalobacter_restrictus_cur_o__Bacteroidales_f__VadinHA17_g__SR_FBR_E99_s__	Edlab MM	random_sampling_recovery_v4	cpd11451	mql7	71	24	0.338028169014085	0.3959363058795	0.2062890628945
Medium	o__Bacteroidales_f__VadinHA17_g__SR_FBR_E99_s__	mql7	0.396775963709008	257.904376410855	pairedModel_Dehalobacter_restrictus_cur_o__Bacteroidales_f__VadinHA17_g__SR_FBR_E99_s__	Edlab MM	random_sampling_recovery_v4	cpd11451	mql7	71	24	0.338028169014085	0.3959363058795	0.206289062894499
Medium	Dehalobacter_restrictus_cur	mqn7	0.396775963709008	257.110824483438	pairedModel_Dehalobacter_restrictus_cur_o__Bacteroidales_f__VadinHA17_g__SR_FBR_E99_s__	Edlab MM	random_sampling_recovery_v4	cpd11606	mqn7	71	24	0.338028169014085	0.3959363058795	0.206289062894499
o__Bacteroidales_f__VadinHA17_g__SR_FBR_E99_s__	Medium	mqn7	0.396775963709008	257.110824483438	pairedModel_Dehalobacter_restrictus_cur_o__Bacteroidales_f__VadinHA17_g__SR_FBR_E99_s__	Edlab MM	random_sampling_recovery_v4	cpd11606	mqn7	71	24	0.338028169014085	0.3959363058795	0.206289062894499
Rectinema_subterraneum	Medium	h	0.396626817816719	0.396626817816719	pairedModel_Dehalobacter_sp004343605_cur_Rectinema_subterraneum	Edlab MM	random_sampling_recovery_v4	cpd00067	h	81	81	1	0.400946252126651	0.0344879899845211
Medium	Methanobacterium_C_congolense	etoh	0.396292946282619	18.2294755290005	pairedModel_Dehalobacter_restrictus_cur_Methanobacterium_C_congolense	Edlab MM	random_sampling_recovery_v4	cpd00363	etoh	91	30	0.32967032967033	0.286185081950992	0.376679179183993
Medium	Dehalobacter_restrictus_cur	acald	0.394390231617002	17.3531701911481	pairedModel_Dehalobacter_restrictus_cur_Methanobacterium_C_congolense	Edlab MM	random_sampling_recovery_v4	cpd00071	acald	91	30	0.32967032967033	0.2925123866268	0.375620814622783
Dehalobacter_sp004343605_cur	Medium	ala-D	0.394304398680266	35.0930914825437	pairedModel_Dehalobacter_sp004343605_cur_o__Bacteroidales_f__VadinHA17_g__LD21_s__	Edlab MM	random_sampling_recovery_v4	cpd00117	ala__D	56	47	0.839285714285714	0.352575196216039	0.255753737065375
o__Bacteroidales_f__TTA_H9_g__TTA_H9_s__TTA_H9_sp002418865	Medium	h	0.393992811171266	0.393992811171266	pairedModel_Dehalobacter_restrictus_cur_o__Bacteroidales_f__TTA_H9_g__TTA_H9_s__TTA_H9_sp002418865	Edlab MM	random_sampling_recovery_v4	cpd00067	h	90	82	0.911111111111111	0.393278983179142	0.156695597864771
Medium	o__Bacteroidales_f__VadinHA17_g__LD21_s__	ala-D	0.393770077136152	35.0455368651176	pairedModel_Dehalobacter_sp004343605_cur_o__Bacteroidales_f__VadinHA17_g__LD21_s__	Edlab MM	random_sampling_recovery_v4	cpd00117	ala__D	56	47	0.839285714285714	0.352298449692805	0.255774908346502
Dehalobacter_restrictus_cur	Medium	4abut	0.393221645025667	40.5018294376437	pairedModel_Dehalobacter_restrictus_cur_o__Bacteroidales_f__VadinHA17_g__LD21_s__	Edlab MM	random_sampling_recovery_v4	cpd00281	4abut	58	58	1	0.394574724293258	0.0569992127315759
Medium	Dehalobacter_restrictus_cur	meoh	0.391639810992695	12.5324739517663	pairedModel_Dehalobacter_restrictus_cur_o__Bacteroidales_f__VadinHA17_g__SR_FBR_E99_s__	Edlab MM	random_sampling_recovery_v4	cpd00116	meoh	71	36	0.507042253521127	0.285532567933863	0.273813727321082
o__Bacteroidales_f__TTA_H9_g__TTA_H9_s__TTA_H9_sp002418865	Medium	nh4	0.391619015072445	7.04914227130402	pairedModel_Dehalobacter_restrictus_cur_o__Bacteroidales_f__TTA_H9_g__TTA_H9_s__TTA_H9_sp002418865	Edlab MM	random_sampling_recovery_v4	cpd00013	nh3;nh4	90	90	1	0.400986178761851	0.0629671477336862
Rectinema_sp015657395	Medium	h2	0.390903162201637	0.781806324403274	pairedModel_Rectinema_sp015657395_Rectinema_subterraneum	Edlab MM	random_sampling_recovery_v4	cpd11640	h2	82	82	1	0.394208096955376	0.0447378126429899
o__Bacteroidales_f__VadinHA17_g__SR_FBR_E99_s__	Medium	nh4	0.39065040622104	7.03170731197873	pairedModel_Methanobacterium_C_congolense_o__Bacteroidales_f__VadinHA17_g__SR_FBR_E99_s__	Edlab MM	random_sampling_recovery_v4	cpd00013	nh3;nh4	62	15	0.241935483870968	0.337204500763284	0.31150683896774
Acetobacterium_sp003260995	Medium	mal-L	0.390607953272607	51.5602498319841	pairedModel_Acetobacterium_sp003260995_Dehalobacter_restrictus_cur	Edlab MM	random_sampling_recovery_v4	cpd00130	mal__L	57	21	0.368421052631579	0.344499208068591	0.305696946790976
Medium	Methanobacterium_C_congolense	h	0.390588122622647	0.390588122622647	pairedModel_Methanobacterium_C_congolense_o__Bacteroidales_f__TTA_H9_g__TTA_H9_s__TTA_H9_sp002418865	Edlab MM	random_sampling_recovery_v4	cpd00067	h	80	71	0.8875	0.343630719540693	0.224811246162342
Medium	Dehalobacter_restrictus_cur	mal-L	0.389783857720272	51.4514692190759	pairedModel_Acetobacterium_sp003260995_Dehalobacter_restrictus_cur	Edlab MM	random_sampling_recovery_v4	cpd00130	mal__L	57	21	0.368421052631579	0.344468948559449	0.305629638064489
Medium	Dehalobacter_sp004343605_cur	12ppd-S	0.388618880810892	29.5350349416278	pairedModel_Dehalobacter_sp004343605_cur_o__Bacteroidales_f__VadinHA17_g__LD21_s__	Edlab MM	random_sampling_recovery_v4	cpd00453	12ppd-S	56	25	0.446428571428571	0.252010080454641	0.283480653151164
o__Bacteroidales_f__VadinHA17_g__LD21_s__	Medium	12ppd-S	0.388618880810892	29.5350349416278	pairedModel_Dehalobacter_sp004343605_cur_o__Bacteroidales_f__VadinHA17_g__LD21_s__	Edlab MM	random_sampling_recovery_v4	cpd00453	12ppd-S	56	25	0.446428571428571	0.252010080454641	0.283480653151164
Dehalobacter_sp004343605_cur	Medium	12ppd-R	0.388618880810892	29.5350349416278	pairedModel_Dehalobacter_sp004343605_cur_o__Bacteroidales_f__VadinHA17_g__LD21_s__	Edlab MM	random_sampling_recovery_v4	cpd01861	12ppd__R	56	25	0.446428571428571	0.252010080454641	0.283480653151164
Medium	o__Bacteroidales_f__VadinHA17_g__LD21_s__	12ppd-R	0.388618880810892	29.5350349416278	pairedModel_Dehalobacter_sp004343605_cur_o__Bacteroidales_f__VadinHA17_g__LD21_s__	Edlab MM	random_sampling_recovery_v4	cpd01861	12ppd__R	56	25	0.446428571428571	0.252010080454641	0.283480653151164
Methanobacterium_C_congolense	Medium	co	0.387989724146738	11.2517020002554	pairedModel_Methanobacterium_C_congolense_Rectinema_subterraneum	Edlab MM	random_sampling_recovery_v4	cpd00204	co	73	73	1	0.366130084279337	0.119493694132981
Medium	Rectinema_sp002441395	meoh	0.386722801461145	12.3751296467566	pairedModel_f__Cloacimonadaceae_g__Cloacimonas_s___Rectinema_sp002441395	Edlab MM	random_sampling_recovery_v4	cpd00116	meoh	143	143	1	0.394865540888463	0.0834346688087138
Dehalobacter_sp004343605_cur	Medium	p-Dichlorobenzene	0.386682224062246	56.4556047130879	pairedModel_Dehalobacter_restrictus_cur_Dehalobacter_sp004343605_cur	Edlab MM	random_sampling_recovery_v4	cpd04367	p-Dichlorobenzene	94	47	0.5	0.389840366374081	0.232995599994057
Rectinema_sp015657395	Medium	nh4	0.386535342377771	6.95763616279988	pairedModel_Dehalobacter_sp004343605_cur_Rectinema_sp015657395	Edlab MM	random_sampling_recovery_v4	cpd00013	nh3;nh4	115	115	1	0.368896821381187	0.0985328403350323
Medium	Dehalobacter_restrictus_cur	mql7	0.386058400169017	250.937960109861	pairedModel_Dehalobacter_restrictus_cur_Dehalobacter_sp004343605_cur	Edlab MM	random_sampling_recovery_v4	cpd11451	mql7	94	41	0.436170212765957	0.342214246855843	0.232110838411243
Dehalobacter_sp004343605_cur	Medium	mql7	0.386058400169017	250.937960109861	pairedModel_Dehalobacter_restrictus_cur_Dehalobacter_sp004343605_cur	Edlab MM	random_sampling_recovery_v4	cpd11451	mql7	94	41	0.436170212765957	0.342214246855843	0.232110838411243
Dehalobacter_restrictus_cur	Medium	mqn7	0.386058400169017	250.165843309523	pairedModel_Dehalobacter_restrictus_cur_Dehalobacter_sp004343605_cur	Edlab MM	random_sampling_recovery_v4	cpd11606	mqn7	94	41	0.436170212765957	0.342214246855843	0.232110838411243
Medium	Dehalobacter_sp004343605_cur	mqn7	0.386058400169017	250.165843309523	pairedModel_Dehalobacter_restrictus_cur_Dehalobacter_sp004343605_cur	Edlab MM	random_sampling_recovery_v4	cpd11606	mqn7	94	41	0.436170212765957	0.342214246855843	0.232110838411243
Dehalobacter_sp004343605_cur	Medium	acald	0.385607146838267	16.9667144608838	pairedModel_Dehalobacter_sp004343605_cur_g__Methanothrix_s__	Edlab MM	random_sampling_recovery_v4	cpd00071	acald	129	75	0.581395348837209	0.432610704999922	0.214407713145739
Medium	Dehalobacter_sp004343605_cur	CA	0.385452310721754	156.879090463754	pairedModel_Dehalobacter_sp004343605_cur_o__Bacteroidales_f__VadinHA17_g__LD21_s__	Edlab MM	random_sampling_recovery_v4	cpd00526	cholate	56	28	0.5	0.314707170706531	0.256490514830921
o__Bacteroidales_f__VadinHA17_g__LD21_s__	Medium	CA	0.385452310721754	156.879090463754	pairedModel_Dehalobacter_sp004343605_cur_o__Bacteroidales_f__VadinHA17_g__LD21_s__	Edlab MM	random_sampling_recovery_v4	cpd00526	cholate	56	28	0.5	0.314707170706531	0.256490514830921
Medium	g__Methanothrix_s__	acald	0.384961189099126	16.9382923203616	pairedModel_Dehalobacter_sp004343605_cur_g__Methanothrix_s__	Edlab MM	random_sampling_recovery_v4	cpd00071	acald	129	75	0.581395348837209	0.431572613543295	0.214385485179867
Dehalobacter_restrictus_cur	Medium	ala-L	0.384815950649264	34.2486196077845	pairedModel_Acetobacterium_sp003260995_Dehalobacter_restrictus_cur	Edlab MM	random_sampling_recovery_v4	cpd00035	ala__L	57	27	0.473684210526316	0.316871360609045	0.360436189606031
Medium	Dehalobacter_restrictus_cur	p-Dichlorobenzene	0.384771042594239	56.1765722187589	pairedModel_Dehalobacter_restrictus_cur_Dehalobacter_sp004343605_cur	Edlab MM	random_sampling_recovery_v4	cpd04367	p-Dichlorobenzene	94	47	0.5	0.38938803381083	0.233404367855004
g__Methanothrix_s__	Medium	etoh	0.384740382263905	17.6980575841396	pairedModel_Dehalobacter_sp004343605_cur_g__Methanothrix_s__	Edlab MM	random_sampling_recovery_v4	cpd00363	etoh	129	75	0.581395348837209	0.432684367390856	0.214445159826725
o__Bacteroidales_f__VadinHA17_g__LD21_s__	Medium	ser-L	0.384463016491353	40.368616731592	pairedModel_Dehalobacter_restrictus_cur_o__Bacteroidales_f__VadinHA17_g__LD21_s__	Edlab MM	random_sampling_recovery_v4	cpd00054	ser__L	58	25	0.431034482758621	0.343371986450786	0.306002751821523
Medium	Dehalobacter_restrictus_cur	ser-L	0.384247087463469	40.3459441836643	pairedModel_Dehalobacter_restrictus_cur_o__Bacteroidales_f__VadinHA17_g__LD21_s__	Edlab MM	random_sampling_recovery_v4	cpd00054	ser__L	58	25	0.431034482758621	0.343022921757442	0.306080445640187
Medium	Dehalobacter_sp004343605_cur	etoh	0.38417429462399	17.6720175527035	pairedModel_Dehalobacter_sp004343605_cur_g__Methanothrix_s__	Edlab MM	random_sampling_recovery_v4	cpd00363	etoh	129	75	0.581395348837209	0.432544162852029	0.214405664239119
Medium	Acetobacterium_sp003260995	ala-L	0.383914274283908	34.1683704112678	pairedModel_Acetobacterium_sp003260995_Dehalobacter_restrictus_cur	Edlab MM	random_sampling_recovery_v4	cpd00035	ala__L	57	27	0.473684210526316	0.315782153376182	0.360538249835675
Dehalobacter_sp004343605_cur	Medium	fald	0.383898712466651	11.5169613739995	pairedModel_Dehalobacter_sp004343605_cur_Rectinema_sp002441395	Edlab MM	random_sampling_recovery_v4	cpd00055	fald	87	78	0.896551724137931	0.41513235798094	0.192962581070126
Dehalobacter_restrictus_cur	Medium	acald	0.383807197764677	16.8875167016458	pairedModel_Dehalobacter_restrictus_cur_o__Bacteroidales_f__VadinHA17_g__SR_FBR_E99_s__	Edlab MM	random_sampling_recovery_v4	cpd00071	acald	71	28	0.394366197183099	0.353646097340665	0.280009219270662
Dehalobacter_sp004343605_cur	Medium	fald	0.383619407487653	11.5085822246296	pairedModel_Dehalobacter_restrictus_cur_Dehalobacter_sp004343605_cur	Edlab MM	random_sampling_recovery_v4	cpd00055	fald	94	45	0.478723404255319	0.36064638126651	0.239460088959225
Rectinema_sp015657395	Medium	h2	0.383525049788678	0.767050099577356	pairedModel_o__Bacteroidales_f__VadinHA17_g__LD21_s___Rectinema_sp015657395	Edlab MM	random_sampling_recovery_v4	cpd11640	h2	44	44	1	0.386162324280665	0.0367109358845736
g__Methanothrix_s__	Medium	metha	0.383429398291638	6.1348703726662	pairedModel_Dehalobacter_restrictus_cur_g__Methanothrix_s__	Edlab MM	random_sampling_recovery_v4	cpd01024	ch4	100	100	1	0.38894032339136	0.0398265714269439
Medium	o__Bacteroidales_f__VadinHA17_g__SR_FBR_E99_s__	acald	0.38330781785648	16.8655439856851	pairedModel_Dehalobacter_restrictus_cur_o__Bacteroidales_f__VadinHA17_g__SR_FBR_E99_s__	Edlab MM	random_sampling_recovery_v4	cpd00071	acald	71	28	0.394366197183099	0.353298399716375	0.279967510743184
o__Bacteroidales_f__VadinHA17_g__SR_FBR_E99_s__	Medium	h2	0.383276717035254	0.766553434070507	pairedModel_o__Bacteroidales_f__VadinHA17_g__SR_FBR_E99_s___o__Bacteroidales_f__TTA_H9_g__TTA_H9_s__TTA_H9_sp002418865	Edlab MM	random_sampling_recovery_v4	cpd11640	h2	64	64	1	0.371428400280336	0.0646839293590296
o__Bacteroidales_f__VadinHA17_g__SR_FBR_E99_s__	Medium	etoh	0.383203016602523	17.6273387637161	pairedModel_Dehalobacter_restrictus_cur_o__Bacteroidales_f__VadinHA17_g__SR_FBR_E99_s__	Edlab MM	random_sampling_recovery_v4	cpd00363	etoh	71	28	0.394366197183099	0.352212465786586	0.280036089348008
Medium	Rectinema_sp002441395	fald	0.383162505953638	11.4948751786091	pairedModel_Dehalobacter_sp004343605_cur_Rectinema_sp002441395	Edlab MM	random_sampling_recovery_v4	cpd00055	fald	87	78	0.896551724137931	0.41305821121586	0.192987946510866
Medium	Dehalobacter_restrictus_cur	fald	0.383034068288233	11.491022048647	pairedModel_Dehalobacter_restrictus_cur_Dehalobacter_sp004343605_cur	Edlab MM	random_sampling_recovery_v4	cpd00055	fald	94	45	0.478723404255319	0.359294928959636	0.239163990206076
Rectinema_sp015657395	Medium	glu-L	0.382835953231214	55.8940491717572	pairedModel_Methanobacterium_C_congolense_Rectinema_sp015657395	Edlab MM	random_sampling_recovery_v4	cpd00023	glu__L	79	19	0.240506329113924	0.336300373620566	0.33726899780825
Medium	Dehalobacter_restrictus_cur	etoh	0.382701919224463	17.6042882843253	pairedModel_Dehalobacter_restrictus_cur_o__Bacteroidales_f__VadinHA17_g__SR_FBR_E99_s__	Edlab MM	random_sampling_recovery_v4	cpd00363	etoh	71	28	0.394366197183099	0.351774280162455	0.280010055100618
Dehalobacter_sp004343605_cur	Medium	12ppd-S	0.382543423822595	29.0733002105172	pairedModel_Dehalobacter_sp004343605_cur_o__Bacteroidales_f__VadinHA17_g__LD21_s__	Edlab MM	random_sampling_recovery_v4	cpd00453	12ppd-S	56	31	0.553571428571429	0.318987457900112	0.236728501180791
Medium	o__Bacteroidales_f__VadinHA17_g__LD21_s__	12ppd-S	0.382543423822595	29.0733002105172	pairedModel_Dehalobacter_sp004343605_cur_o__Bacteroidales_f__VadinHA17_g__LD21_s__	Edlab MM	random_sampling_recovery_v4	cpd00453	12ppd-S	56	31	0.553571428571429	0.318987457900112	0.236728501180791
Medium	Dehalobacter_sp004343605_cur	12ppd-R	0.382543423822595	29.0733002105172	pairedModel_Dehalobacter_sp004343605_cur_o__Bacteroidales_f__VadinHA17_g__LD21_s__	Edlab MM	random_sampling_recovery_v4	cpd01861	12ppd__R	56	31	0.553571428571429	0.318987457900112	0.236728501180791
o__Bacteroidales_f__VadinHA17_g__LD21_s__	Medium	12ppd-R	0.382543423822595	29.0733002105172	pairedModel_Dehalobacter_sp004343605_cur_o__Bacteroidales_f__VadinHA17_g__LD21_s__	Edlab MM	random_sampling_recovery_v4	cpd01861	12ppd__R	56	31	0.553571428571429	0.318987457900112	0.236728501180791
Dehalobacter_restrictus_cur	Medium	meoh	0.381874754538609	12.2199921452355	pairedModel_Dehalobacter_restrictus_cur_o__Bacteroidales_f__TTA_H9_g__TTA_H9_s__TTA_H9_sp002418865	Edlab MM	random_sampling_recovery_v4	cpd00116	meoh	90	21	0.233333333333333	0.45712456686728	0.224245601183481
Medium	Methanobacterium_C_congolense	glu-L	0.38173913161536	55.7339132158425	pairedModel_Methanobacterium_C_congolense_Rectinema_sp015657395	Edlab MM	random_sampling_recovery_v4	cpd00023	glu__L	79	19	0.240506329113924	0.33518976250636	0.33718986622117
Dehalobacter_restrictus_cur	Medium	co	0.38171548459437	11.0697490532367	pairedModel_Acetobacterium_sp003260995_Dehalobacter_restrictus_cur	Edlab MM	random_sampling_recovery_v4	cpd00204	co	57	23	0.403508771929825	0.388885115874356	0.212441150463964
Dehalobacter_restrictus_cur	Medium	h2s	0.381706195601026	12.9780106504349	pairedModel_Dehalobacter_restrictus_cur_o__Bacteroidales_f__VadinHA17_g__LD21_s__	Edlab MM	random_sampling_recovery_v4	cpd00239	h2s	58	52	0.896551724137931	0.37544819509457	0.257749781547021
Medium	Rectinema_subterraneum	meoh	0.381653868664374	12.21292379726	pairedModel_f__Cloacimonadaceae_g__Cloacimonas_s___Rectinema_subterraneum	Edlab MM	random_sampling_recovery_v4	cpd00116	meoh	98	98	1	0.383103872152854	0.0806431165765859
Medium	o__Bacteroidales_f__VadinHA17_g__LD21_s__	h2s	0.381612973531506	12.9748411000712	pairedModel_Dehalobacter_restrictus_cur_o__Bacteroidales_f__VadinHA17_g__LD21_s__	Edlab MM	random_sampling_recovery_v4	cpd00239	h2s	58	52	0.896551724137931	0.377132840073032	0.258267945988072
g__Methanothrix_s__	Medium	h2o	0.381540941592479	6.86773694866462	pairedModel_g__Methanothrix_s___Rectinema_sp002441395	Edlab MM	random_sampling_recovery_v4	cpd00001	h2o	105	89	0.847619047619048	0.375313265563507	0.208014599205588
o__Bacteroidales_f__VadinHA17_g__SR_FBR_E99_s__	Medium	etoh	0.381473692125172	17.5477898377579	pairedModel_g__Methanothrix_s___o__Bacteroidales_f__VadinHA17_g__SR_FBR_E99_s__	Edlab MM	random_sampling_recovery_v4	cpd00363	etoh	98	75	0.76530612244898	0.421619828776547	0.219562318155958
o__Bacteroidales_f__VadinHA17_g__LD21_s__	Medium	cys-L	0.381182605704301	46.1230952902204	pairedModel_Dehalobacter_restrictus_cur_o__Bacteroidales_f__VadinHA17_g__LD21_s__	Edlab MM	random_sampling_recovery_v4	cpd00084	cys__L	58	52	0.896551724137931	0.376094875731786	0.258324856687877
Medium	g__Methanothrix_s__	etoh	0.380966243511758	17.5244472015409	pairedModel_g__Methanothrix_s___o__Bacteroidales_f__VadinHA17_g__SR_FBR_E99_s__	Edlab MM	random_sampling_recovery_v4	cpd00363	etoh	98	75	0.76530612244898	0.42092077615582	0.219573397492643
Medium	Dehalobacter_restrictus_cur	cys-L	0.380934823789001	46.0931136784691	pairedModel_Dehalobacter_restrictus_cur_o__Bacteroidales_f__VadinHA17_g__LD21_s__	Edlab MM	random_sampling_recovery_v4	cpd00084	cys__L	58	52	0.896551724137931	0.375785770890329	0.258354732416424
Dehalobacter_sp004343605_cur	Medium	12ppd-S	0.38092909858273	28.9506114922875	pairedModel_Dehalobacter_sp004343605_cur_Rectinema_sp002441395	Edlab MM	random_sampling_recovery_v4	cpd00453	12ppd-S	87	49	0.563218390804598	0.361449852284898	0.193069289172287
Medium	Rectinema_sp002441395	12ppd-S	0.38092909858273	28.9506114922875	pairedModel_Dehalobacter_sp004343605_cur_Rectinema_sp002441395	Edlab MM	random_sampling_recovery_v4	cpd00453	12ppd-S	87	49	0.563218390804598	0.361449852284898	0.193069289172287
Medium	Dehalobacter_sp004343605_cur	12ppd-R	0.38092909858273	28.9506114922875	pairedModel_Dehalobacter_sp004343605_cur_Rectinema_sp002441395	Edlab MM	random_sampling_recovery_v4	cpd01861	12ppd__R	87	49	0.563218390804598	0.361449852284898	0.193069289172287
Rectinema_sp002441395	Medium	12ppd-R	0.38092909858273	28.9506114922875	pairedModel_Dehalobacter_sp004343605_cur_Rectinema_sp002441395	Edlab MM	random_sampling_recovery_v4	cpd01861	12ppd__R	87	49	0.563218390804598	0.361449852284898	0.193069289172287
Medium	Acetobacterium_sp003260995	co	0.379520100218044	11.0060829063233	pairedModel_Acetobacterium_sp003260995_Dehalobacter_restrictus_cur	Edlab MM	random_sampling_recovery_v4	cpd00204	co	57	23	0.403508771929825	0.38188861089071	0.211699821866785
Medium	f__Cloacimonadaceae_g__Cloacimonas_s__	h2o	0.379445692448725	6.83002246407705	pairedModel_f__Cloacimonadaceae_g__Cloacimonas_s___Dehalobacter_restrictus_cur	Edlab MM	random_sampling_recovery_v4	cpd00001	h2o	160	160	1	0.371188423950979	0.0759854007687835
Dehalobacter_restrictus_cur	Medium	mal-L	0.37939204316086	50.0797496972335	pairedModel_Dehalobacter_restrictus_cur_Rectinema_sp002441395	Edlab MM	random_sampling_recovery_v4	cpd00130	mal__L	176	96	0.545454545454545	0.341968705582787	0.25366643203333
Medium	Dehalobacter_restrictus_cur	mqn7	0.379330431340935	245.806119508926	pairedModel_Dehalobacter_restrictus_cur_o__Bacteroidales_f__VadinHA17_g__LD21_s__	Edlab MM	random_sampling_recovery_v4	cpd11606	mqn7	58	29	0.5	0.297629000517045	0.281994851639523
Dehalobacter_restrictus_cur	Medium	mql7	0.379330431340935	246.564780371608	pairedModel_Dehalobacter_restrictus_cur_o__Bacteroidales_f__VadinHA17_g__LD21_s__	Edlab MM	random_sampling_recovery_v4	cpd11451	mql7	58	29	0.5	0.297629000517045	0.281994851639522
Medium	o__Bacteroidales_f__VadinHA17_g__LD21_s__	mql7	0.379330431340935	246.564780371608	pairedModel_Dehalobacter_restrictus_cur_o__Bacteroidales_f__VadinHA17_g__LD21_s__	Edlab MM	random_sampling_recovery_v4	cpd11451	mql7	58	29	0.5	0.297629000517045	0.281994851639523
o__Bacteroidales_f__VadinHA17_g__LD21_s__	Medium	mqn7	0.379330431340935	245.806119508926	pairedModel_Dehalobacter_restrictus_cur_o__Bacteroidales_f__VadinHA17_g__LD21_s__	Edlab MM	random_sampling_recovery_v4	cpd11606	mqn7	58	29	0.5	0.297629000517045	0.281994851639522
Medium	Rectinema_sp002441395	mal-L	0.378857115810393	50.0091392869718	pairedModel_Dehalobacter_restrictus_cur_Rectinema_sp002441395	Edlab MM	random_sampling_recovery_v4	cpd00130	mal__L	176	96	0.545454545454545	0.341409586563486	0.253620245539525
o__Bacteroidales_f__VadinHA17_g__SR_FBR_E99_s__	Medium	ala-D	0.378204931761602	33.6602389267826	pairedModel_Dehalobacter_restrictus_cur_o__Bacteroidales_f__VadinHA17_g__SR_FBR_E99_s__	Edlab MM	random_sampling_recovery_v4	cpd00117	ala__D	71	32	0.450704225352113	0.37319935214935	0.269603581316961
Medium	Dehalobacter_restrictus_cur	ala-D	0.377672606279797	33.6128619589019	pairedModel_Dehalobacter_restrictus_cur_o__Bacteroidales_f__VadinHA17_g__SR_FBR_E99_s__	Edlab MM	random_sampling_recovery_v4	cpd00117	ala__D	71	32	0.450704225352113	0.371993415950875	0.269465014532426
Dehalobacter_restrictus_cur	Medium	fald	0.376871784046907	11.3061535214072	pairedModel_Dehalobacter_restrictus_cur_Dehalobacter_sp004343605_cur	Edlab MM	random_sampling_recovery_v4	cpd00055	fald	94	49	0.521276595744681	0.381277857959798	0.257065301491973
Medium	Dehalobacter_sp004343605_cur	fald	0.376203999354467	11.286119980634	pairedModel_Dehalobacter_restrictus_cur_Dehalobacter_sp004343605_cur	Edlab MM	random_sampling_recovery_v4	cpd00055	fald	94	49	0.521276595744681	0.380264212881077	0.257021160849739
Medium	Dehalobacter_sp004343605_cur	12ppd-S	0.376180062183658	28.589684725958	pairedModel_Dehalobacter_sp004343605_cur_Rectinema_sp002441395	Edlab MM	random_sampling_recovery_v4	cpd00453	12ppd-S	87	38	0.436781609195402	0.351360990187032	0.231341970336753
Rectinema_sp002441395	Medium	12ppd-S	0.376180062183658	28.589684725958	pairedModel_Dehalobacter_sp004343605_cur_Rectinema_sp002441395	Edlab MM	random_sampling_recovery_v4	cpd00453	12ppd-S	87	38	0.436781609195402	0.351360990187032	0.231341970336753
Dehalobacter_sp004343605_cur	Medium	12ppd-R	0.376180062183658	28.589684725958	pairedModel_Dehalobacter_sp004343605_cur_Rectinema_sp002441395	Edlab MM	random_sampling_recovery_v4	cpd01861	12ppd__R	87	38	0.436781609195402	0.351360990187031	0.231341970336753
Medium	Rectinema_sp002441395	12ppd-R	0.376180062183658	28.589684725958	pairedModel_Dehalobacter_sp004343605_cur_Rectinema_sp002441395	Edlab MM	random_sampling_recovery_v4	cpd01861	12ppd__R	87	38	0.436781609195402	0.351360990187031	0.231341970336753
Medium	Dehalobacter_sp004343605_cur	meoh	0.37609600922227	12.0350722951126	pairedModel_Dehalobacter_sp004343605_cur_g__Methanothrix_s__	Edlab MM	random_sampling_recovery_v4	cpd00116	meoh	129	70	0.542635658914729	0.397282899060095	0.210217921224548
o__Bacteroidales_f__VadinHA17_g__LD21_s__	Medium	dgsn	0.37552364851949	100.264814154704	pairedModel_Dehalobacter_sp004343605_cur_o__Bacteroidales_f__VadinHA17_g__LD21_s__	Edlab MM	random_sampling_recovery_v4	cpd00277	dgsn	56	40	0.714285714285714	0.347211559468162	0.25646938446826
Medium	Dehalobacter_sp004343605_cur	dgsn	0.375482127801987	100.253728123131	pairedModel_Dehalobacter_sp004343605_cur_o__Bacteroidales_f__VadinHA17_g__LD21_s__	Edlab MM	random_sampling_recovery_v4	cpd00277	dgsn	56	40	0.714285714285714	0.347195466221252	0.256472509326533
Dehalobacter_sp004343605_cur	Medium	gsn	0.375455935661717	106.254029792266	pairedModel_Dehalobacter_sp004343605_cur_o__Bacteroidales_f__VadinHA17_g__LD21_s__	Edlab MM	random_sampling_recovery_v4	cpd00311	gsn	56	40	0.714285714285714	0.347038951044294	0.256400499125191
Acetobacterium_sp003260995	Medium	fald	0.375413070296934	11.262392108908	pairedModel_Acetobacterium_sp003260995_Rectinema_sp015657395	Edlab MM	random_sampling_recovery_v4	cpd00055	fald	67	12	0.17910447761194	0.36067348953831	0.287146819588363
Medium	o__Bacteroidales_f__VadinHA17_g__LD21_s__	gsn	0.375412767424332	106.241813181086	pairedModel_Dehalobacter_sp004343605_cur_o__Bacteroidales_f__VadinHA17_g__LD21_s__	Edlab MM	random_sampling_recovery_v4	cpd00311	gsn	56	40	0.714285714285714	0.347020112486893	0.256402574135318
Rectinema_sp015657395	Medium	h2	0.375003298394896	0.750006596789792	pairedModel_o__Bacteroidales_f__TTA_H9_g__TTA_H9_s__TTA_H9_sp002418865_Rectinema_sp015657395	Edlab MM	random_sampling_recovery_v4	cpd11640	h2	56	56	1	0.373065208752876	0.0575028565261687
Methanobacterium_C_congolense	Medium	co2	0.374942679881502	16.4974779147861	pairedModel_Methanobacterium_C_congolense_Rectinema_sp015657395	Edlab MM	random_sampling_recovery_v4	cpd00011	co2	79	79	1	0.358672332794305	0.141259246215414
Dehalobacter_sp004343605_cur	Medium	duri	0.374314004867402	85.3435931097678	pairedModel_Dehalobacter_sp004343605_cur_o__Bacteroidales_f__VadinHA17_g__LD21_s__	Edlab MM	random_sampling_recovery_v4	cpd00412	duri	56	40	0.714285714285714	0.346474144853414	0.256504591359234
o__Bacteroidales_f__VadinHA17_g__LD21_s__	Medium	uri	0.374249795105805	91.3169500058164	pairedModel_Dehalobacter_sp004343605_cur_o__Bacteroidales_f__VadinHA17_g__LD21_s__	Edlab MM	random_sampling_recovery_v4	cpd00249	uri	56	40	0.714285714285714	0.346453727601145	0.256558627025012
Medium	o__Bacteroidales_f__VadinHA17_g__LD21_s__	duri	0.374232068177818	85.3249115445425	pairedModel_Dehalobacter_sp004343605_cur_o__Bacteroidales_f__VadinHA17_g__LD21_s__	Edlab MM	random_sampling_recovery_v4	cpd00412	duri	56	40	0.714285714285714	0.346345589223343	0.256509044052467
Medium	Dehalobacter_sp004343605_cur	uri	0.374162785867323	91.2957197516269	pairedModel_Dehalobacter_sp004343605_cur_o__Bacteroidales_f__VadinHA17_g__LD21_s__	Edlab MM	random_sampling_recovery_v4	cpd00249	uri	56	40	0.714285714285714	0.346366866715515	0.256556467910132
Dehalobacter_sp004343605_cur	Medium	succ	0.373953797077367	43.3786404609746	pairedModel_Dehalobacter_sp004343605_cur_o__Bacteroidales_f__VadinHA17_g__SR_FBR_E99_s__	Edlab MM	random_sampling_recovery_v4	cpd00036	succ	78	53	0.67948717948718	0.402756540380872	0.225620188464972
Medium	Rectinema_sp015657395	fald	0.373922520444113	11.2176756133234	pairedModel_Acetobacterium_sp003260995_Rectinema_sp015657395	Edlab MM	random_sampling_recovery_v4	cpd00055	fald	67	12	0.17910447761194	0.358529465715845	0.287283610857118
Methanobacterium_C_congolense	Medium	fald	0.372954011520868	11.1886203456261	pairedModel_Dehalobacter_sp004343605_cur_Methanobacterium_C_congolense	Edlab MM	random_sampling_recovery_v4	cpd00055	fald	112	29	0.258928571428571	0.375970271855457	0.25637164467188
Rectinema_sp002441395	Medium	ppa	0.372390110344711	27.1844780551639	pairedModel_Dehalobacter_restrictus_cur_Rectinema_sp002441395	Edlab MM	random_sampling_recovery_v4	cpd00141	ppa	176	176	1	0.375055133241181	0.0349008692274013
Medium	o__Bacteroidales_f__VadinHA17_g__SR_FBR_E99_s__	succ	0.372320591351679	43.1891885967947	pairedModel_Dehalobacter_sp004343605_cur_o__Bacteroidales_f__VadinHA17_g__SR_FBR_E99_s__	Edlab MM	random_sampling_recovery_v4	cpd00036	succ	78	53	0.67948717948718	0.400002495129861	0.226105317528693
g__Methanothrix_s__	Medium	h2o	0.371024554655059	6.67844198379106	pairedModel_g__Methanothrix_s___Rectinema_sp015657395	Edlab MM	random_sampling_recovery_v4	cpd00001	h2o	116	95	0.818965517241379	0.351867033590561	0.236327912106415
Dehalobacter_restrictus_cur	Medium	meoh	0.370086390596578	11.8427644990905	pairedModel_Dehalobacter_restrictus_cur_Methanobacterium_C_congolense	Edlab MM	random_sampling_recovery_v4	cpd00116	meoh	91	17	0.186813186813187	0.266877195531083	0.341683983560957
Rectinema_subterraneum	Medium	mal-L	0.369018406679729	48.7104296817242	pairedModel_Dehalobacter_restrictus_cur_Rectinema_subterraneum	Edlab MM	random_sampling_recovery_v4	cpd00130	mal__L	115	60	0.521739130434783	0.355286519466486	0.250565336977713
Rectinema_sp002441395	Medium	h2	0.368944999166618	0.737889998333236	pairedModel_Rectinema_sp002441395_Rectinema_subterraneum	Edlab MM	random_sampling_recovery_v4	cpd11640	h2	95	95	1	0.365173199416199	0.0362060133292403
Medium	Dehalobacter_sp004343605_cur	fald	0.368762663042059	11.0628798912618	pairedModel_Dehalobacter_sp004343605_cur_Methanobacterium_C_congolense	Edlab MM	random_sampling_recovery_v4	cpd00055	fald	112	29	0.258928571428571	0.36514660413739	0.256346945473802
Medium	Dehalobacter_restrictus_cur	mal-L	0.368509525370415	48.6432573488948	pairedModel_Dehalobacter_restrictus_cur_Rectinema_subterraneum	Edlab MM	random_sampling_recovery_v4	cpd00130	mal__L	115	60	0.521739130434783	0.354994976779882	0.250639872646022
Dehalobacter_sp004343605_cur	Medium	fum	0.367946718531874	41.9459259126337	pairedModel_Dehalobacter_restrictus_cur_Dehalobacter_sp004343605_cur	Edlab MM	random_sampling_recovery_v4	cpd00106	fum	94	32	0.340425531914894	0.277800150713158	0.293641961970893
o__Bacteroidales_f__TTA_H9_g__TTA_H9_s__TTA_H9_sp002418865	Medium	nh4	0.367617804083542	6.61712047350376	pairedModel_Methanobacterium_C_congolense_o__Bacteroidales_f__TTA_H9_g__TTA_H9_s__TTA_H9_sp002418865	Edlab MM	random_sampling_recovery_v4	cpd00013	nh3;nh4	80	22	0.275	0.327504480605685	0.243108693685987
Medium	Dehalobacter_restrictus_cur	fum	0.367298281433938	41.872004083469	pairedModel_Dehalobacter_restrictus_cur_Dehalobacter_sp004343605_cur	Edlab MM	random_sampling_recovery_v4	cpd00106	fum	94	32	0.340425531914894	0.277448213239843	0.293536179869318
g__Methanothrix_s__	Medium	h2o	0.367110871133782	6.60799568040807	pairedModel_g__Methanothrix_s___Rectinema_subterraneum	Edlab MM	random_sampling_recovery_v4	cpd00001	h2o	110	95	0.863636363636364	0.347642528344478	0.19104310410251
Dehalobacter_sp004343605_cur	Medium	fald	0.366960771864165	11.008823155925	pairedModel_Dehalobacter_sp004343605_cur_Rectinema_subterraneum	Edlab MM	random_sampling_recovery_v4	cpd00055	fald	81	70	0.864197530864197	0.374272768516781	0.154809284252553
Dehalobacter_sp004343605_cur	Medium	3-dehydrocholate	0.366947667729681	148.980753098251	pairedModel_Dehalobacter_sp004343605_cur_o__Bacteroidales_f__VadinHA17_g__SR_FBR_E99_s__	Edlab MM	random_sampling_recovery_v4	cpd23431	3-dehydrocholate	78	61	0.782051282051282	0.375444285148372	0.21133725370875
Medium	o__Bacteroidales_f__VadinHA17_g__SR_FBR_E99_s__	3-dehydrocholate	0.366947667729681	148.980753098251	pairedModel_Dehalobacter_sp004343605_cur_o__Bacteroidales_f__VadinHA17_g__SR_FBR_E99_s__	Edlab MM	random_sampling_recovery_v4	cpd23431	3-dehydrocholate	78	61	0.782051282051282	0.375444285148372	0.21133725370875
Acetobacterium_sp003260995	Medium	co2	0.366509849384393	16.1264333729133	pairedModel_Acetobacterium_sp003260995_f__Cloacimonadaceae_g__Cloacimonas_s__	Edlab MM	random_sampling_recovery_v4	cpd00011	co2	99	99	1	0.365471501835056	0.0392630324114578
Dehalobacter_restrictus_cur	Medium	uri	0.366406169457756	89.4031053476925	pairedModel_Dehalobacter_restrictus_cur_Dehalobacter_sp004343605_cur	Edlab MM	random_sampling_recovery_v4	cpd00249	uri	94	32	0.340425531914894	0.344540066589398	0.260051334381845
Medium	Rectinema_subterraneum	fald	0.36625338102145	10.9876014306435	pairedModel_Dehalobacter_sp004343605_cur_Rectinema_subterraneum	Edlab MM	random_sampling_recovery_v4	cpd00055	fald	81	70	0.864197530864197	0.373628376510413	0.154898707818778
Medium	Dehalobacter_sp004343605_cur	uri	0.366241170349771	89.3628455653441	pairedModel_Dehalobacter_restrictus_cur_Dehalobacter_sp004343605_cur	Edlab MM	random_sampling_recovery_v4	cpd00249	uri	94	32	0.340425531914894	0.344449146408209	0.260091845838051
Dehalobacter_sp004343605_cur	Medium	duri	0.366083717796495	83.4670876576008	pairedModel_Dehalobacter_restrictus_cur_Dehalobacter_sp004343605_cur	Edlab MM	random_sampling_recovery_v4	cpd00412	duri	94	32	0.340425531914894	0.34426365827969	0.259939757526828
Medium	Dehalobacter_restrictus_cur	duri	0.365946080780146	83.4357064178733	pairedModel_Dehalobacter_restrictus_cur_Dehalobacter_sp004343605_cur	Edlab MM	random_sampling_recovery_v4	cpd00412	duri	94	32	0.340425531914894	0.343759089249442	0.259961506968149
Dehalobacter_restrictus_cur	Medium	meoh	0.365297782637242	11.6895290443917	pairedModel_Dehalobacter_restrictus_cur_Rectinema_sp002441395	Edlab MM	random_sampling_recovery_v4	cpd00116	meoh	176	37	0.210227272727273	0.344232096043141	0.246694382466087
g__Methanothrix_s__	Medium	fald	0.3652652348235	10.957957044705	pairedModel_g__Methanothrix_s___Rectinema_sp015657395	Edlab MM	random_sampling_recovery_v4	cpd00055	fald	116	93	0.801724137931034	0.351896759160309	0.218050361231999
Dehalobacter_restrictus_cur	Medium	ppal	0.364204083618127	21.1238368498513	pairedModel_Dehalobacter_restrictus_cur_Rectinema_sp002441395	Edlab MM	random_sampling_recovery_v4	cpd00371	ppal	176	176	1	0.36767938320866	0.0334518705666555
Medium	Rectinema_sp015657395	fald	0.364165694907684	10.9249708472305	pairedModel_g__Methanothrix_s___Rectinema_sp015657395	Edlab MM	random_sampling_recovery_v4	cpd00055	fald	116	93	0.801724137931034	0.350676545139645	0.217917467439261
Medium	o__Bacteroidales_f__TTA_H9_g__TTA_H9_s__TTA_H9_sp002418865	ac	0.363867043031529	21.4681555388602	pairedModel_Methanobacterium_C_congolense_o__Bacteroidales_f__TTA_H9_g__TTA_H9_s__TTA_H9_sp002418865	Edlab MM	random_sampling_recovery_v4	cpd00029	ac	80	16	0.2	0.273456792656896	0.302721493171278
Dehalobacter_sp004343605_cur	Medium	fald	0.363551316496583	10.9065394948975	pairedModel_Dehalobacter_sp004343605_cur_g__Methanothrix_s__	Edlab MM	random_sampling_recovery_v4	cpd00055	fald	129	69	0.534883720930233	0.382932151431027	0.207304395117507
Medium	Rectinema_sp002441395	ppal	0.363169984748767	21.0638591154285	pairedModel_Dehalobacter_restrictus_cur_Rectinema_sp002441395	Edlab MM	random_sampling_recovery_v4	cpd00371	ppal	176	176	1	0.366962687619502	0.0335131025570866
g__Methanothrix_s__	Medium	fald	0.363098172415445	10.8929451724633	pairedModel_g__Methanothrix_s___o__Bacteroidales_f__VadinHA17_g__SR_FBR_E99_s__	Edlab MM	random_sampling_recovery_v4	cpd00055	fald	98	72	0.73469387755102	0.370079710195218	0.230134425871665
Medium	Dehalobacter_restrictus_cur	ppa	0.362950757581911	26.4954053034795	pairedModel_Dehalobacter_restrictus_cur_Rectinema_sp002441395	Edlab MM	random_sampling_recovery_v4	cpd00141	ppa	176	176	1	0.366465215158702	0.0334723520555599
Medium	g__Methanothrix_s__	fald	0.362471646285413	10.8741493885624	pairedModel_Dehalobacter_sp004343605_cur_g__Methanothrix_s__	Edlab MM	random_sampling_recovery_v4	cpd00055	fald	129	69	0.534883720930233	0.381790188418969	0.207035576851161
Medium	o__Bacteroidales_f__VadinHA17_g__SR_FBR_E99_s__	fald	0.362207896885619	10.8662369065686	pairedModel_g__Methanothrix_s___o__Bacteroidales_f__VadinHA17_g__SR_FBR_E99_s__	Edlab MM	random_sampling_recovery_v4	cpd00055	fald	98	72	0.73469387755102	0.369201539454643	0.230020152387227
Medium	f__Cloacimonadaceae_g__Cloacimonas_s__	h	0.361256169693196	0.361256169693196	pairedModel_f__Cloacimonadaceae_g__Cloacimonas_s___Dehalobacter_restrictus_cur	Edlab MM	random_sampling_recovery_v4	cpd00067	h	160	160	1	0.357483890833928	0.0504238520710624
Medium	Rectinema_sp015657395	h	0.360478078864395	0.360478078864395	pairedModel_Dehalobacter_sp004343605_cur_Rectinema_sp015657395	Edlab MM	random_sampling_recovery_v4	cpd00067	h	115	115	1	0.360085903031618	0.0666003732115303
o__Bacteroidales_f__TTA_H9_g__TTA_H9_s__TTA_H9_sp002418865	Medium	h2	0.359960641102213	0.719921282204426	pairedModel_o__Bacteroidales_f__VadinHA17_g__LD21_s___o__Bacteroidales_f__TTA_H9_g__TTA_H9_s__TTA_H9_sp002418865	Edlab MM	random_sampling_recovery_v4	cpd11640	h2	40	40	1	0.3661733852181	0.040623031368697
Rectinema_subterraneum	Medium	ppa	0.359456626915295	26.2403337648165	pairedModel_Acetobacterium_sp003260995_Rectinema_subterraneum	Edlab MM	random_sampling_recovery_v4	cpd00141	ppa	76	76	1	0.358785104383635	0.0653440903359008
Dehalobacter_sp004343605_cur	Medium	lac-D	0.358590361186738	31.9145421456197	pairedModel_Dehalobacter_sp004343605_cur_o__Bacteroidales_f__VadinHA17_g__SR_FBR_E99_s__	Edlab MM	random_sampling_recovery_v4	cpd00221	lac__D	78	40	0.512820512820513	0.381363480026301	0.194761602505723
Acetobacterium_sp003260995	Medium	ppal	0.35833385069587	20.7833633403604	pairedModel_Acetobacterium_sp003260995_Rectinema_subterraneum	Edlab MM	random_sampling_recovery_v4	cpd00371	ppal	76	76	1	0.358967308199307	0.0653186087615485
Medium	o__Bacteroidales_f__VadinHA17_g__SR_FBR_E99_s__	lac-D	0.358084901294201	31.8695562151838	pairedModel_Dehalobacter_sp004343605_cur_o__Bacteroidales_f__VadinHA17_g__SR_FBR_E99_s__	Edlab MM	random_sampling_recovery_v4	cpd00221	lac__D	78	40	0.512820512820513	0.381183891032508	0.194700620655469
Medium	Rectinema_subterraneum	ppal	0.356986537451388	20.7052191721805	pairedModel_Acetobacterium_sp003260995_Rectinema_subterraneum	Edlab MM	random_sampling_recovery_v4	cpd00371	ppal	76	76	1	0.357686131632543	0.0653147845100802
o__Bacteroidales_f__VadinHA17_g__LD21_s__	Medium	co2	0.35664021172743	15.6921693160069	pairedModel_Acetobacterium_sp003260995_o__Bacteroidales_f__VadinHA17_g__LD21_s__	Edlab MM	random_sampling_recovery_v4	cpd00011	co2	52	52	1	0.350391365448804	0.0284557565002992
o__Bacteroidales_f__TTA_H9_g__TTA_H9_s__TTA_H9_sp002418865	Medium	h2	0.354774209239767	0.709548418479534	pairedModel_o__Bacteroidales_f__TTA_H9_g__TTA_H9_s__TTA_H9_sp002418865_Rectinema_subterraneum	Edlab MM	random_sampling_recovery_v4	cpd11640	h2	91	91	1	0.356618733212271	0.0405961785548048
Rectinema_subterraneum	Medium	h2	0.353872272109553	0.707744544219105	pairedModel_Rectinema_sp002441395_Rectinema_subterraneum	Edlab MM	random_sampling_recovery_v4	cpd11640	h2	95	95	1	0.355800993525164	0.0372962664905763
Medium	Acetobacterium_sp003260995	ppa	0.353227345502429	25.7855962216773	pairedModel_Acetobacterium_sp003260995_Rectinema_subterraneum	Edlab MM	random_sampling_recovery_v4	cpd00141	ppa	76	76	1	0.354353967607056	0.06535439158368
g__Methanothrix_s__	Medium	h2o	0.353069965374858	6.35525937674745	pairedModel_g__Methanothrix_s___o__Bacteroidales_f__VadinHA17_g__SR_FBR_E99_s__	Edlab MM	random_sampling_recovery_v4	cpd00001	h2o	98	98	1	0.352772782723964	0.0264978257231694
Dehalobacter_sp004343605_cur	Medium	glu-L	0.353000311424736	51.5380454680114	pairedModel_Acetobacterium_sp003260995_Dehalobacter_sp004343605_cur	Edlab MM	random_sampling_recovery_v4	cpd00023	glu__L	94	23	0.24468085106383	0.333546028214945	0.259207012155652
Medium	Acetobacterium_sp003260995	glu-L	0.352643830318942	51.4859992265655	pairedModel_Acetobacterium_sp003260995_Dehalobacter_sp004343605_cur	Edlab MM	random_sampling_recovery_v4	cpd00023	glu__L	94	23	0.24468085106383	0.33320640174037	0.259077439425757
Dehalobacter_sp004343605_cur	Medium	gln-L	0.352432084702078	51.4550843665034	pairedModel_Acetobacterium_sp003260995_Dehalobacter_sp004343605_cur	Edlab MM	random_sampling_recovery_v4	cpd00053	gln__L	94	22	0.234042553191489	0.290757856467938	0.246817195921354
g__Methanothrix_s__	Medium	fald	0.351732653734328	10.5519796120298	pairedModel_g__Methanothrix_s___o__Bacteroidales_f__TTA_H9_g__TTA_H9_s__TTA_H9_sp002418865	Edlab MM	random_sampling_recovery_v4	cpd00055	fald	71	65	0.915492957746479	0.36210091777014	0.183496542088159
o__Bacteroidales_f__VadinHA17_g__LD21_s__	Medium	fald	0.35167817310607	10.5503451931821	pairedModel_Dehalobacter_sp004343605_cur_o__Bacteroidales_f__VadinHA17_g__LD21_s__	Edlab MM	random_sampling_recovery_v4	cpd00055	fald	56	29	0.517857142857143	0.286736380978554	0.251063138199702
Medium	Acetobacterium_sp003260995	gln-L	0.351559885700692	51.327743312301	pairedModel_Acetobacterium_sp003260995_Dehalobacter_sp004343605_cur	Edlab MM	random_sampling_recovery_v4	cpd00053	gln__L	94	22	0.234042553191489	0.289714964162418	0.246997609248287
Rectinema_sp015657395	Medium	etoh	0.351454650699035	16.1669139321556	pairedModel_Acetobacterium_sp003260995_Rectinema_sp015657395	Edlab MM	random_sampling_recovery_v4	cpd00363	etoh	67	24	0.358208955223881	0.282727906753384	0.260907589922093
Acetobacterium_sp003260995	Medium	lac-D	0.351342713706585	31.269501519886	pairedModel_Acetobacterium_sp003260995_o__Bacteroidales_f__VadinHA17_g__SR_FBR_E99_s__	Edlab MM	random_sampling_recovery_v4	cpd00221	lac__D	64	20	0.3125	0.304402651975403	0.356005694809116
Medium	o__Bacteroidales_f__TTA_H9_g__TTA_H9_s__TTA_H9_sp002418865	h2s	0.351326444792115	11.9450991229319	pairedModel_Dehalobacter_sp004343605_cur_o__Bacteroidales_f__TTA_H9_g__TTA_H9_s__TTA_H9_sp002418865	Edlab MM	random_sampling_recovery_v4	cpd00239	h2s	103	103	1	0.349595597244725	0.0726827181926752
Medium	Dehalobacter_sp004343605_cur	fald	0.351249253791503	10.5374776137451	pairedModel_Dehalobacter_sp004343605_cur_o__Bacteroidales_f__VadinHA17_g__LD21_s__	Edlab MM	random_sampling_recovery_v4	cpd00055	fald	56	29	0.517857142857143	0.286478214099735	0.251060439405031
Medium	o__Bacteroidales_f__VadinHA17_g__LD21_s__	meoh	0.35088996568922	11.228478902055	pairedModel_o__Bacteroidales_f__VadinHA17_g__LD21_s___o__Bacteroidales_f__TTA_H9_g__TTA_H9_s__TTA_H9_sp002418865	Edlab MM	random_sampling_recovery_v4	cpd00116	meoh	40	40	1	0.374782587202323	0.120859649182201
Dehalobacter_sp004343605_cur	Medium	ser-L	0.350703021372763	36.8238172441401	pairedModel_Dehalobacter_sp004343605_cur_o__Bacteroidales_f__TTA_H9_g__TTA_H9_s__TTA_H9_sp002418865	Edlab MM	random_sampling_recovery_v4	cpd00054	ser__L	103	103	1	0.350075061902528	0.0727323276009288
Medium	o__Bacteroidales_f__TTA_H9_g__TTA_H9_s__TTA_H9_sp002418865	fald	0.350589259931337	10.5176777979401	pairedModel_g__Methanothrix_s___o__Bacteroidales_f__TTA_H9_g__TTA_H9_s__TTA_H9_sp002418865	Edlab MM	random_sampling_recovery_v4	cpd00055	fald	71	65	0.915492957746479	0.360435482380109	0.183661433689183
Medium	o__Bacteroidales_f__TTA_H9_g__TTA_H9_s__TTA_H9_sp002418865	ser-L	0.350256423645602	36.7769244827882	pairedModel_Dehalobacter_sp004343605_cur_o__Bacteroidales_f__TTA_H9_g__TTA_H9_s__TTA_H9_sp002418865	Edlab MM	random_sampling_recovery_v4	cpd00054	ser__L	103	103	1	0.349652829441844	0.0727257633056112
o__Bacteroidales_f__VadinHA17_g__SR_FBR_E99_s__	Medium	h2	0.350190231143663	0.700380462287326	pairedModel_o__Bacteroidales_f__VadinHA17_g__SR_FBR_E99_s___Rectinema_sp015657395	Edlab MM	random_sampling_recovery_v4	cpd11640	h2	53	53	1	0.334375188922398	0.0594089937850301
Medium	o__Bacteroidales_f__VadinHA17_g__SR_FBR_E99_s__	lac-D	0.350111911971299	31.1599601654456	pairedModel_Acetobacterium_sp003260995_o__Bacteroidales_f__VadinHA17_g__SR_FBR_E99_s__	Edlab MM	random_sampling_recovery_v4	cpd00221	lac__D	64	20	0.3125	0.303910730374807	0.355377349052428
Medium	Acetobacterium_sp003260995	etoh	0.350071056345827	16.103268591908	pairedModel_Acetobacterium_sp003260995_Rectinema_sp015657395	Edlab MM	random_sampling_recovery_v4	cpd00363	etoh	67	24	0.358208955223881	0.281327985226784	0.260854702750685
o__Bacteroidales_f__VadinHA17_g__LD21_s__	Medium	mal-L	0.349973088373299	46.1964476652755	pairedModel_Dehalobacter_restrictus_cur_o__Bacteroidales_f__VadinHA17_g__LD21_s__	Edlab MM	random_sampling_recovery_v4	cpd00130	mal__L	58	33	0.568965517241379	0.326093187376657	0.231158773337822
Dehalobacter_sp004343605_cur	Medium	lac-D	0.349937047128452	31.1443971944323	pairedModel_Dehalobacter_sp004343605_cur_o__Bacteroidales_f__VadinHA17_g__LD21_s__	Edlab MM	random_sampling_recovery_v4	cpd00221	lac__D	56	23	0.410714285714286	0.266595516008148	0.278094911078168
o__Bacteroidales_f__TTA_H9_g__TTA_H9_s__TTA_H9_sp002418865	Medium	cys-L	0.349834377717782	42.3299597038517	pairedModel_Dehalobacter_sp004343605_cur_o__Bacteroidales_f__TTA_H9_g__TTA_H9_s__TTA_H9_sp002418865	Edlab MM	random_sampling_recovery_v4	cpd00084	cys__L	103	103	1	0.346726508677082	0.0728707870989006
Dehalobacter_restrictus_cur	Medium	4abut	0.349657290087861	36.0147008790497	pairedModel_f__Cloacimonadaceae_g__Cloacimonas_s___Dehalobacter_restrictus_cur	Edlab MM	random_sampling_recovery_v4	cpd00281	4abut	160	160	1	0.356179884909391	0.0868379388345986
Medium	Dehalobacter_restrictus_cur	mal-L	0.349542232801442	46.1395747297903	pairedModel_Dehalobacter_restrictus_cur_o__Bacteroidales_f__VadinHA17_g__LD21_s__	Edlab MM	random_sampling_recovery_v4	cpd00130	mal__L	58	33	0.568965517241379	0.325818979279759	0.231053344856717
Medium	Dehalobacter_sp004343605_cur	cys-L	0.34951466286413	42.2912742065598	pairedModel_Dehalobacter_sp004343605_cur_o__Bacteroidales_f__TTA_H9_g__TTA_H9_s__TTA_H9_sp002418865	Edlab MM	random_sampling_recovery_v4	cpd00084	cys__L	103	103	1	0.346620158866025	0.0728616156910519
Medium	o__Bacteroidales_f__VadinHA17_g__LD21_s__	lac-D	0.349228885453343	31.0813708053476	pairedModel_Dehalobacter_sp004343605_cur_o__Bacteroidales_f__VadinHA17_g__LD21_s__	Edlab MM	random_sampling_recovery_v4	cpd00221	lac__D	56	23	0.410714285714286	0.265753232914753	0.278116332715468
o__Bacteroidales_f__TTA_H9_g__TTA_H9_s__TTA_H9_sp002418865	Medium	h2	0.349072282884229	0.698144565768458	pairedModel_o__Bacteroidales_f__TTA_H9_g__TTA_H9_s__TTA_H9_sp002418865_Rectinema_sp002441395	Edlab MM	random_sampling_recovery_v4	cpd11640	h2	128	128	1	0.348991633008702	0.0497895233326535
Dehalobacter_sp004343605_cur	Medium	h2s	0.348645225273589	11.853937659302	pairedModel_Dehalobacter_sp004343605_cur_o__Bacteroidales_f__TTA_H9_g__TTA_H9_s__TTA_H9_sp002418865	Edlab MM	random_sampling_recovery_v4	cpd00239	h2s	103	103	1	0.346500664087631	0.0726805944847458
g__Methanothrix_s__	Medium	fald	0.348491940970202	10.4547582291061	pairedModel_g__Methanothrix_s___Rectinema_subterraneum	Edlab MM	random_sampling_recovery_v4	cpd00055	fald	110	95	0.863636363636364	0.352518870823794	0.175880585689048
Dehalobacter_restrictus_cur	Medium	pyr	0.348348042833805	30.3062797265411	pairedModel_Dehalobacter_restrictus_cur_o__Bacteroidales_f__VadinHA17_g__LD21_s__	Edlab MM	random_sampling_recovery_v4	cpd00020	pyr	58	24	0.413793103448276	0.257374446656408	0.270813240495996
Dehalobacter_sp004343605_cur	Medium	cit	0.34825166680861	65.8195650268274	pairedModel_Dehalobacter_restrictus_cur_Dehalobacter_sp004343605_cur	Edlab MM	random_sampling_recovery_v4	cpd00137	cit	94	81	0.861702127659574	0.321630412082483	0.192126479076289
Dehalobacter_sp004343605_cur	Medium	ser-L	0.348204499467686	36.5614724441071	pairedModel_Dehalobacter_restrictus_cur_Dehalobacter_sp004343605_cur	Edlab MM	random_sampling_recovery_v4	cpd00054	ser__L	94	61	0.648936170212766	0.252649291408034	0.302558521680087
Medium	Dehalobacter_restrictus_cur	ser-L	0.34788826247767	36.5282675601554	pairedModel_Dehalobacter_restrictus_cur_Dehalobacter_sp004343605_cur	Edlab MM	random_sampling_recovery_v4	cpd00054	ser__L	94	61	0.648936170212766	0.252491676577678	0.302554126724555
Medium	o__Bacteroidales_f__VadinHA17_g__LD21_s__	pyr	0.347836926687637	30.2618126218245	pairedModel_Dehalobacter_restrictus_cur_o__Bacteroidales_f__VadinHA17_g__LD21_s__	Edlab MM	random_sampling_recovery_v4	cpd00020	pyr	58	24	0.413793103448276	0.257207665412552	0.270622378262031
Medium	Dehalobacter_restrictus_cur	cit	0.347652500934312	65.7063226765849	pairedModel_Dehalobacter_restrictus_cur_Dehalobacter_sp004343605_cur	Edlab MM	random_sampling_recovery_v4	cpd00137	cit	94	81	0.861702127659574	0.320058398985432	0.192174331186136
Medium	Rectinema_subterraneum	fald	0.347514144605057	10.4254243381517	pairedModel_g__Methanothrix_s___Rectinema_subterraneum	Edlab MM	random_sampling_recovery_v4	cpd00055	fald	110	95	0.863636363636364	0.349682060065528	0.17585556793669
Medium	Methanobacterium_C_congolense	meoh	0.346654243487656	11.092935791605	pairedModel_Dehalobacter_sp004343605_cur_Methanobacterium_C_congolense	Edlab MM	random_sampling_recovery_v4	cpd00116	meoh	112	31	0.276785714285714	0.341657213784948	0.264489702901052
Acetobacterium_sp003260995	Medium	fald	0.346354006952395	10.3906202085718	pairedModel_Acetobacterium_sp003260995_o__Bacteroidales_f__TTA_H9_g__TTA_H9_s__TTA_H9_sp002418865	Edlab MM	random_sampling_recovery_v4	cpd00055	fald	51	10	0.196078431372549	0.31918908377672	0.286151594032371
Dehalobacter_sp004343605_cur	Medium	h2	0.346193114085461	0.692386228170923	pairedModel_Dehalobacter_sp004343605_cur_o__Bacteroidales_f__TTA_H9_g__TTA_H9_s__TTA_H9_sp002418865	Edlab MM	random_sampling_recovery_v4	cpd11640	h2	103	103	1	0.326106409859641	0.155711086626386
Rectinema_sp002441395	Medium	mal-L	0.346133012330448	45.6895576276192	pairedModel_Dehalobacter_restrictus_cur_Rectinema_sp002441395	Edlab MM	random_sampling_recovery_v4	cpd00130	mal__L	176	80	0.454545454545455	0.265515332381093	0.277038214257874
Medium	Dehalobacter_sp004343605_cur	mqn7	0.345833628085595	224.100190999466	pairedModel_Dehalobacter_sp004343605_cur_o__Bacteroidales_f__VadinHA17_g__LD21_s__	Edlab MM	random_sampling_recovery_v4	cpd11606	mqn7	56	23	0.410714285714286	0.382867132224778	0.195808567636588
Dehalobacter_sp004343605_cur	Medium	mql7	0.345833628085595	224.791858255637	pairedModel_Dehalobacter_sp004343605_cur_o__Bacteroidales_f__VadinHA17_g__LD21_s__	Edlab MM	random_sampling_recovery_v4	cpd11451	mql7	56	23	0.410714285714286	0.382867132224778	0.195808567636588
Medium	o__Bacteroidales_f__VadinHA17_g__LD21_s__	mql7	0.345833628085595	224.791858255637	pairedModel_Dehalobacter_sp004343605_cur_o__Bacteroidales_f__VadinHA17_g__LD21_s__	Edlab MM	random_sampling_recovery_v4	cpd11451	mql7	56	23	0.410714285714286	0.382867132224778	0.195808567636588
o__Bacteroidales_f__VadinHA17_g__LD21_s__	Medium	mqn7	0.345833628085595	224.100190999466	pairedModel_Dehalobacter_sp004343605_cur_o__Bacteroidales_f__VadinHA17_g__LD21_s__	Edlab MM	random_sampling_recovery_v4	cpd11606	mqn7	56	23	0.410714285714286	0.382867132224778	0.195808567636588
Medium	Dehalobacter_restrictus_cur	mal-L	0.345557093433025	45.6135363331593	pairedModel_Dehalobacter_restrictus_cur_Rectinema_sp002441395	Edlab MM	random_sampling_recovery_v4	cpd00130	mal__L	176	80	0.454545454545455	0.264950452107025	0.27708023696945
Medium	o__Bacteroidales_f__TTA_H9_g__TTA_H9_s__TTA_H9_sp002418865	fald	0.344902405806332	10.34707217419	pairedModel_Acetobacterium_sp003260995_o__Bacteroidales_f__TTA_H9_g__TTA_H9_s__TTA_H9_sp002418865	Edlab MM	random_sampling_recovery_v4	cpd00055	fald	51	10	0.196078431372549	0.31766200432876	0.285654711352994
o__Bacteroidales_f__TTA_H9_g__TTA_H9_s__TTA_H9_sp002418865	Medium	ac	0.343919058843219	20.2912244717499	pairedModel_Dehalobacter_restrictus_cur_o__Bacteroidales_f__TTA_H9_g__TTA_H9_s__TTA_H9_sp002418865	Edlab MM	random_sampling_recovery_v4	cpd00029	ac	90	90	1	0.342800067037592	0.0416347176475324
Acetobacterium_sp003260995	Medium	acald	0.343406959492527	15.1099062176712	pairedModel_Acetobacterium_sp003260995_o__Bacteroidales_f__VadinHA17_g__SR_FBR_E99_s__	Edlab MM	random_sampling_recovery_v4	cpd00071	acald	64	5	0.078125	0.223381177312322	0.335545195104527
Dehalobacter_restrictus_cur	Medium	mal-L	0.343358744042686	45.3233542136345	pairedModel_Dehalobacter_restrictus_cur_Rectinema_subterraneum	Edlab MM	random_sampling_recovery_v4	cpd00130	mal__L	115	55	0.478260869565217	0.224216506225897	0.258768628911246
Dehalobacter_sp004343605_cur	Medium	co	0.343149747107602	9.95134266612047	pairedModel_Acetobacterium_sp003260995_Dehalobacter_sp004343605_cur	Edlab MM	random_sampling_recovery_v4	cpd00204	co	94	61	0.648936170212766	0.347840966004352	0.216325671487579
Medium	o__Bacteroidales_f__VadinHA17_g__SR_FBR_E99_s__	acald	0.342977770524791	15.0910219030908	pairedModel_Acetobacterium_sp003260995_o__Bacteroidales_f__VadinHA17_g__SR_FBR_E99_s__	Edlab MM	random_sampling_recovery_v4	cpd00071	acald	64	5	0.078125	0.223255945132067	0.335345742841895
o__Bacteroidales_f__VadinHA17_g__SR_FBR_E99_s__	Medium	co2	0.342977553087427	15.0910123358468	pairedModel_Dehalobacter_sp004343605_cur_o__Bacteroidales_f__VadinHA17_g__SR_FBR_E99_s__	Edlab MM	random_sampling_recovery_v4	cpd00011	co2	78	78	1	0.343503212543893	0.027404913679738
Medium	Rectinema_subterraneum	mal-L	0.342775124172507	45.2463163907709	pairedModel_Dehalobacter_restrictus_cur_Rectinema_subterraneum	Edlab MM	random_sampling_recovery_v4	cpd00130	mal__L	115	55	0.478260869565217	0.222810690820895	0.258765500400868
o__Bacteroidales_f__VadinHA17_g__SR_FBR_E99_s__	Medium	etoh	0.341554007728839	15.7114843555266	pairedModel_Acetobacterium_sp003260995_o__Bacteroidales_f__VadinHA17_g__SR_FBR_E99_s__	Edlab MM	random_sampling_recovery_v4	cpd00363	etoh	64	5	0.078125	0.220965077016426	0.336414115114099
o__Bacteroidales_f__TTA_H9_g__TTA_H9_s__TTA_H9_sp002418865	Medium	mal-L	0.341390878304006	45.0635959361287	pairedModel_Dehalobacter_sp004343605_cur_o__Bacteroidales_f__TTA_H9_g__TTA_H9_s__TTA_H9_sp002418865	Edlab MM	random_sampling_recovery_v4	cpd00130	mal__L	103	103	1	0.334468032770648	0.0738800566779251
Medium	Dehalobacter_sp004343605_cur	mal-L	0.341004104130714	45.0125417452542	pairedModel_Dehalobacter_sp004343605_cur_o__Bacteroidales_f__TTA_H9_g__TTA_H9_s__TTA_H9_sp002418865	Edlab MM	random_sampling_recovery_v4	cpd00130	mal__L	103	103	1	0.333791574202295	0.0738290907406015
Medium	Acetobacterium_sp003260995	co	0.340752880658598	9.88183353909935	pairedModel_Acetobacterium_sp003260995_Dehalobacter_sp004343605_cur	Edlab MM	random_sampling_recovery_v4	cpd00204	co	94	61	0.648936170212766	0.34185319996441	0.21600279926048
Dehalobacter_sp004343605_cur	Medium	fum	0.340565189658333	38.82443162105	pairedModel_Dehalobacter_sp004343605_cur_Rectinema_sp002441395	Edlab MM	random_sampling_recovery_v4	cpd00106	fum	87	87	1	0.3352116410527	0.0659835081621612
Dehalobacter_sp004343605_cur	Medium	ala-L	0.340336196886678	30.2899215229143	pairedModel_Dehalobacter_sp004343605_cur_Rectinema_sp015657395	Edlab MM	random_sampling_recovery_v4	cpd00035	ala__L	115	110	0.956521739130435	0.364646266432048	0.136368864925016
Medium	Rectinema_sp002441395	fum	0.340051972845499	38.7659249043868	pairedModel_Dehalobacter_sp004343605_cur_Rectinema_sp002441395	Edlab MM	random_sampling_recovery_v4	cpd00106	fum	87	87	1	0.334233811605454	0.0659769183842809
Medium	Rectinema_sp002441395	h	0.339780022807424	0.339780022807424	pairedModel_Dehalobacter_restrictus_cur_Rectinema_sp002441395	Edlab MM	random_sampling_recovery_v4	cpd00067	h	176	80	0.454545454545455	0.27325961983426	0.278027135621753
Medium	Rectinema_sp015657395	ala-L	0.339759442497187	30.2385903822496	pairedModel_Dehalobacter_sp004343605_cur_Rectinema_sp015657395	Edlab MM	random_sampling_recovery_v4	cpd00035	ala__L	115	110	0.956521739130435	0.36439269793284	0.13640899684849
o__Bacteroidales_f__VadinHA17_g__SR_FBR_E99_s__	Medium	fum	0.339626908934564	38.7174676185403	pairedModel_Dehalobacter_restrictus_cur_o__Bacteroidales_f__VadinHA17_g__SR_FBR_E99_s__	Edlab MM	random_sampling_recovery_v4	cpd00106	fum	71	30	0.422535211267606	0.286443505651268	0.250764722167857
Medium	Dehalobacter_restrictus_cur	fum	0.339154756831398	38.6636422787794	pairedModel_Dehalobacter_restrictus_cur_o__Bacteroidales_f__VadinHA17_g__SR_FBR_E99_s__	Edlab MM	random_sampling_recovery_v4	cpd00106	fum	71	30	0.422535211267606	0.286082540483378	0.250759485387051
Medium	o__Bacteroidales_f__VadinHA17_g__LD21_s__	isocholate	0.338626432943113	138.15958464079	pairedModel_Dehalobacter_sp004343605_cur_o__Bacteroidales_f__VadinHA17_g__LD21_s__	Edlab MM	random_sampling_recovery_v4	cpd23430	isocholate	56	24	0.428571428571429	0.262169991836849	0.288723977370359
Dehalobacter_sp004343605_cur	Medium	isocholate	0.338626432943113	138.15958464079	pairedModel_Dehalobacter_sp004343605_cur_o__Bacteroidales_f__VadinHA17_g__LD21_s__	Edlab MM	random_sampling_recovery_v4	cpd23430	isocholate	56	24	0.428571428571429	0.262169991836849	0.288723977370359
Dehalobacter_sp004343605_cur	Medium	ac	0.338624401378507	19.9788396813319	pairedModel_Dehalobacter_restrictus_cur_Dehalobacter_sp004343605_cur	Edlab MM	random_sampling_recovery_v4	cpd00029	ac	94	94	1	0.337251142672092	0.0322367839789239
Acetobacterium_sp003260995	Medium	glu-L	0.338195231608983	49.3765038149115	pairedModel_Acetobacterium_sp003260995_Rectinema_sp015657395	Edlab MM	random_sampling_recovery_v4	cpd00023	glu__L	67	7	0.104477611940299	0.300323350721707	0.185581946927312
Dehalobacter_sp004343605_cur	Medium	ala-L	0.33801455091516	30.0832950314493	pairedModel_Dehalobacter_sp004343605_cur_o__Bacteroidales_f__VadinHA17_g__SR_FBR_E99_s__	Edlab MM	random_sampling_recovery_v4	cpd00035	ala__L	78	61	0.782051282051282	0.359957959781117	0.2288161068548
Medium	o__Bacteroidales_f__VadinHA17_g__SR_FBR_E99_s__	ala-L	0.337464929339898	30.0343787112509	pairedModel_Dehalobacter_sp004343605_cur_o__Bacteroidales_f__VadinHA17_g__SR_FBR_E99_s__	Edlab MM	random_sampling_recovery_v4	cpd00035	ala__L	78	61	0.782051282051282	0.359489269315374	0.228855564688158
Medium	Rectinema_sp015657395	glu-L	0.337347004068159	49.2526625939513	pairedModel_Acetobacterium_sp003260995_Rectinema_sp015657395	Edlab MM	random_sampling_recovery_v4	cpd00023	glu__L	67	7	0.104477611940299	0.299671344310216	0.18516884260972
Acetobacterium_sp003260995	Medium	mal-L	0.336620189627242	44.433865030796	pairedModel_Acetobacterium_sp003260995_Methanobacterium_C_congolense	Edlab MM	random_sampling_recovery_v4	cpd00130	mal__L	98	98	1	0.315885928838678	0.150084341048785
o__Bacteroidales_f__VadinHA17_g__SR_FBR_E99_s__	Medium	lac-D	0.336583508475969	29.9559322543612	pairedModel_Dehalobacter_sp004343605_cur_o__Bacteroidales_f__VadinHA17_g__SR_FBR_E99_s__	Edlab MM	random_sampling_recovery_v4	cpd00221	lac__D	78	38	0.487179487179487	0.354279568371095	0.234302765783086
Acetobacterium_sp003260995	Medium	co	0.336493194410976	9.75830263791832	pairedModel_Acetobacterium_sp003260995_Dehalobacter_sp004343605_cur	Edlab MM	random_sampling_recovery_v4	cpd00204	co	94	33	0.351063829787234	0.283672646632174	0.247598216784391
Dehalobacter_sp004343605_cur	Medium	12ppd-S	0.336252069097501	25.55515725141	pairedModel_Dehalobacter_sp004343605_cur_Rectinema_subterraneum	Edlab MM	random_sampling_recovery_v4	cpd00453	12ppd-S	81	42	0.518518518518518	0.364797540697056	0.184351514675371
Medium	Rectinema_subterraneum	12ppd-S	0.336252069097501	25.55515725141	pairedModel_Dehalobacter_sp004343605_cur_Rectinema_subterraneum	Edlab MM	random_sampling_recovery_v4	cpd00453	12ppd-S	81	42	0.518518518518518	0.364797540697056	0.184351514675371
Medium	Dehalobacter_sp004343605_cur	12ppd-R	0.336252069097501	25.55515725141	pairedModel_Dehalobacter_sp004343605_cur_Rectinema_subterraneum	Edlab MM	random_sampling_recovery_v4	cpd01861	12ppd__R	81	42	0.518518518518518	0.364797540697056	0.184351514675371
Rectinema_subterraneum	Medium	12ppd-R	0.336252069097501	25.55515725141	pairedModel_Dehalobacter_sp004343605_cur_Rectinema_subterraneum	Edlab MM	random_sampling_recovery_v4	cpd01861	12ppd__R	81	42	0.518518518518518	0.364797540697056	0.184351514675371
o__Bacteroidales_f__VadinHA17_g__SR_FBR_E99_s__	Medium	co2	0.336162142097007	14.7911342522683	pairedModel_Acetobacterium_sp003260995_o__Bacteroidales_f__VadinHA17_g__SR_FBR_E99_s__	Edlab MM	random_sampling_recovery_v4	cpd00011	co2	64	64	1	0.337014948889465	0.0340727640193389
Medium	Dehalobacter_sp004343605_cur	lac-D	0.336104461723669	29.9132970934066	pairedModel_Dehalobacter_sp004343605_cur_o__Bacteroidales_f__VadinHA17_g__SR_FBR_E99_s__	Edlab MM	random_sampling_recovery_v4	cpd00221	lac__D	78	38	0.487179487179487	0.353157635492973	0.234218394626999
Medium	Methanobacterium_C_congolense	co2	0.335352906131774	14.7555278697981	pairedModel_Methanobacterium_C_congolense_o__Bacteroidales_f__VadinHA17_g__LD21_s__	Edlab MM	random_sampling_recovery_v4	cpd00011	co2	62	61	0.983870967741935	0.352206357333498	0.152669277435847
Dehalobacter_restrictus_cur	Medium	gln-L	0.335341480148341	48.9598561016577	pairedModel_Acetobacterium_sp003260995_Dehalobacter_restrictus_cur	Edlab MM	random_sampling_recovery_v4	cpd00053	gln__L	57	12	0.210526315789474	0.301540899264423	0.207189353696084
Medium	Dehalobacter_sp004343605_cur	o-Dichlorobenzene	0.335330180113591	48.9582062965842	pairedModel_Dehalobacter_restrictus_cur_Dehalobacter_sp004343605_cur	Edlab MM	random_sampling_recovery_v4	cpd10027	o-Dichlorobenzene	94	36	0.382978723404255	0.206480377673573	0.30617479561085
Medium	Methanobacterium_C_congolense	mal-L	0.334746646787606	44.186557375964	pairedModel_Acetobacterium_sp003260995_Methanobacterium_C_congolense	Edlab MM	random_sampling_recovery_v4	cpd00130	mal__L	98	98	1	0.315493148300625	0.149728313140458
Medium	Acetobacterium_sp003260995	gln-L	0.334716210990417	48.8685668046008	pairedModel_Acetobacterium_sp003260995_Dehalobacter_restrictus_cur	Edlab MM	random_sampling_recovery_v4	cpd00053	gln__L	57	12	0.210526315789474	0.301233126669074	0.207057747322888
Dehalobacter_sp004343605_cur	Medium	gsn	0.334631166781069	94.7006201990424	pairedModel_Dehalobacter_restrictus_cur_Dehalobacter_sp004343605_cur	Edlab MM	random_sampling_recovery_v4	cpd00311	gsn	94	35	0.372340425531915	0.29409774599766	0.266189954620688
Medium	Dehalobacter_restrictus_cur	gsn	0.334588056051655	94.6884198626184	pairedModel_Dehalobacter_restrictus_cur_Dehalobacter_sp004343605_cur	Edlab MM	random_sampling_recovery_v4	cpd00311	gsn	94	35	0.372340425531915	0.294096297183363	0.266197111776554
Dehalobacter_restrictus_cur	Medium	dgsn	0.334494407904572	89.3100069105207	pairedModel_Dehalobacter_restrictus_cur_Dehalobacter_sp004343605_cur	Edlab MM	random_sampling_recovery_v4	cpd00277	dgsn	94	35	0.372340425531915	0.294218012021387	0.266259128180617
Medium	Dehalobacter_sp004343605_cur	dgsn	0.334446770748674	89.2972877898959	pairedModel_Dehalobacter_restrictus_cur_Dehalobacter_sp004343605_cur	Edlab MM	random_sampling_recovery_v4	cpd00277	dgsn	94	35	0.372340425531915	0.294213422799301	0.266259647935256
Medium	Dehalobacter_sp004343605_cur	co	0.334409904595169	9.69788723325989	pairedModel_Acetobacterium_sp003260995_Dehalobacter_sp004343605_cur	Edlab MM	random_sampling_recovery_v4	cpd00204	co	94	33	0.351063829787234	0.283180606929704	0.247648011229088
Dehalobacter_sp004343605_cur	Medium	nh4	0.333709237115976	6.00676626808756	pairedModel_Dehalobacter_sp004343605_cur_g__Methanothrix_s__	Edlab MM	random_sampling_recovery_v4	cpd00013	nh3;nh4	129	118	0.914728682170543	0.351270298608035	0.179325931658643
Rectinema_subterraneum	Medium	nh4	0.333651940810744	6.00573493459339	pairedModel_Methanobacterium_C_congolense_Rectinema_subterraneum	Edlab MM	random_sampling_recovery_v4	cpd00013	nh3;nh4	73	22	0.301369863013699	0.270557130913796	0.224810144638704
Dehalobacter_sp004343605_cur	Medium	ala-L	0.333494650458856	29.6810238908382	pairedModel_Dehalobacter_sp004343605_cur_o__Bacteroidales_f__TTA_H9_g__TTA_H9_s__TTA_H9_sp002418865	Edlab MM	random_sampling_recovery_v4	cpd00035	ala__L	103	103	1	0.334532703977857	0.100476719265382
Dehalobacter_restrictus_cur	Medium	cys-L	0.333064971177386	40.3008615124637	pairedModel_Dehalobacter_restrictus_cur_Dehalobacter_sp004343605_cur	Edlab MM	random_sampling_recovery_v4	cpd00084	cys__L	94	44	0.468085106382979	0.231797383545207	0.255930527764536
Dehalobacter_restrictus_cur	Medium	ac	0.332964805047689	19.6449234978136	pairedModel_Dehalobacter_restrictus_cur_Dehalobacter_sp004343605_cur	Edlab MM	random_sampling_recovery_v4	cpd00029	ac	94	94	1	0.334100150808989	0.0320581501847405
Medium	o__Bacteroidales_f__TTA_H9_g__TTA_H9_s__TTA_H9_sp002418865	ala-L	0.332853102375332	29.6239261114045	pairedModel_Dehalobacter_sp004343605_cur_o__Bacteroidales_f__TTA_H9_g__TTA_H9_s__TTA_H9_sp002418865	Edlab MM	random_sampling_recovery_v4	cpd00035	ala__L	103	103	1	0.333671067799529	0.100520418957845
Medium	Dehalobacter_sp004343605_cur	cys-L	0.332713638752468	40.2583502890486	pairedModel_Dehalobacter_restrictus_cur_Dehalobacter_sp004343605_cur	Edlab MM	random_sampling_recovery_v4	cpd00084	cys__L	94	44	0.468085106382979	0.231469305147889	0.255811369554114
Rectinema_sp002441395	Medium	h2	0.332345307407102	0.664690614814204	pairedModel_o__Bacteroidales_f__TTA_H9_g__TTA_H9_s__TTA_H9_sp002418865_Rectinema_sp002441395	Edlab MM	random_sampling_recovery_v4	cpd11640	h2	128	128	1	0.328065991112569	0.0478744302341302
Rectinema_sp015657395	Medium	h2	0.33223750680522	0.664475013610441	pairedModel_Dehalobacter_sp004343605_cur_Rectinema_sp015657395	Edlab MM	random_sampling_recovery_v4	cpd11640	h2	115	109	0.947826086956522	0.356254720501344	0.146407396619592
Medium	Dehalobacter_sp004343605_cur	isocholate	0.331950867864817	135.435954088845	pairedModel_Dehalobacter_sp004343605_cur_o__Bacteroidales_f__VadinHA17_g__SR_FBR_E99_s__	Edlab MM	random_sampling_recovery_v4	cpd23430	isocholate	78	50	0.641025641025641	0.251082826191815	0.244186098792472
o__Bacteroidales_f__VadinHA17_g__SR_FBR_E99_s__	Medium	isocholate	0.331950867864817	135.435954088845	pairedModel_Dehalobacter_sp004343605_cur_o__Bacteroidales_f__VadinHA17_g__SR_FBR_E99_s__	Edlab MM	random_sampling_recovery_v4	cpd23430	isocholate	78	50	0.641025641025641	0.251082826191815	0.244186098792472
Medium	o__Bacteroidales_f__VadinHA17_g__SR_FBR_E99_s__	meoh	0.331676862886348	10.6136596123632	pairedModel_o__Bacteroidales_f__VadinHA17_g__SR_FBR_E99_s___Rectinema_subterraneum	Edlab MM	random_sampling_recovery_v4	cpd00116	meoh	57	57	1	0.334452095514855	0.0898169479159554
Medium	Dehalobacter_restrictus_cur	h2s	0.331283278871711	11.2636314816382	pairedModel_Dehalobacter_restrictus_cur_Dehalobacter_sp004343605_cur	Edlab MM	random_sampling_recovery_v4	cpd00239	h2s	94	44	0.468085106382979	0.228757669915099	0.255774794770669
Rectinema_sp015657395	Medium	h2	0.330957579788807	0.661915159577613	pairedModel_o__Bacteroidales_f__VadinHA17_g__SR_FBR_E99_s___Rectinema_sp015657395	Edlab MM	random_sampling_recovery_v4	cpd11640	h2	53	53	1	0.347928920607249	0.0572291520396258
Dehalobacter_sp004343605_cur	Medium	h2	0.330636701750137	0.661273403500274	pairedModel_Dehalobacter_sp004343605_cur_o__Bacteroidales_f__VadinHA17_g__LD21_s__	Edlab MM	random_sampling_recovery_v4	cpd11640	h2	56	43	0.767857142857143	0.286513115284623	0.247122018747225
Dehalobacter_sp004343605_cur	Medium	h2s	0.330452976287967	11.2354011937909	pairedModel_Dehalobacter_restrictus_cur_Dehalobacter_sp004343605_cur	Edlab MM	random_sampling_recovery_v4	cpd00239	h2s	94	44	0.468085106382979	0.230994253225322	0.255298383450861
Medium	o__Bacteroidales_f__VadinHA17_g__LD21_s__	meoh	0.330007725429492	10.5602472137438	pairedModel_o__Bacteroidales_f__VadinHA17_g__LD21_s___Rectinema_sp002441395	Edlab MM	random_sampling_recovery_v4	cpd00116	meoh	63	63	1	0.330158523928307	0.114367762157279
Rectinema_subterraneum	Medium	h2	0.329884364327658	0.659768728655316	pairedModel_o__Bacteroidales_f__TTA_H9_g__TTA_H9_s__TTA_H9_sp002418865_Rectinema_subterraneum	Edlab MM	random_sampling_recovery_v4	cpd11640	h2	91	91	1	0.330304336839013	0.0367968188049728
Medium	o__Bacteroidales_f__VadinHA17_g__SR_FBR_E99_s__	meoh	0.329807820077688	10.553850242486	pairedModel_o__Bacteroidales_f__VadinHA17_g__SR_FBR_E99_s___Rectinema_sp002441395	Edlab MM	random_sampling_recovery_v4	cpd00116	meoh	82	82	1	0.340898672089361	0.0988542104966522
f__Cloacimonadaceae_g__Cloacimonas_s__	Medium	co2	0.329243047525191	14.4866940911084	pairedModel_f__Cloacimonadaceae_g__Cloacimonas_s___Dehalobacter_sp004343605_cur	Edlab MM	random_sampling_recovery_v4	cpd00011	co2	120	120	1	0.332488099183414	0.0339414501005923
Rectinema_subterraneum	Medium	ppa	0.328389453133976	23.9724300787803	pairedModel_Dehalobacter_restrictus_cur_Rectinema_subterraneum	Edlab MM	random_sampling_recovery_v4	cpd00141	ppa	115	115	1	0.328579033088192	0.0380256957232167
g__Methanothrix_s__	Medium	h2o	0.328387258715597	5.91097065688075	pairedModel_g__Methanothrix_s___o__Bacteroidales_f__TTA_H9_g__TTA_H9_s__TTA_H9_sp002418865	Edlab MM	random_sampling_recovery_v4	cpd00001	h2o	71	71	1	0.331620074815969	0.0310229135767566
o__Bacteroidales_f__TTA_H9_g__TTA_H9_s__TTA_H9_sp002418865	Medium	ac	0.328283976393229	19.3687546072005	pairedModel_Dehalobacter_sp004343605_cur_o__Bacteroidales_f__TTA_H9_g__TTA_H9_s__TTA_H9_sp002418865	Edlab MM	random_sampling_recovery_v4	cpd00029	ac	103	103	1	0.337046953029564	0.101711361704949
Acetobacterium_sp003260995	Medium	glyclt	0.328181302228115	24.6135976671086	pairedModel_Acetobacterium_sp003260995_Dehalobacter_restrictus_cur	Edlab MM	random_sampling_recovery_v4	cpd00139	glyclt	57	15	0.263157894736842	0.335040060908478	0.275371466916176
Dehalobacter_restrictus_cur	Medium	o-Dichlorobenzene	0.327931915737	47.878059697602	pairedModel_Dehalobacter_restrictus_cur_Dehalobacter_sp004343605_cur	Edlab MM	random_sampling_recovery_v4	cpd10027	o-Dichlorobenzene	94	37	0.393617021276596	0.204051237751356	0.307146486934481
o__Bacteroidales_f__VadinHA17_g__SR_FBR_E99_s__	Medium	duri	0.327871272052075	74.7546500278731	pairedModel_Dehalobacter_sp004343605_cur_o__Bacteroidales_f__VadinHA17_g__SR_FBR_E99_s__	Edlab MM	random_sampling_recovery_v4	cpd00412	duri	78	21	0.269230769230769	0.303515462254119	0.21397653688183
Medium	Dehalobacter_restrictus_cur	glyclt	0.32777854499188	24.583390874391	pairedModel_Acetobacterium_sp003260995_Dehalobacter_restrictus_cur	Edlab MM	random_sampling_recovery_v4	cpd00139	glyclt	57	15	0.263157894736842	0.33503629080775	0.275591667155808
Medium	Dehalobacter_sp004343605_cur	duri	0.327776066400492	74.7329431393123	pairedModel_Dehalobacter_sp004343605_cur_o__Bacteroidales_f__VadinHA17_g__SR_FBR_E99_s__	Edlab MM	random_sampling_recovery_v4	cpd00412	duri	78	21	0.269230769230769	0.30335390014061	0.213998116667109
Dehalobacter_sp004343605_cur	Medium	uri	0.327690431566958	79.9564653023377	pairedModel_Dehalobacter_sp004343605_cur_o__Bacteroidales_f__VadinHA17_g__SR_FBR_E99_s__	Edlab MM	random_sampling_recovery_v4	cpd00249	uri	78	21	0.269230769230769	0.303616488564044	0.213987248217226
Medium	o__Bacteroidales_f__VadinHA17_g__SR_FBR_E99_s__	uri	0.327601585450138	79.9347868498337	pairedModel_Dehalobacter_sp004343605_cur_o__Bacteroidales_f__VadinHA17_g__SR_FBR_E99_s__	Edlab MM	random_sampling_recovery_v4	cpd00249	uri	78	21	0.269230769230769	0.303615788626726	0.214010984573463
Medium	o__Bacteroidales_f__VadinHA17_g__LD21_s__	mqn7	0.327452978097155	212.189529806956	pairedModel_Dehalobacter_sp004343605_cur_o__Bacteroidales_f__VadinHA17_g__LD21_s__	Edlab MM	random_sampling_recovery_v4	cpd11606	mqn7	56	33	0.589285714285714	0.324525687415187	0.185470673766098
Medium	Dehalobacter_sp004343605_cur	mql7	0.327452978097155	212.84443576315	pairedModel_Dehalobacter_sp004343605_cur_o__Bacteroidales_f__VadinHA17_g__LD21_s__	Edlab MM	random_sampling_recovery_v4	cpd11451	mql7	56	33	0.589285714285714	0.324525687415187	0.185470673766098
o__Bacteroidales_f__VadinHA17_g__LD21_s__	Medium	mql7	0.327452978097155	212.84443576315	pairedModel_Dehalobacter_sp004343605_cur_o__Bacteroidales_f__VadinHA17_g__LD21_s__	Edlab MM	random_sampling_recovery_v4	cpd11451	mql7	56	33	0.589285714285714	0.324525687415187	0.185470673766098
Dehalobacter_sp004343605_cur	Medium	mqn7	0.327452978097155	212.189529806956	pairedModel_Dehalobacter_sp004343605_cur_o__Bacteroidales_f__VadinHA17_g__LD21_s__	Edlab MM	random_sampling_recovery_v4	cpd11606	mqn7	56	33	0.589285714285714	0.324525687415187	0.185470673766098
g__Methanothrix_s__	Medium	pyr	0.327360058863903	28.4803251211595	pairedModel_Dehalobacter_sp004343605_cur_g__Methanothrix_s__	Edlab MM	random_sampling_recovery_v4	cpd00020	pyr	129	126	0.976744186046512	0.312620362712703	0.195277036366732
Dehalobacter_sp004343605_cur	Medium	ac	0.327340497836364	19.3130893723455	pairedModel_f__Cloacimonadaceae_g__Cloacimonas_s___Dehalobacter_sp004343605_cur	Edlab MM	random_sampling_recovery_v4	cpd00029	ac	120	120	1	0.327545162335296	0.0319510920043362
Rectinema_sp002441395	Medium	h2	0.327040199819915	0.65408039963983	pairedModel_o__Bacteroidales_f__VadinHA17_g__LD21_s___Rectinema_sp002441395	Edlab MM	random_sampling_recovery_v4	cpd11640	h2	63	63	1	0.330453505685245	0.0336351398907201
Dehalobacter_restrictus_cur	Medium	ppal	0.326898454694737	18.9601103722948	pairedModel_Dehalobacter_restrictus_cur_Rectinema_subterraneum	Edlab MM	random_sampling_recovery_v4	cpd00371	ppal	115	115	1	0.326040369667342	0.0381705249970951
Medium	Dehalobacter_sp004343605_cur	pyr	0.326748419392456	28.4271124871437	pairedModel_Dehalobacter_sp004343605_cur_g__Methanothrix_s__	Edlab MM	random_sampling_recovery_v4	cpd00020	pyr	129	126	0.976744186046512	0.312083699780898	0.19529379984844
o__Bacteroidales_f__VadinHA17_g__SR_FBR_E99_s__	Medium	gsn	0.326561181469012	92.4168143557303	pairedModel_Dehalobacter_sp004343605_cur_o__Bacteroidales_f__VadinHA17_g__SR_FBR_E99_s__	Edlab MM	random_sampling_recovery_v4	cpd00311	gsn	78	21	0.269230769230769	0.302310540940734	0.213729402262117
Medium	Dehalobacter_sp004343605_cur	gsn	0.326523012544271	92.4060125500286	pairedModel_Dehalobacter_sp004343605_cur_o__Bacteroidales_f__VadinHA17_g__SR_FBR_E99_s__	Edlab MM	random_sampling_recovery_v4	cpd00311	gsn	78	21	0.269230769230769	0.30229582902307	0.213728128582297
Dehalobacter_sp004343605_cur	Medium	dgsn	0.326330734748864	87.1303061779468	pairedModel_Dehalobacter_sp004343605_cur_o__Bacteroidales_f__VadinHA17_g__SR_FBR_E99_s__	Edlab MM	random_sampling_recovery_v4	cpd00277	dgsn	78	21	0.269230769230769	0.302264859043311	0.213739771798112
Medium	o__Bacteroidales_f__VadinHA17_g__SR_FBR_E99_s__	dgsn	0.326288683545344	87.1190785066068	pairedModel_Dehalobacter_sp004343605_cur_o__Bacteroidales_f__VadinHA17_g__SR_FBR_E99_s__	Edlab MM	random_sampling_recovery_v4	cpd00277	dgsn	78	21	0.269230769230769	0.302263316208568	0.213734334456591
Medium	Rectinema_subterraneum	ppal	0.326044887032999	18.9106034479139	pairedModel_Dehalobacter_restrictus_cur_Rectinema_subterraneum	Edlab MM	random_sampling_recovery_v4	cpd00371	ppal	115	115	1	0.325511835510439	0.0380883316114773
Rectinema_subterraneum	Medium	nh4	0.325893372087192	5.86608069756945	pairedModel_Dehalobacter_sp004343605_cur_Rectinema_subterraneum	Edlab MM	random_sampling_recovery_v4	cpd00013	nh3;nh4	81	81	1	0.30818057302549	0.154791214836395
Dehalobacter_sp004343605_cur	Medium	CA	0.325542022622501	132.495603207358	pairedModel_Dehalobacter_sp004343605_cur_o__Bacteroidales_f__VadinHA17_g__LD21_s__	Edlab MM	random_sampling_recovery_v4	cpd00526	cholate	56	28	0.5	0.300241660670451	0.220722721301137
Medium	o__Bacteroidales_f__VadinHA17_g__LD21_s__	CA	0.325542022622501	132.495603207358	pairedModel_Dehalobacter_sp004343605_cur_o__Bacteroidales_f__VadinHA17_g__LD21_s__	Edlab MM	random_sampling_recovery_v4	cpd00526	cholate	56	28	0.5	0.300241660670451	0.220722721301137
Medium	Dehalobacter_restrictus_cur	ppa	0.325041051667858	23.7279967717536	pairedModel_Dehalobacter_restrictus_cur_Rectinema_subterraneum	Edlab MM	random_sampling_recovery_v4	cpd00141	ppa	115	115	1	0.32437529610904	0.038181584160036
Dehalobacter_restrictus_cur	Medium	succ	0.324568307521714	37.6499236725189	pairedModel_Acetobacterium_sp003260995_Dehalobacter_restrictus_cur	Edlab MM	random_sampling_recovery_v4	cpd00036	succ	57	4	0.0701754385964912	0.298783513018498	0.294843422092834
Medium	Dehalobacter_sp004343605_cur	arg-L	0.324292224161693	56.7511392282962	pairedModel_Dehalobacter_sp004343605_cur_Rectinema_subterraneum	Edlab MM	random_sampling_recovery_v4	cpd00051	arg__L	81	81	1	0.323191881750155	0.0228376259489264
Dehalobacter_sp004343605_cur	Medium	ptrc	0.323587452421512	29.1228707179361	pairedModel_Dehalobacter_sp004343605_cur_Rectinema_subterraneum	Edlab MM	random_sampling_recovery_v4	cpd00118	ptrc	81	81	1	0.321960187312498	0.0228296496825983
g__Methanothrix_s__	Medium	fald	0.322496468913246	9.67489406739738	pairedModel_g__Methanothrix_s___Rectinema_sp002441395	Edlab MM	random_sampling_recovery_v4	cpd00055	fald	105	93	0.885714285714286	0.327074904609528	0.169683776444361
Medium	o__Bacteroidales_f__VadinHA17_g__LD21_s__	meoh	0.321939236117454	10.3020555557585	pairedModel_o__Bacteroidales_f__VadinHA17_g__LD21_s___Rectinema_subterraneum	Edlab MM	random_sampling_recovery_v4	cpd00116	meoh	46	46	1	0.300648495285446	0.117623382106731
Medium	Rectinema_sp002441395	fald	0.321445328785463	9.6433598635639	pairedModel_g__Methanothrix_s___Rectinema_sp002441395	Edlab MM	random_sampling_recovery_v4	cpd00055	fald	105	93	0.885714285714286	0.327029025347541	0.169668419567721
Medium	o__Bacteroidales_f__VadinHA17_g__LD21_s__	h2o	0.321129252180143	5.78032653924257	pairedModel_o__Bacteroidales_f__VadinHA17_g__LD21_s___Rectinema_subterraneum	Edlab MM	random_sampling_recovery_v4	cpd00001	h2o	46	43	0.934782608695652	0.339830095487897	0.148601643596178
Medium	f__Cloacimonadaceae_g__Cloacimonas_s__	ac	0.321071620688589	18.9432256206267	pairedModel_f__Cloacimonadaceae_g__Cloacimonas_s___Dehalobacter_sp004343605_cur	Edlab MM	random_sampling_recovery_v4	cpd00029	ac	120	120	1	0.320422786583891	0.0329531568161862
Dehalobacter_sp004343605_cur	Medium	lac-L	0.318519879809855	28.3482693030771	pairedModel_Dehalobacter_sp004343605_cur_o__Bacteroidales_f__VadinHA17_g__SR_FBR_E99_s__	Edlab MM	random_sampling_recovery_v4	cpd00159	lac__L	78	30	0.384615384615385	0.284835757557271	0.234639015148955
Dehalobacter_restrictus_cur	Medium	orn	0.318418665548784	42.3496825179882	pairedModel_Dehalobacter_restrictus_cur_o__Bacteroidales_f__VadinHA17_g__SR_FBR_E99_s__	Edlab MM	random_sampling_recovery_v4	cpd00064	orn;orn__L	71	71	1	0.317800063178268	0.0625077439655178
Medium	o__Bacteroidales_f__VadinHA17_g__SR_FBR_E99_s__	orn	0.31808202317751	42.3049090826088	pairedModel_Dehalobacter_restrictus_cur_o__Bacteroidales_f__VadinHA17_g__SR_FBR_E99_s__	Edlab MM	random_sampling_recovery_v4	cpd00064	orn;orn__L	71	71	1	0.317481059707843	0.0625109736133749
Medium	o__Bacteroidales_f__VadinHA17_g__SR_FBR_E99_s__	lac-L	0.31805828967347	28.3071877809388	pairedModel_Dehalobacter_sp004343605_cur_o__Bacteroidales_f__VadinHA17_g__SR_FBR_E99_s__	Edlab MM	random_sampling_recovery_v4	cpd00159	lac__L	78	30	0.384615384615385	0.284391609226752	0.23457895534914
Acetobacterium_sp003260995	Medium	glu-L	0.317180377576782	46.3083351262102	pairedModel_Acetobacterium_sp003260995_Dehalobacter_restrictus_cur	Edlab MM	random_sampling_recovery_v4	cpd00023	glu__L	57	13	0.228070175438596	0.263964147593132	0.220674737059159
Rectinema_subterraneum	Medium	succ	0.317161715757649	36.7907590278873	pairedModel_Dehalobacter_sp004343605_cur_Rectinema_subterraneum	Edlab MM	random_sampling_recovery_v4	cpd00036	succ	81	58	0.716049382716049	0.34783732936807	0.194808108666321
o__Bacteroidales_f__VadinHA17_g__SR_FBR_E99_s__	Medium	dgsn	0.316885292976235	84.6083732246548	pairedModel_Dehalobacter_sp004343605_cur_o__Bacteroidales_f__VadinHA17_g__SR_FBR_E99_s__	Edlab MM	random_sampling_recovery_v4	cpd00277	dgsn	78	57	0.730769230769231	0.246932811309544	0.215804772040597
Medium	Dehalobacter_sp004343605_cur	dgsn	0.316833200855093	84.5944646283099	pairedModel_Dehalobacter_sp004343605_cur_o__Bacteroidales_f__VadinHA17_g__SR_FBR_E99_s__	Edlab MM	random_sampling_recovery_v4	cpd00277	dgsn	78	57	0.730769230769231	0.246932125061774	0.215800040940392
Dehalobacter_restrictus_cur	Medium	fald	0.316623676383548	9.49871029150643	pairedModel_Dehalobacter_restrictus_cur_o__Bacteroidales_f__VadinHA17_g__SR_FBR_E99_s__	Edlab MM	random_sampling_recovery_v4	cpd00055	fald	71	24	0.338028169014085	0.236935419394958	0.262577817410238
Medium	Dehalobacter_restrictus_cur	glu-L	0.316410732125064	46.1959668902593	pairedModel_Acetobacterium_sp003260995_Dehalobacter_restrictus_cur	Edlab MM	random_sampling_recovery_v4	cpd00023	glu__L	57	13	0.228070175438596	0.263603749144322	0.220495911505895
Dehalobacter_sp004343605_cur	Medium	gsn	0.316400673710638	89.5413906601105	pairedModel_Dehalobacter_sp004343605_cur_o__Bacteroidales_f__VadinHA17_g__SR_FBR_E99_s__	Edlab MM	random_sampling_recovery_v4	cpd00311	gsn	78	57	0.730769230769231	0.246119707884161	0.215733842667454
Dehalobacter_sp004343605_cur	Medium	ala-D	0.316391520073604	28.1588452865507	pairedModel_Dehalobacter_restrictus_cur_Dehalobacter_sp004343605_cur	Edlab MM	random_sampling_recovery_v4	cpd00117	ala__D	94	25	0.265957446808511	0.212796473659401	0.261823076420125
Medium	o__Bacteroidales_f__VadinHA17_g__SR_FBR_E99_s__	gsn	0.316344119338055	89.5253857726696	pairedModel_Dehalobacter_sp004343605_cur_o__Bacteroidales_f__VadinHA17_g__SR_FBR_E99_s__	Edlab MM	random_sampling_recovery_v4	cpd00311	gsn	78	57	0.730769230769231	0.246065416934647	0.215740757476191
Medium	o__Bacteroidales_f__VadinHA17_g__SR_FBR_E99_s__	fald	0.316067727623805	9.48203182871416	pairedModel_Dehalobacter_restrictus_cur_o__Bacteroidales_f__VadinHA17_g__SR_FBR_E99_s__	Edlab MM	random_sampling_recovery_v4	cpd00055	fald	71	24	0.338028169014085	0.236301166946928	0.262603632580387
Acetobacterium_sp003260995	Medium	ser-L	0.315855408009676	33.164817841016	pairedModel_Acetobacterium_sp003260995_Dehalobacter_sp004343605_cur	Edlab MM	random_sampling_recovery_v4	cpd00054	ser__L	94	91	0.968085106382979	0.274027982823423	0.2609851794802
Medium	Dehalobacter_restrictus_cur	ala-D	0.315802251538848	28.1064003869575	pairedModel_Dehalobacter_restrictus_cur_Dehalobacter_sp004343605_cur	Edlab MM	random_sampling_recovery_v4	cpd00117	ala__D	94	25	0.265957446808511	0.211561246588649	0.261819150922787
o__Bacteroidales_f__VadinHA17_g__SR_FBR_E99_s__	Medium	uri	0.315582713318452	77.0021820497024	pairedModel_Dehalobacter_sp004343605_cur_o__Bacteroidales_f__VadinHA17_g__SR_FBR_E99_s__	Edlab MM	random_sampling_recovery_v4	cpd00249	uri	78	57	0.730769230769231	0.245623813702873	0.215822358912387
Medium	Dehalobacter_sp004343605_cur	uri	0.315463332466539	76.9730531218355	pairedModel_Dehalobacter_sp004343605_cur_o__Bacteroidales_f__VadinHA17_g__SR_FBR_E99_s__	Edlab MM	random_sampling_recovery_v4	cpd00249	uri	78	57	0.730769230769231	0.245328672765142	0.215831624450229
Dehalobacter_sp004343605_cur	Medium	duri	0.315449236973171	71.922426029883	pairedModel_Dehalobacter_sp004343605_cur_o__Bacteroidales_f__VadinHA17_g__SR_FBR_E99_s__	Edlab MM	random_sampling_recovery_v4	cpd00412	duri	78	57	0.730769230769231	0.245055202995646	0.215684142076666
Medium	Dehalobacter_sp004343605_cur	ser-L	0.315348154853733	33.1115562596419	pairedModel_Acetobacterium_sp003260995_Dehalobacter_sp004343605_cur	Edlab MM	random_sampling_recovery_v4	cpd00054	ser__L	94	91	0.968085106382979	0.273435758365104	0.260912952220685
Medium	o__Bacteroidales_f__VadinHA17_g__SR_FBR_E99_s__	duri	0.315325035431746	71.8941080784381	pairedModel_Dehalobacter_sp004343605_cur_o__Bacteroidales_f__VadinHA17_g__SR_FBR_E99_s__	Edlab MM	random_sampling_recovery_v4	cpd00412	duri	78	57	0.730769230769231	0.244993281425984	0.215721638594697
Dehalobacter_sp004343605_cur	Medium	ac	0.314568736335322	18.559555443784	pairedModel_Dehalobacter_sp004343605_cur_Rectinema_sp002441395	Edlab MM	random_sampling_recovery_v4	cpd00029	ac	87	87	1	0.315934570691137	0.017537410061019
Rectinema_subterraneum	Medium	fum	0.314378429053354	35.8391409120823	pairedModel_Dehalobacter_sp004343605_cur_Rectinema_subterraneum	Edlab MM	random_sampling_recovery_v4	cpd00106	fum	81	54	0.666666666666667	0.314341824277987	0.180796601634145
o__Bacteroidales_f__VadinHA17_g__SR_FBR_E99_s__	Medium	gly	0.314376892911655	23.5782669683741	pairedModel_g__Methanothrix_s___o__Bacteroidales_f__VadinHA17_g__SR_FBR_E99_s__	Edlab MM	random_sampling_recovery_v4	cpd00033	gly	98	98	1	0.274641112709059	0.20848567088412
g__Methanothrix_s__	Medium	thr-L	0.313958583993626	37.3610714952415	pairedModel_g__Methanothrix_s___o__Bacteroidales_f__VadinHA17_g__SR_FBR_E99_s__	Edlab MM	random_sampling_recovery_v4	cpd00161	thr__L	98	98	1	0.277174672329951	0.208332876490895
Medium	g__Methanothrix_s__	gly	0.313892953119106	23.541971483933	pairedModel_g__Methanothrix_s___o__Bacteroidales_f__VadinHA17_g__SR_FBR_E99_s__	Edlab MM	random_sampling_recovery_v4	cpd00033	gly	98	98	1	0.273954975037036	0.208500934791462
Medium	Dehalobacter_sp004343605_cur	fum	0.313756082572493	35.7681934132642	pairedModel_Dehalobacter_sp004343605_cur_Rectinema_subterraneum	Edlab MM	random_sampling_recovery_v4	cpd00106	fum	81	54	0.666666666666667	0.313150052765471	0.180745594377678
Medium	o__Bacteroidales_f__VadinHA17_g__SR_FBR_E99_s__	thr-L	0.313696574257571	37.3298923366509	pairedModel_g__Methanothrix_s___o__Bacteroidales_f__VadinHA17_g__SR_FBR_E99_s__	Edlab MM	random_sampling_recovery_v4	cpd00161	thr__L	98	98	1	0.276751375917028	0.208364208436779
Medium	Dehalobacter_sp004343605_cur	succ	0.313688698643694	36.3878890426685	pairedModel_Dehalobacter_sp004343605_cur_Rectinema_subterraneum	Edlab MM	random_sampling_recovery_v4	cpd00036	succ	81	58	0.716049382716049	0.341940165896401	0.194182195630112
Medium	o__Bacteroidales_f__VadinHA17_g__LD21_s__	h2o	0.312804978259586	5.63048960867255	pairedModel_o__Bacteroidales_f__VadinHA17_g__LD21_s___o__Bacteroidales_f__TTA_H9_g__TTA_H9_s__TTA_H9_sp002418865	Edlab MM	random_sampling_recovery_v4	cpd00001	h2o	40	39	0.975	0.302760957755258	0.145397029323771
o__Bacteroidales_f__VadinHA17_g__LD21_s__	Medium	meoh	0.312705141264192	10.0065645204541	pairedModel_Dehalobacter_restrictus_cur_o__Bacteroidales_f__VadinHA17_g__LD21_s__	Edlab MM	random_sampling_recovery_v4	cpd00116	meoh	58	21	0.362068965517241	0.339052667931621	0.184124240854722
Dehalobacter_restrictus_cur	Medium	fald	0.312548324473954	9.37644973421861	pairedModel_f__Cloacimonadaceae_g__Cloacimonas_s___Dehalobacter_restrictus_cur	Edlab MM	random_sampling_recovery_v4	cpd00055	fald	160	148	0.925	0.332856497955494	0.138047699208574
Medium	f__Cloacimonadaceae_g__Cloacimonas_s__	fald	0.31176336629396	9.3529009888188	pairedModel_f__Cloacimonadaceae_g__Cloacimonas_s___Dehalobacter_restrictus_cur	Edlab MM	random_sampling_recovery_v4	cpd00055	fald	160	148	0.925	0.332477135859333	0.138036745477857
Medium	Rectinema_sp002441395	h2o	0.310342756795373	5.58616962231671	pairedModel_g__Methanothrix_s___Rectinema_sp002441395	Edlab MM	random_sampling_recovery_v4	cpd00001	h2o	105	73	0.695238095238095	0.289591600298394	0.157534557725446
Dehalobacter_sp004343605_cur	Medium	succ	0.310173078039673	35.9800770526021	pairedModel_Dehalobacter_sp004343605_cur_o__Bacteroidales_f__TTA_H9_g__TTA_H9_s__TTA_H9_sp002418865	Edlab MM	random_sampling_recovery_v4	cpd00036	succ	103	97	0.941747572815534	0.310956566977337	0.128882263382474
Medium	Dehalobacter_sp004343605_cur	meoh	0.309299571029295	9.89758627293745	pairedModel_Dehalobacter_sp004343605_cur_o__Bacteroidales_f__TTA_H9_g__TTA_H9_s__TTA_H9_sp002418865	Edlab MM	random_sampling_recovery_v4	cpd00116	meoh	103	103	1	0.328006198274623	0.1409040437055
Dehalobacter_sp004343605_cur	Medium	ac	0.309223752955355	18.244201424366	pairedModel_Dehalobacter_sp004343605_cur_Rectinema_subterraneum	Edlab MM	random_sampling_recovery_v4	cpd00029	ac	81	81	1	0.306040638926166	0.0194237698354406
Medium	o__Bacteroidales_f__TTA_H9_g__TTA_H9_s__TTA_H9_sp002418865	succ	0.309072017632381	35.8523540453561	pairedModel_Dehalobacter_sp004343605_cur_o__Bacteroidales_f__TTA_H9_g__TTA_H9_s__TTA_H9_sp002418865	Edlab MM	random_sampling_recovery_v4	cpd00036	succ	103	97	0.941747572815534	0.31092450409071	0.128955791072837
Rectinema_subterraneum	Medium	h2	0.30882296530139	0.61764593060278	pairedModel_Rectinema_sp015657395_Rectinema_subterraneum	Edlab MM	random_sampling_recovery_v4	cpd11640	h2	82	82	1	0.314713242407747	0.044717496655164
Medium	o__Bacteroidales_f__TTA_H9_g__TTA_H9_s__TTA_H9_sp002418865	4abut	0.30882078314551	31.8085406639875	pairedModel_Dehalobacter_restrictus_cur_o__Bacteroidales_f__TTA_H9_g__TTA_H9_s__TTA_H9_sp002418865	Edlab MM	random_sampling_recovery_v4	cpd00281	4abut	90	90	1	0.312473208403604	0.0282290616882285
g__Methanothrix_s__	Medium	acald	0.30813287871683	13.5578466635405	pairedModel_g__Methanothrix_s___Rectinema_sp015657395	Edlab MM	random_sampling_recovery_v4	cpd00071	acald	116	78	0.672413793103448	0.287618129901462	0.199400846274563
Dehalobacter_restrictus_cur	Medium	gln-L	0.308107197678242	44.9836508610234	pairedModel_Dehalobacter_restrictus_cur_Dehalobacter_sp004343605_cur	Edlab MM	random_sampling_recovery_v4	cpd00053	gln__L	94	71	0.75531914893617	0.290898327736361	0.181445595389808
Medium	Dehalobacter_sp004343605_cur	gln-L	0.307625979840523	44.9133930567164	pairedModel_Dehalobacter_restrictus_cur_Dehalobacter_sp004343605_cur	Edlab MM	random_sampling_recovery_v4	cpd00053	gln__L	94	71	0.75531914893617	0.29058830239792	0.181316002200824
Medium	Rectinema_sp015657395	acald	0.307403942493592	13.525773469718	pairedModel_g__Methanothrix_s___Rectinema_sp015657395	Edlab MM	random_sampling_recovery_v4	cpd00071	acald	116	78	0.672413793103448	0.286802378611613	0.199467935615985
Rectinema_sp002441395	Medium	gln-L	0.30725617474262	44.8594015124225	pairedModel_Acetobacterium_sp003260995_Rectinema_sp002441395	Edlab MM	random_sampling_recovery_v4	cpd00053	gln__L	128	25	0.1953125	0.184029277830866	0.271209598514675
Rectinema_sp002441395	Medium	etoh	0.306461731838	14.097239664548	pairedModel_g__Methanothrix_s___Rectinema_sp002441395	Edlab MM	random_sampling_recovery_v4	cpd00363	etoh	105	75	0.714285714285714	0.295764459457837	0.163575847277546
Methanobacterium_C_congolense	Medium	co2	0.306418605322848	13.4824186342053	pairedModel_Dehalobacter_restrictus_cur_Methanobacterium_C_congolense	Edlab MM	random_sampling_recovery_v4	cpd00011	co2	91	88	0.967032967032967	0.287212013028163	0.165170649896973
Medium	Acetobacterium_sp003260995	gln-L	0.306331280953479	44.724367019208	pairedModel_Acetobacterium_sp003260995_Rectinema_sp002441395	Edlab MM	random_sampling_recovery_v4	cpd00053	gln__L	128	25	0.1953125	0.182553519856119	0.271065458478641
Rectinema_subterraneum	Medium	h2	0.306265210348644	0.612530420697289	pairedModel_o__Bacteroidales_f__VadinHA17_g__LD21_s___Rectinema_subterraneum	Edlab MM	random_sampling_recovery_v4	cpd11640	h2	46	46	1	0.307279852394954	0.0432468872133909
Medium	g__Methanothrix_s__	etoh	0.305847465620347	14.0689834185359	pairedModel_g__Methanothrix_s___Rectinema_sp002441395	Edlab MM	random_sampling_recovery_v4	cpd00363	etoh	105	75	0.714285714285714	0.295000613907739	0.163573411736752
Medium	o__Bacteroidales_f__VadinHA17_g__SR_FBR_E99_s__	meoh	0.305669536338903	9.78142516284491	pairedModel_o__Bacteroidales_f__VadinHA17_g__SR_FBR_E99_s___o__Bacteroidales_f__TTA_H9_g__TTA_H9_s__TTA_H9_sp002418865	Edlab MM	random_sampling_recovery_v4	cpd00116	meoh	64	64	1	0.304181860951812	0.104620684499049
Medium	o__Bacteroidales_f__VadinHA17_g__SR_FBR_E99_s__	isocholate	0.30516683700321	124.50806949731	pairedModel_Dehalobacter_sp004343605_cur_o__Bacteroidales_f__VadinHA17_g__SR_FBR_E99_s__	Edlab MM	random_sampling_recovery_v4	cpd23430	isocholate	78	28	0.358974358974359	0.237629179963297	0.21983483006339
Dehalobacter_sp004343605_cur	Medium	isocholate	0.30516683700321	124.50806949731	pairedModel_Dehalobacter_sp004343605_cur_o__Bacteroidales_f__VadinHA17_g__SR_FBR_E99_s__	Edlab MM	random_sampling_recovery_v4	cpd23430	isocholate	78	28	0.358974358974359	0.237629179963297	0.21983483006339
Dehalobacter_restrictus_cur	Medium	glyclt	0.304218425465327	22.8163819098996	pairedModel_Dehalobacter_restrictus_cur_Dehalobacter_sp004343605_cur	Edlab MM	random_sampling_recovery_v4	cpd00139	glyclt	94	94	1	0.275492890929825	0.199398516744251
Medium	Dehalobacter_sp004343605_cur	glyclt	0.303582587279064	22.7686940459298	pairedModel_Dehalobacter_restrictus_cur_Dehalobacter_sp004343605_cur	Edlab MM	random_sampling_recovery_v4	cpd00139	glyclt	94	94	1	0.274780377036645	0.199428731825513
Medium	o__Bacteroidales_f__TTA_H9_g__TTA_H9_s__TTA_H9_sp002418865	h	0.302553324930735	0.302553324930735	pairedModel_Dehalobacter_sp004343605_cur_o__Bacteroidales_f__TTA_H9_g__TTA_H9_s__TTA_H9_sp002418865	Edlab MM	random_sampling_recovery_v4	cpd00067	h	103	103	1	0.307127921218849	0.075954126228513
Rectinema_sp015657395	Medium	etoh	0.302485615105816	13.9143382948675	pairedModel_g__Methanothrix_s___Rectinema_sp015657395	Edlab MM	random_sampling_recovery_v4	cpd00363	etoh	116	79	0.681034482758621	0.278329992055735	0.201879202048042
Dehalobacter_sp004343605_cur	Medium	h2	0.301940541535789	0.603881083071578	pairedModel_Dehalobacter_sp004343605_cur_o__Bacteroidales_f__VadinHA17_g__SR_FBR_E99_s__	Edlab MM	random_sampling_recovery_v4	cpd11640	h2	78	69	0.884615384615385	0.297681305290843	0.189367719240109
g__Methanothrix_s__	Medium	acald	0.301805564116453	13.2794448211239	pairedModel_g__Methanothrix_s___Rectinema_sp002441395	Edlab MM	random_sampling_recovery_v4	cpd00071	acald	105	76	0.723809523809524	0.29442565224036	0.167026782091285
o__Bacteroidales_f__TTA_H9_g__TTA_H9_s__TTA_H9_sp002418865	Medium	h2	0.301792734151638	0.603585468303277	pairedModel_o__Bacteroidales_f__TTA_H9_g__TTA_H9_s__TTA_H9_sp002418865_Rectinema_sp015657395	Edlab MM	random_sampling_recovery_v4	cpd11640	h2	56	56	1	0.305522494393393	0.0584219960429741
Medium	g__Methanothrix_s__	etoh	0.301756397218642	13.8807942720575	pairedModel_g__Methanothrix_s___Rectinema_sp015657395	Edlab MM	random_sampling_recovery_v4	cpd00363	etoh	116	79	0.681034482758621	0.276620802947042	0.20184863208104
Medium	Rectinema_sp002441395	acald	0.301033777797004	13.2454862230682	pairedModel_g__Methanothrix_s___Rectinema_sp002441395	Edlab MM	random_sampling_recovery_v4	cpd00071	acald	105	76	0.723809523809524	0.293359953732334	0.167001858551846
Rectinema_subterraneum	Medium	ala-L	0.300899707046446	26.7800739271337	pairedModel_Acetobacterium_sp003260995_Rectinema_subterraneum	Edlab MM	random_sampling_recovery_v4	cpd00035	ala__L	76	8	0.105263157894737	0.25781190206443	0.284085971230037
Dehalobacter_sp004343605_cur	Medium	CA	0.300718932276777	122.392605436648	pairedModel_Dehalobacter_sp004343605_cur_o__Bacteroidales_f__VadinHA17_g__SR_FBR_E99_s__	Edlab MM	random_sampling_recovery_v4	cpd00526	cholate	78	31	0.397435897435897	0.209298052501029	0.203964470924112
Medium	o__Bacteroidales_f__VadinHA17_g__SR_FBR_E99_s__	CA	0.300718932276777	122.392605436648	pairedModel_Dehalobacter_sp004343605_cur_o__Bacteroidales_f__VadinHA17_g__SR_FBR_E99_s__	Edlab MM	random_sampling_recovery_v4	cpd00526	cholate	78	31	0.397435897435897	0.209298052501029	0.203964470924112
Medium	Acetobacterium_sp003260995	ala-L	0.30021952086254	26.719537356766	pairedModel_Acetobacterium_sp003260995_Rectinema_subterraneum	Edlab MM	random_sampling_recovery_v4	cpd00035	ala__L	76	8	0.105263157894737	0.257397809423925	0.283935868024112
f__Cloacimonadaceae_g__Cloacimonas_s__	Medium	h2	0.300140796145082	0.600281592290163	pairedModel_f__Cloacimonadaceae_g__Cloacimonas_s___Dehalobacter_restrictus_cur	Edlab MM	random_sampling_recovery_v4	cpd11640	h2	160	147	0.91875	0.317596025080142	0.140184206325847
Acetobacterium_sp003260995	Medium	ala-L	0.299852650723722	26.6868859144113	pairedModel_Acetobacterium_sp003260995_Dehalobacter_sp004343605_cur	Edlab MM	random_sampling_recovery_v4	cpd00035	ala__L	94	18	0.191489361702128	0.163348084740226	0.284689620954375
Rectinema_sp015657395	Medium	meoh	0.299847711581281	9.59512677060098	pairedModel_Acetobacterium_sp003260995_Rectinema_sp015657395	Edlab MM	random_sampling_recovery_v4	cpd00116	meoh	67	3	0.0447761194029851	0.271780422244162	0.20210677632077
Acetobacterium_sp003260995	Medium	ac	0.299270709152509	17.656971839998	pairedModel_Acetobacterium_sp003260995_o__Bacteroidales_f__VadinHA17_g__SR_FBR_E99_s__	Edlab MM	random_sampling_recovery_v4	cpd00029	ac	64	8	0.125	0.233586248777759	0.215046093387531
Rectinema_sp002441395	Medium	h2	0.298972749342969	0.597945498685939	pairedModel_Rectinema_sp002441395_Rectinema_sp015657395	Edlab MM	random_sampling_recovery_v4	cpd11640	h2	82	82	1	0.306824462283748	0.0460564784207634
Medium	Dehalobacter_sp004343605_cur	ala-L	0.298939412886528	26.605607746901	pairedModel_Acetobacterium_sp003260995_Dehalobacter_sp004343605_cur	Edlab MM	random_sampling_recovery_v4	cpd00035	ala__L	94	18	0.191489361702128	0.162300831996948	0.284352583761414
Dehalobacter_sp004343605_cur	Medium	ala-L	0.298683020464288	26.5827888213216	pairedModel_Dehalobacter_restrictus_cur_Dehalobacter_sp004343605_cur	Edlab MM	random_sampling_recovery_v4	cpd00035	ala__L	94	42	0.446808510638298	0.24752640057778	0.219390572315208
Dehalobacter_sp004343605_cur	Medium	acald	0.298207406773975	13.1211258980549	pairedModel_Dehalobacter_sp004343605_cur_Rectinema_sp015657395	Edlab MM	random_sampling_recovery_v4	cpd00071	acald	115	98	0.852173913043478	0.290186402485051	0.150964319592045
Medium	Dehalobacter_restrictus_cur	ala-L	0.298079944845441	26.5291150912443	pairedModel_Dehalobacter_restrictus_cur_Dehalobacter_sp004343605_cur	Edlab MM	random_sampling_recovery_v4	cpd00035	ala__L	94	42	0.446808510638298	0.246866982546272	0.219400125289861
Dehalobacter_sp004343605_cur	Medium	nh4	0.297965483662712	5.36337870592882	pairedModel_Dehalobacter_sp004343605_cur_Methanobacterium_C_congolense	Edlab MM	random_sampling_recovery_v4	cpd00013	nh3;nh4	112	10	0.0892857142857143	0.2680311260953	0.233846649698693
Rectinema_sp015657395	Medium	etoh	0.297886387502134	13.7027738250981	pairedModel_Dehalobacter_sp004343605_cur_Rectinema_sp015657395	Edlab MM	random_sampling_recovery_v4	cpd00363	etoh	115	98	0.852173913043478	0.28948144584054	0.150856898917848
Medium	Rectinema_sp015657395	h2o	0.29758984743386	5.35661725380949	pairedModel_g__Methanothrix_s___Rectinema_sp015657395	Edlab MM	random_sampling_recovery_v4	cpd00001	h2o	116	74	0.637931034482759	0.265676011342227	0.198058718543199
Medium	Rectinema_sp015657395	acald	0.297325346127379	13.0823152296047	pairedModel_Dehalobacter_sp004343605_cur_Rectinema_sp015657395	Edlab MM	random_sampling_recovery_v4	cpd00071	acald	115	98	0.852173913043478	0.288723447290803	0.150996613766706
o__Bacteroidales_f__TTA_H9_g__TTA_H9_s__TTA_H9_sp002418865	Medium	acald	0.297182032649997	13.0760094365999	pairedModel_g__Methanothrix_s___o__Bacteroidales_f__TTA_H9_g__TTA_H9_s__TTA_H9_sp002418865	Edlab MM	random_sampling_recovery_v4	cpd00071	acald	71	40	0.563380281690141	0.255390785727672	0.184277352121574
g__Methanothrix_s__	Medium	thr-L	0.297132688047255	35.3587898776234	pairedModel_g__Methanothrix_s___o__Bacteroidales_f__TTA_H9_g__TTA_H9_s__TTA_H9_sp002418865	Edlab MM	random_sampling_recovery_v4	cpd00161	thr__L	71	51	0.71830985915493	0.302771919868212	0.190001645847014
Medium	Dehalobacter_sp004343605_cur	etoh	0.297050431906651	13.664319867706	pairedModel_Dehalobacter_sp004343605_cur_Rectinema_sp015657395	Edlab MM	random_sampling_recovery_v4	cpd00363	etoh	115	98	0.852173913043478	0.288804118564561	0.150873540124227
Medium	o__Bacteroidales_f__TTA_H9_g__TTA_H9_s__TTA_H9_sp002418865	thr-L	0.296810890283186	35.3204959436992	pairedModel_g__Methanothrix_s___o__Bacteroidales_f__TTA_H9_g__TTA_H9_s__TTA_H9_sp002418865	Edlab MM	random_sampling_recovery_v4	cpd00161	thr__L	71	51	0.71830985915493	0.301946858515795	0.189993206674828
Medium	Rectinema_sp015657395	meoh	0.296394753660621	9.48463211713988	pairedModel_Rectinema_sp002441395_Rectinema_sp015657395	Edlab MM	random_sampling_recovery_v4	cpd00116	meoh	82	82	1	0.297746327305072	0.0991577798283893
Medium	g__Methanothrix_s__	acald	0.296141524457218	13.0302270761176	pairedModel_g__Methanothrix_s___o__Bacteroidales_f__TTA_H9_g__TTA_H9_s__TTA_H9_sp002418865	Edlab MM	random_sampling_recovery_v4	cpd00071	acald	71	40	0.563380281690141	0.255323370699922	0.184486440014239
Medium	o__Bacteroidales_f__VadinHA17_g__SR_FBR_E99_s__	meoh	0.29587946616886	9.46814291740353	pairedModel_g__Methanothrix_s___o__Bacteroidales_f__VadinHA17_g__SR_FBR_E99_s__	Edlab MM	random_sampling_recovery_v4	cpd00116	meoh	98	62	0.63265306122449	0.301022082825144	0.183428126683196
Dehalobacter_restrictus_cur	Medium	orn	0.295230808176737	39.265697487506	pairedModel_Dehalobacter_restrictus_cur_o__Bacteroidales_f__TTA_H9_g__TTA_H9_s__TTA_H9_sp002418865	Edlab MM	random_sampling_recovery_v4	cpd00064	orn;orn__L	90	90	1	0.298474618876173	0.0462336461127311
Medium	Rectinema_sp015657395	meoh	0.295120130160809	9.44384416514588	pairedModel_o__Bacteroidales_f__TTA_H9_g__TTA_H9_s__TTA_H9_sp002418865_Rectinema_sp015657395	Edlab MM	random_sampling_recovery_v4	cpd00116	meoh	56	56	1	0.284813692516024	0.0945219083581773
Rectinema_sp015657395	Medium	gln-L	0.294803678876821	43.0413371160159	pairedModel_Acetobacterium_sp003260995_Rectinema_sp015657395	Edlab MM	random_sampling_recovery_v4	cpd00053	gln__L	67	22	0.328358208955224	0.20968705330126	0.257510798396179
Medium	o__Bacteroidales_f__TTA_H9_g__TTA_H9_s__TTA_H9_sp002418865	orn	0.294800336063995	39.2084446965113	pairedModel_Dehalobacter_restrictus_cur_o__Bacteroidales_f__TTA_H9_g__TTA_H9_s__TTA_H9_sp002418865	Edlab MM	random_sampling_recovery_v4	cpd00064	orn;orn__L	90	90	1	0.297501593991352	0.0461851482820438
Medium	o__Bacteroidales_f__VadinHA17_g__SR_FBR_E99_s__	mqn7	0.294516390825788	190.846621255111	pairedModel_Dehalobacter_sp004343605_cur_o__Bacteroidales_f__VadinHA17_g__SR_FBR_E99_s__	Edlab MM	random_sampling_recovery_v4	cpd11606	mqn7	78	42	0.538461538461538	0.283728119792116	0.177829784690981
Medium	Dehalobacter_sp004343605_cur	mql7	0.294516390825788	191.435654036762	pairedModel_Dehalobacter_sp004343605_cur_o__Bacteroidales_f__VadinHA17_g__SR_FBR_E99_s__	Edlab MM	random_sampling_recovery_v4	cpd11451	mql7	78	42	0.538461538461538	0.283728119792116	0.177829784690981
o__Bacteroidales_f__VadinHA17_g__SR_FBR_E99_s__	Medium	mql7	0.294516390825788	191.435654036762	pairedModel_Dehalobacter_sp004343605_cur_o__Bacteroidales_f__VadinHA17_g__SR_FBR_E99_s__	Edlab MM	random_sampling_recovery_v4	cpd11451	mql7	78	42	0.538461538461538	0.283728119792116	0.177829784690981
Dehalobacter_sp004343605_cur	Medium	mqn7	0.294516390825788	190.84662125511	pairedModel_Dehalobacter_sp004343605_cur_o__Bacteroidales_f__VadinHA17_g__SR_FBR_E99_s__	Edlab MM	random_sampling_recovery_v4	cpd11606	mqn7	78	42	0.538461538461538	0.283728119792116	0.177829784690981
Medium	Acetobacterium_sp003260995	gln-L	0.293985483015516	42.9218805202653	pairedModel_Acetobacterium_sp003260995_Rectinema_sp015657395	Edlab MM	random_sampling_recovery_v4	cpd00053	gln__L	67	22	0.328358208955224	0.209076854982647	0.257654701484859
Acetobacterium_sp003260995	Medium	glu-L	0.293738904754227	42.8858800941171	pairedModel_Acetobacterium_sp003260995_Rectinema_sp002441395	Edlab MM	random_sampling_recovery_v4	cpd00023	glu__L	128	27	0.2109375	0.181082958871111	0.273090916324795
o__Bacteroidales_f__TTA_H9_g__TTA_H9_s__TTA_H9_sp002418865	Medium	gly	0.293572019445581	22.0179014584186	pairedModel_g__Methanothrix_s___o__Bacteroidales_f__TTA_H9_g__TTA_H9_s__TTA_H9_sp002418865	Edlab MM	random_sampling_recovery_v4	cpd00033	gly	71	51	0.71830985915493	0.295581441984199	0.19063533168023
Medium	o__Bacteroidales_f__VadinHA17_g__SR_FBR_E99_s__	ac	0.293235335496413	17.3008847942884	pairedModel_Acetobacterium_sp003260995_o__Bacteroidales_f__VadinHA17_g__SR_FBR_E99_s__	Edlab MM	random_sampling_recovery_v4	cpd00029	ac	64	8	0.125	0.224964332954442	0.213455647994306
Medium	Rectinema_sp002441395	glu-L	0.293014314499465	42.7800899169218	pairedModel_Acetobacterium_sp003260995_Rectinema_sp002441395	Edlab MM	random_sampling_recovery_v4	cpd00023	glu__L	128	27	0.2109375	0.180801267750032	0.273011558553845
Medium	g__Methanothrix_s__	gly	0.292904216675255	21.9678162506441	pairedModel_g__Methanothrix_s___o__Bacteroidales_f__TTA_H9_g__TTA_H9_s__TTA_H9_sp002418865	Edlab MM	random_sampling_recovery_v4	cpd00033	gly	71	51	0.71830985915493	0.295320454772754	0.190554580781678
Medium	Dehalobacter_sp004343605_cur	co2	0.29280244563639	12.8833076080012	pairedModel_Acetobacterium_sp003260995_Dehalobacter_sp004343605_cur	Edlab MM	random_sampling_recovery_v4	cpd00011	co2	94	11	0.117021276595745	0.135134959006755	0.308564170206691
o__Bacteroidales_f__TTA_H9_g__TTA_H9_s__TTA_H9_sp002418865	Medium	h2	0.292713093649678	0.585426187299356	pairedModel_Dehalobacter_sp004343605_cur_o__Bacteroidales_f__TTA_H9_g__TTA_H9_s__TTA_H9_sp002418865	Edlab MM	random_sampling_recovery_v4	cpd11640	h2	103	99	0.961165048543689	0.297021532195219	0.132369634207153
Medium	f__Cloacimonadaceae_g__Cloacimonas_s__	ac	0.292688073241561	17.2685963212521	pairedModel_f__Cloacimonadaceae_g__Cloacimonas_s___Dehalobacter_restrictus_cur	Edlab MM	random_sampling_recovery_v4	cpd00029	ac	160	159	0.99375	0.290029337582957	0.114134986773217
Dehalobacter_sp004343605_cur	Medium	fald	0.291069924814373	8.73209774443118	pairedModel_Dehalobacter_sp004343605_cur_o__Bacteroidales_f__TTA_H9_g__TTA_H9_s__TTA_H9_sp002418865	Edlab MM	random_sampling_recovery_v4	cpd00055	fald	103	100	0.970873786407767	0.308849248450746	0.134956576144864
Rectinema_subterraneum	Medium	gln-L	0.290802575269049	42.4571759892812	pairedModel_Dehalobacter_restrictus_cur_Rectinema_subterraneum	Edlab MM	random_sampling_recovery_v4	cpd00053	gln__L	115	27	0.234782608695652	0.23874425200968	0.221280731209282
Medium	o__Bacteroidales_f__TTA_H9_g__TTA_H9_s__TTA_H9_sp002418865	fald	0.290463868775296	8.71391606325888	pairedModel_Dehalobacter_sp004343605_cur_o__Bacteroidales_f__TTA_H9_g__TTA_H9_s__TTA_H9_sp002418865	Edlab MM	random_sampling_recovery_v4	cpd00055	fald	103	100	0.970873786407767	0.308723161863858	0.134939006891924
Medium	Dehalobacter_restrictus_cur	ac	0.290366428087579	17.1316192571672	pairedModel_Acetobacterium_sp003260995_Dehalobacter_restrictus_cur	Edlab MM	random_sampling_recovery_v4	cpd00029	ac	57	18	0.315789473684211	0.239762315476283	0.208292368797835
Dehalobacter_sp004343605_cur	Medium	etoh	0.290253844673918	13.3516768550002	pairedModel_Dehalobacter_sp004343605_cur_g__Methanothrix_s__	Edlab MM	random_sampling_recovery_v4	cpd00363	etoh	129	54	0.418604651162791	0.248574807050278	0.186282707376783
Medium	Dehalobacter_restrictus_cur	gln-L	0.29018911153563	42.367610284202	pairedModel_Dehalobacter_restrictus_cur_Rectinema_subterraneum	Edlab MM	random_sampling_recovery_v4	cpd00053	gln__L	115	27	0.234782608695652	0.237905676494846	0.221416245266923
Dehalobacter_restrictus_cur	Medium	lac-D	0.290094638560312	25.8184228318678	pairedModel_Dehalobacter_restrictus_cur_o__Bacteroidales_f__VadinHA17_g__SR_FBR_E99_s__	Edlab MM	random_sampling_recovery_v4	cpd00221	lac__D	71	14	0.197183098591549	0.245940562534498	0.214479281740663
Medium	g__Methanothrix_s__	etoh	0.289586377466731	13.3209733634696	pairedModel_Dehalobacter_sp004343605_cur_g__Methanothrix_s__	Edlab MM	random_sampling_recovery_v4	cpd00363	etoh	129	54	0.418604651162791	0.248372028829769	0.18633600029876
Medium	Methanobacterium_C_congolense	co2	0.289510200376799	12.7384488165792	pairedModel_Methanobacterium_C_congolense_o__Bacteroidales_f__VadinHA17_g__SR_FBR_E99_s__	Edlab MM	random_sampling_recovery_v4	cpd00011	co2	62	57	0.919354838709677	0.320833474624703	0.14681662353779
Medium	o__Bacteroidales_f__VadinHA17_g__SR_FBR_E99_s__	lac-D	0.289509676395748	25.7663611992216	pairedModel_Dehalobacter_restrictus_cur_o__Bacteroidales_f__VadinHA17_g__SR_FBR_E99_s__	Edlab MM	random_sampling_recovery_v4	cpd00221	lac__D	71	14	0.197183098591549	0.245640360081452	0.214609787684313
g__Methanothrix_s__	Medium	acald	0.289168685402013	12.7234221576886	pairedModel_Dehalobacter_sp004343605_cur_g__Methanothrix_s__	Edlab MM	random_sampling_recovery_v4	cpd00071	acald	129	54	0.418604651162791	0.246306640798226	0.186322942598479
g__Methanothrix_s__	Medium	fald	0.288667803071872	8.66003409215615	pairedModel_Dehalobacter_sp004343605_cur_g__Methanothrix_s__	Edlab MM	random_sampling_recovery_v4	cpd00055	fald	129	60	0.465116279069767	0.226556628182378	0.184973122531235
Rectinema_subterraneum	Medium	lac-D	0.288569770558339	25.6827095796922	pairedModel_Dehalobacter_sp004343605_cur_Rectinema_subterraneum	Edlab MM	random_sampling_recovery_v4	cpd00221	lac__D	81	57	0.703703703703704	0.247478889659303	0.193142322214337
Medium	Dehalobacter_sp004343605_cur	acald	0.288438098339536	12.6912763269396	pairedModel_Dehalobacter_sp004343605_cur_g__Methanothrix_s__	Edlab MM	random_sampling_recovery_v4	cpd00071	acald	129	54	0.418604651162791	0.245360310956508	0.186193779691314
Dehalobacter_sp004343605_cur	Medium	12ppd-S	0.28836598060987	21.9158145263501	pairedModel_Dehalobacter_sp004343605_cur_o__Bacteroidales_f__VadinHA17_g__SR_FBR_E99_s__	Edlab MM	random_sampling_recovery_v4	cpd00453	12ppd-S	78	40	0.512820512820513	0.235797317099702	0.202912396540667
Medium	o__Bacteroidales_f__VadinHA17_g__SR_FBR_E99_s__	12ppd-S	0.28836598060987	21.9158145263501	pairedModel_Dehalobacter_sp004343605_cur_o__Bacteroidales_f__VadinHA17_g__SR_FBR_E99_s__	Edlab MM	random_sampling_recovery_v4	cpd00453	12ppd-S	78	40	0.512820512820513	0.235797317099702	0.202912396540667
Medium	Dehalobacter_sp004343605_cur	12ppd-R	0.28836598060987	21.9158145263501	pairedModel_Dehalobacter_sp004343605_cur_o__Bacteroidales_f__VadinHA17_g__SR_FBR_E99_s__	Edlab MM	random_sampling_recovery_v4	cpd01861	12ppd__R	78	40	0.512820512820513	0.235797317099702	0.202912396540667
o__Bacteroidales_f__VadinHA17_g__SR_FBR_E99_s__	Medium	12ppd-R	0.28836598060987	21.9158145263501	pairedModel_Dehalobacter_sp004343605_cur_o__Bacteroidales_f__VadinHA17_g__SR_FBR_E99_s__	Edlab MM	random_sampling_recovery_v4	cpd01861	12ppd__R	78	40	0.512820512820513	0.235797317099702	0.202912396540667
Medium	Dehalobacter_sp004343605_cur	lac-D	0.287876419370516	25.6210013239759	pairedModel_Dehalobacter_sp004343605_cur_Rectinema_subterraneum	Edlab MM	random_sampling_recovery_v4	cpd00221	lac__D	81	57	0.703703703703704	0.246357680474272	0.193052842044597
Methanobacterium_C_congolense	Medium	acald	0.287766794182826	12.6617389440443	pairedModel_g__Methanothrix_s___Methanobacterium_C_congolense	Edlab MM	random_sampling_recovery_v4	cpd00071	acald	88	18	0.204545454545455	0.287275059138511	0.190246168444714
Medium	Rectinema_sp015657395	meoh	0.287398378467223	9.19674811095113	pairedModel_Rectinema_sp015657395_Rectinema_subterraneum	Edlab MM	random_sampling_recovery_v4	cpd00116	meoh	82	82	1	0.291842391767232	0.0913483153656773
Medium	Dehalobacter_sp004343605_cur	fald	0.287361382596637	8.6208414778991	pairedModel_Dehalobacter_sp004343605_cur_g__Methanothrix_s__	Edlab MM	random_sampling_recovery_v4	cpd00055	fald	129	60	0.465116279069767	0.22625829806469	0.185088995504395
Rectinema_sp002441395	Medium	glu-L	0.287297491882409	41.9454338148317	pairedModel_Dehalobacter_sp004343605_cur_Rectinema_sp002441395	Edlab MM	random_sampling_recovery_v4	cpd00023	glu__L	87	79	0.908045977011494	0.257064597697999	0.179722895854184
Medium	Dehalobacter_sp004343605_cur	12ppd-S	0.287264766292011	21.8321222381928	pairedModel_Dehalobacter_sp004343605_cur_Rectinema_subterraneum	Edlab MM	random_sampling_recovery_v4	cpd00453	12ppd-S	81	39	0.481481481481481	0.257991904043736	0.19719710616209
Rectinema_subterraneum	Medium	12ppd-S	0.287264766292011	21.8321222381928	pairedModel_Dehalobacter_sp004343605_cur_Rectinema_subterraneum	Edlab MM	random_sampling_recovery_v4	cpd00453	12ppd-S	81	39	0.481481481481481	0.257991904043736	0.19719710616209
Dehalobacter_sp004343605_cur	Medium	12ppd-R	0.287264766292011	21.8321222381928	pairedModel_Dehalobacter_sp004343605_cur_Rectinema_subterraneum	Edlab MM	random_sampling_recovery_v4	cpd01861	12ppd__R	81	39	0.481481481481481	0.257991904043736	0.19719710616209
Medium	Rectinema_subterraneum	12ppd-R	0.287264766292011	21.8321222381928	pairedModel_Dehalobacter_sp004343605_cur_Rectinema_subterraneum	Edlab MM	random_sampling_recovery_v4	cpd01861	12ppd__R	81	39	0.481481481481481	0.257991904043736	0.19719710616209
Dehalobacter_sp004343605_cur	Medium	pyr	0.287177264565287	24.98442201718	pairedModel_Dehalobacter_sp004343605_cur_Rectinema_subterraneum	Edlab MM	random_sampling_recovery_v4	cpd00020	pyr	81	58	0.716049382716049	0.249058173255296	0.195129509549541
Methanobacterium_C_congolense	Medium	h2o	0.286980843876482	5.16565518977668	pairedModel_Methanobacterium_C_congolense_o__Bacteroidales_f__VadinHA17_g__SR_FBR_E99_s__	Edlab MM	random_sampling_recovery_v4	cpd00001	h2o	62	6	0.0967741935483871	0.28484910571222	0.187707286539209
Medium	Dehalobacter_sp004343605_cur	glu-L	0.286859677200516	41.8815128712753	pairedModel_Dehalobacter_sp004343605_cur_Rectinema_sp002441395	Edlab MM	random_sampling_recovery_v4	cpd00023	glu__L	87	79	0.908045977011494	0.256248064444946	0.17969765872387
Dehalobacter_restrictus_cur	Medium	glu-L	0.286823849200179	41.8762819832261	pairedModel_Dehalobacter_restrictus_cur_Rectinema_subterraneum	Edlab MM	random_sampling_recovery_v4	cpd00023	glu__L	115	27	0.234782608695652	0.234334210724043	0.221320150390061
Medium	g__Methanothrix_s__	acald	0.286662213969272	12.613137414648	pairedModel_g__Methanothrix_s___Methanobacterium_C_congolense	Edlab MM	random_sampling_recovery_v4	cpd00071	acald	88	18	0.204545454545455	0.286516014905985	0.190324096958122
Medium	Rectinema_subterraneum	pyr	0.286523773567775	24.9275683003965	pairedModel_Dehalobacter_sp004343605_cur_Rectinema_subterraneum	Edlab MM	random_sampling_recovery_v4	cpd00020	pyr	81	58	0.716049382716049	0.248567471895607	0.195009621999807
Medium	Rectinema_subterraneum	glu-L	0.286345603961102	41.806458178321	pairedModel_Dehalobacter_restrictus_cur_Rectinema_subterraneum	Edlab MM	random_sampling_recovery_v4	cpd00023	glu__L	115	27	0.234782608695652	0.234114841553005	0.22129344079152
Methanobacterium_C_congolense	Medium	co	0.286288012531053	8.30235236340053	pairedModel_Methanobacterium_C_congolense_Rectinema_sp015657395	Edlab MM	random_sampling_recovery_v4	cpd00204	co	79	79	1	0.280530679386348	0.0528816932850061
g__Methanothrix_s__	Medium	acald	0.286104671762374	12.5886055575444	pairedModel_g__Methanothrix_s___o__Bacteroidales_f__TTA_H9_g__TTA_H9_s__TTA_H9_sp002418865	Edlab MM	random_sampling_recovery_v4	cpd00071	acald	71	31	0.436619718309859	0.220670403806475	0.222244479794985
Methanobacterium_C_congolense	Medium	co2	0.285749179767236	12.5729639097584	pairedModel_Methanobacterium_C_congolense_Rectinema_sp002441395	Edlab MM	random_sampling_recovery_v4	cpd00011	co2	103	103	1	0.26530981203295	0.105988671279603
o__Bacteroidales_f__TTA_H9_g__TTA_H9_s__TTA_H9_sp002418865	Medium	h2	0.28572504497215	0.571450089944299	pairedModel_o__Bacteroidales_f__VadinHA17_g__SR_FBR_E99_s___o__Bacteroidales_f__TTA_H9_g__TTA_H9_s__TTA_H9_sp002418865	Edlab MM	random_sampling_recovery_v4	cpd11640	h2	64	64	1	0.294831573271278	0.0650116214893992
Dehalobacter_sp004343605_cur	Medium	gln-L	0.285595017819833	41.6968726016956	pairedModel_Dehalobacter_sp004343605_cur_o__Bacteroidales_f__VadinHA17_g__LD21_s__	Edlab MM	random_sampling_recovery_v4	cpd00053	gln__L	56	55	0.982142857142857	0.319800079519736	0.132070053756708
Medium	o__Bacteroidales_f__TTA_H9_g__TTA_H9_s__TTA_H9_sp002418865	acald	0.285304833180241	12.5534126599306	pairedModel_g__Methanothrix_s___o__Bacteroidales_f__TTA_H9_g__TTA_H9_s__TTA_H9_sp002418865	Edlab MM	random_sampling_recovery_v4	cpd00071	acald	71	31	0.436619718309859	0.21903348877034	0.22245500464772
Medium	o__Bacteroidales_f__VadinHA17_g__LD21_s__	gln-L	0.285229969381977	41.6435755297687	pairedModel_Dehalobacter_sp004343605_cur_o__Bacteroidales_f__VadinHA17_g__LD21_s__	Edlab MM	random_sampling_recovery_v4	cpd00053	gln__L	56	55	0.982142857142857	0.319676967269161	0.132114805260108
Medium	Dehalobacter_sp004343605_cur	12ppd-S	0.285119099389331	21.6690515535891	pairedModel_Dehalobacter_sp004343605_cur_o__Bacteroidales_f__TTA_H9_g__TTA_H9_s__TTA_H9_sp002418865	Edlab MM	random_sampling_recovery_v4	cpd00453	12ppd-S	103	47	0.456310679611651	0.294763930662321	0.153228089298246
o__Bacteroidales_f__TTA_H9_g__TTA_H9_s__TTA_H9_sp002418865	Medium	12ppd-S	0.285119099389331	21.6690515535891	pairedModel_Dehalobacter_sp004343605_cur_o__Bacteroidales_f__TTA_H9_g__TTA_H9_s__TTA_H9_sp002418865	Edlab MM	random_sampling_recovery_v4	cpd00453	12ppd-S	103	47	0.456310679611651	0.294763930662321	0.153228089298246
Dehalobacter_sp004343605_cur	Medium	12ppd-R	0.285119099389331	21.6690515535891	pairedModel_Dehalobacter_sp004343605_cur_o__Bacteroidales_f__TTA_H9_g__TTA_H9_s__TTA_H9_sp002418865	Edlab MM	random_sampling_recovery_v4	cpd01861	12ppd__R	103	47	0.456310679611651	0.294763930662321	0.153228089298246
Medium	o__Bacteroidales_f__TTA_H9_g__TTA_H9_s__TTA_H9_sp002418865	12ppd-R	0.285119099389331	21.6690515535891	pairedModel_Dehalobacter_sp004343605_cur_o__Bacteroidales_f__TTA_H9_g__TTA_H9_s__TTA_H9_sp002418865	Edlab MM	random_sampling_recovery_v4	cpd01861	12ppd__R	103	47	0.456310679611651	0.294763930662321	0.153228089298246
Rectinema_sp002441395	Medium	h2	0.2831186940574	0.566237388114799	pairedModel_o__Bacteroidales_f__VadinHA17_g__SR_FBR_E99_s___Rectinema_sp002441395	Edlab MM	random_sampling_recovery_v4	cpd11640	h2	82	82	1	0.285736009787871	0.0570548436022073
Medium	Methanobacterium_C_congolense	co2	0.282934641928034	12.4491242448335	pairedModel_Methanobacterium_C_congolense_Rectinema_subterraneum	Edlab MM	random_sampling_recovery_v4	cpd00011	co2	73	65	0.89041095890411	0.282181319228591	0.131306529937913
Rectinema_subterraneum	Medium	gln-L	0.282602455758996	41.2599585408135	pairedModel_Acetobacterium_sp003260995_Rectinema_subterraneum	Edlab MM	random_sampling_recovery_v4	cpd00053	gln__L	76	8	0.105263157894737	0.291398984610711	0.144598490887603
f__Cloacimonadaceae_g__Cloacimonas_s__	Medium	h2	0.282114395324252	0.564228790648505	pairedModel_f__Cloacimonadaceae_g__Cloacimonas_s___Dehalobacter_sp004343605_cur	Edlab MM	random_sampling_recovery_v4	cpd11640	h2	120	120	1	0.297323458240894	0.0801302419142092
g__Methanothrix_s__	Medium	etoh	0.281694932825846	12.9579669099889	pairedModel_g__Methanothrix_s___Methanobacterium_C_congolense	Edlab MM	random_sampling_recovery_v4	cpd00363	etoh	88	19	0.215909090909091	0.219411890160266	0.206847458742898
Medium	o__Bacteroidales_f__VadinHA17_g__SR_FBR_E99_s__	meoh	0.281555030077556	9.00976096248179	pairedModel_Dehalobacter_sp004343605_cur_o__Bacteroidales_f__VadinHA17_g__SR_FBR_E99_s__	Edlab MM	random_sampling_recovery_v4	cpd00116	meoh	78	46	0.58974358974359	0.277504462623619	0.191643114126402
Dehalobacter_sp004343605_cur	Medium	fald	0.281334245408197	8.44002736224592	pairedModel_Dehalobacter_sp004343605_cur_o__Bacteroidales_f__VadinHA17_g__LD21_s__	Edlab MM	random_sampling_recovery_v4	cpd00055	fald	56	27	0.482142857142857	0.267087137503676	0.171491558192173
Medium	Acetobacterium_sp003260995	gln-L	0.281277989767716	41.0665865060865	pairedModel_Acetobacterium_sp003260995_Rectinema_subterraneum	Edlab MM	random_sampling_recovery_v4	cpd00053	gln__L	76	8	0.105263157894737	0.290383642988905	0.144409020460844
Medium	o__Bacteroidales_f__VadinHA17_g__LD21_s__	fald	0.280785391122387	8.42356173367161	pairedModel_Dehalobacter_sp004343605_cur_o__Bacteroidales_f__VadinHA17_g__LD21_s__	Edlab MM	random_sampling_recovery_v4	cpd00055	fald	56	27	0.482142857142857	0.266597970061834	0.171458073087933
Dehalobacter_restrictus_cur	Medium	ser-L	0.28068773811279	29.4722125018429	pairedModel_Dehalobacter_restrictus_cur_Dehalobacter_sp004343605_cur	Edlab MM	random_sampling_recovery_v4	cpd00054	ser__L	94	33	0.351063829787234	0.242562341885033	0.209855729341123
Medium	Dehalobacter_sp004343605_cur	ser-L	0.280424978283001	29.4446227197151	pairedModel_Dehalobacter_restrictus_cur_Dehalobacter_sp004343605_cur	Edlab MM	random_sampling_recovery_v4	cpd00054	ser__L	94	33	0.351063829787234	0.242273132328384	0.20988690937499
Rectinema_subterraneum	Medium	ala-L	0.280202328150322	24.9380072053786	pairedModel_Dehalobacter_restrictus_cur_Rectinema_subterraneum	Edlab MM	random_sampling_recovery_v4	cpd00035	ala__L	115	23	0.2	0.164176355266578	0.238788191538863
Medium	Methanobacterium_C_congolense	etoh	0.280191756213744	12.8888207858322	pairedModel_g__Methanothrix_s___Methanobacterium_C_congolense	Edlab MM	random_sampling_recovery_v4	cpd00363	etoh	88	19	0.215909090909091	0.216477050306928	0.206729657319617
Medium	Dehalobacter_restrictus_cur	ala-L	0.279338521424596	24.8611284067891	pairedModel_Dehalobacter_restrictus_cur_Rectinema_subterraneum	Edlab MM	random_sampling_recovery_v4	cpd00035	ala__L	115	23	0.2	0.162784463060855	0.238843050186249
g__Methanothrix_s__	Medium	pyr	0.27922930989614	24.2929499609642	pairedModel_g__Methanothrix_s___Rectinema_sp015657395	Edlab MM	random_sampling_recovery_v4	cpd00020	pyr	116	72	0.620689655172414	0.273276271827741	0.191689563995786
Dehalobacter_sp004343605_cur	Medium	gln-L	0.278728755732636	40.6943983369648	pairedModel_Dehalobacter_sp004343605_cur_Rectinema_sp002441395	Edlab MM	random_sampling_recovery_v4	cpd00053	gln__L	87	79	0.908045977011494	0.253213032017041	0.177274224806854
Medium	Rectinema_sp015657395	pyr	0.278600419023051	24.2382364550054	pairedModel_g__Methanothrix_s___Rectinema_sp015657395	Edlab MM	random_sampling_recovery_v4	cpd00020	pyr	116	72	0.620689655172414	0.2724160546085	0.191794596924902
Medium	Rectinema_sp002441395	gln-L	0.278266619594777	40.6269264608374	pairedModel_Dehalobacter_sp004343605_cur_Rectinema_sp002441395	Edlab MM	random_sampling_recovery_v4	cpd00053	gln__L	87	79	0.908045977011494	0.253187736290456	0.177304383630195
Medium	o__Bacteroidales_f__TTA_H9_g__TTA_H9_s__TTA_H9_sp002418865	meoh	0.278110826735788	8.89954645554522	pairedModel_o__Bacteroidales_f__TTA_H9_g__TTA_H9_s__TTA_H9_sp002418865_Rectinema_subterraneum	Edlab MM	random_sampling_recovery_v4	cpd00116	meoh	91	91	1	0.28463483199299	0.0910870196685055
Dehalobacter_sp004343605_cur	Medium	etoh	0.277558053397185	12.7676704562705	pairedModel_Dehalobacter_sp004343605_cur_o__Bacteroidales_f__VadinHA17_g__LD21_s__	Edlab MM	random_sampling_recovery_v4	cpd00363	etoh	56	14	0.25	0.234819068376542	0.226585611043329
g__Methanothrix_s__	Medium	etoh	0.277319971620559	12.7567186945457	pairedModel_g__Methanothrix_s___o__Bacteroidales_f__VadinHA17_g__LD21_s__	Edlab MM	random_sampling_recovery_v4	cpd00363	etoh	105	23	0.219047619047619	0.254298720230515	0.165186575403662
Rectinema_sp002441395	Medium	meoh	0.277311761587272	8.87397637079271	pairedModel_Dehalobacter_sp004343605_cur_Rectinema_sp002441395	Edlab MM	random_sampling_recovery_v4	cpd00116	meoh	87	63	0.724137931034483	0.294142857211118	0.152425623334117
Rectinema_sp002441395	Medium	ala-L	0.277230260451633	24.6734931801953	pairedModel_Acetobacterium_sp003260995_Rectinema_sp002441395	Edlab MM	random_sampling_recovery_v4	cpd00035	ala__L	128	12	0.09375	0.176577420595593	0.285698201508461
o__Bacteroidales_f__VadinHA17_g__LD21_s__	Medium	acald	0.277177934333282	12.1958291106644	pairedModel_Dehalobacter_sp004343605_cur_o__Bacteroidales_f__VadinHA17_g__LD21_s__	Edlab MM	random_sampling_recovery_v4	cpd00071	acald	56	14	0.25	0.234099645442189	0.226315638078792
Medium	o__Bacteroidales_f__VadinHA17_g__LD21_s__	etoh	0.276999182533885	12.7419623965587	pairedModel_Dehalobacter_sp004343605_cur_o__Bacteroidales_f__VadinHA17_g__LD21_s__	Edlab MM	random_sampling_recovery_v4	cpd00363	etoh	56	14	0.25	0.234103306390823	0.226308215722669
Dehalobacter_sp004343605_cur	Medium	fald	0.276741692321611	8.30225076964834	pairedModel_f__Cloacimonadaceae_g__Cloacimonas_s___Dehalobacter_sp004343605_cur	Edlab MM	random_sampling_recovery_v4	cpd00055	fald	120	119	0.991666666666667	0.301866647610356	0.0839568769942318
Medium	Acetobacterium_sp003260995	ala-L	0.276696287315018	24.6259695710366	pairedModel_Acetobacterium_sp003260995_Rectinema_sp002441395	Edlab MM	random_sampling_recovery_v4	cpd00035	ala__L	128	12	0.09375	0.175789125646276	0.285718733264716
Medium	Dehalobacter_sp004343605_cur	acald	0.276515647942632	12.1666885094758	pairedModel_Dehalobacter_sp004343605_cur_o__Bacteroidales_f__VadinHA17_g__LD21_s__	Edlab MM	random_sampling_recovery_v4	cpd00071	acald	56	14	0.25	0.232815573947939	0.226370813860481
Medium	o__Bacteroidales_f__VadinHA17_g__LD21_s__	etoh	0.276454472372283	12.716905729125	pairedModel_g__Methanothrix_s___o__Bacteroidales_f__VadinHA17_g__LD21_s__	Edlab MM	random_sampling_recovery_v4	cpd00363	etoh	105	23	0.219047619047619	0.253573142832151	0.165427157110133
Medium	f__Cloacimonadaceae_g__Cloacimonas_s__	fald	0.275724470394626	8.27173411183879	pairedModel_f__Cloacimonadaceae_g__Cloacimonas_s___Dehalobacter_sp004343605_cur	Edlab MM	random_sampling_recovery_v4	cpd00055	fald	120	119	0.991666666666667	0.300765415503235	0.0839292050035329
Dehalobacter_sp004343605_cur	Medium	meoh	0.275605370968074	8.81937187097838	pairedModel_Dehalobacter_sp004343605_cur_g__Methanothrix_s__	Edlab MM	random_sampling_recovery_v4	cpd00116	meoh	129	59	0.457364341085271	0.2192416266141	0.184711945319834
o__Bacteroidales_f__VadinHA17_g__SR_FBR_E99_s__	Medium	acald	0.275267025853392	12.1117491375493	pairedModel_g__Methanothrix_s___o__Bacteroidales_f__VadinHA17_g__SR_FBR_E99_s__	Edlab MM	random_sampling_recovery_v4	cpd00071	acald	98	57	0.581632653061224	0.265530179067341	0.199280657916278
Medium	o__Bacteroidales_f__VadinHA17_g__SR_FBR_E99_s__	meoh	0.275066914520867	8.80214126466776	pairedModel_o__Bacteroidales_f__VadinHA17_g__SR_FBR_E99_s___o__Bacteroidales_f__VadinHA17_g__LD21_s__	Edlab MM	random_sampling_recovery_v4	cpd00116	meoh	41	41	1	0.299375619912383	0.136018168994504
Medium	g__Methanothrix_s__	acald	0.274623604669208	12.0834386054451	pairedModel_g__Methanothrix_s___o__Bacteroidales_f__VadinHA17_g__SR_FBR_E99_s__	Edlab MM	random_sampling_recovery_v4	cpd00071	acald	98	57	0.581632653061224	0.264321524730937	0.199165230469686
Dehalobacter_sp004343605_cur	Medium	mal-L	0.274482551510305	36.2316967993603	pairedModel_Dehalobacter_restrictus_cur_Dehalobacter_sp004343605_cur	Edlab MM	random_sampling_recovery_v4	cpd00130	mal__L	94	49	0.521276595744681	0.211861248291577	0.213470444361177
Medium	Rectinema_sp015657395	meoh	0.274307522096453	8.77784070708649	pairedModel_g__Methanothrix_s___Rectinema_sp015657395	Edlab MM	random_sampling_recovery_v4	cpd00116	meoh	116	65	0.560344827586207	0.233126137014108	0.187872899863783
g__Methanothrix_s__	Medium	acald	0.274156668860431	12.062893429859	pairedModel_g__Methanothrix_s___o__Bacteroidales_f__VadinHA17_g__SR_FBR_E99_s__	Edlab MM	random_sampling_recovery_v4	cpd00071	acald	98	41	0.418367346938776	0.273170977635534	0.164406744759122
Medium	o__Bacteroidales_f__VadinHA17_g__LD21_s__	h2o	0.274069765185318	4.93325577333572	pairedModel_f__Cloacimonadaceae_g__Cloacimonas_s___o__Bacteroidales_f__VadinHA17_g__LD21_s__	Edlab MM	random_sampling_recovery_v4	cpd00001	h2o	66	66	1	0.27593143757591	0.0704651492906268
Dehalobacter_sp004343605_cur	Medium	lac-L	0.274068269702655	24.3920760035363	pairedModel_Dehalobacter_sp004343605_cur_o__Bacteroidales_f__VadinHA17_g__LD21_s__	Edlab MM	random_sampling_recovery_v4	cpd00159	lac__L	56	20	0.357142857142857	0.236055266668575	0.219729704902646
Medium	Dehalobacter_restrictus_cur	mal-L	0.273855063885677	36.1488684329094	pairedModel_Dehalobacter_restrictus_cur_Dehalobacter_sp004343605_cur	Edlab MM	random_sampling_recovery_v4	cpd00130	mal__L	94	49	0.521276595744681	0.21069874473673	0.213405126821267
Medium	o__Bacteroidales_f__VadinHA17_g__LD21_s__	lac-L	0.273651243315036	24.3549606550382	pairedModel_Dehalobacter_sp004343605_cur_o__Bacteroidales_f__VadinHA17_g__LD21_s__	Edlab MM	random_sampling_recovery_v4	cpd00159	lac__L	56	20	0.357142857142857	0.235856295982309	0.21940353905351
Medium	o__Bacteroidales_f__VadinHA17_g__SR_FBR_E99_s__	acald	0.273445736695206	12.0316124145891	pairedModel_g__Methanothrix_s___o__Bacteroidales_f__VadinHA17_g__SR_FBR_E99_s__	Edlab MM	random_sampling_recovery_v4	cpd00071	acald	98	41	0.418367346938776	0.271634659232597	0.164606143764214
Medium	o__Bacteroidales_f__VadinHA17_g__SR_FBR_E99_s__	meoh	0.273313016330618	8.74601652257979	pairedModel_o__Bacteroidales_f__VadinHA17_g__SR_FBR_E99_s___Rectinema_sp015657395	Edlab MM	random_sampling_recovery_v4	cpd00116	meoh	53	53	1	0.262001660973003	0.120310103514585
o__Bacteroidales_f__VadinHA17_g__SR_FBR_E99_s__	Medium	gln-L	0.272550859923957	39.7924255488978	pairedModel_Acetobacterium_sp003260995_o__Bacteroidales_f__VadinHA17_g__SR_FBR_E99_s__	Edlab MM	random_sampling_recovery_v4	cpd00053	gln__L	64	11	0.171875	0.207157138344876	0.238071924360554
o__Bacteroidales_f__VadinHA17_g__LD21_s__	Medium	ac	0.272261753741821	16.0634434707674	pairedModel_Dehalobacter_restrictus_cur_o__Bacteroidales_f__VadinHA17_g__LD21_s__	Edlab MM	random_sampling_recovery_v4	cpd00029	ac	58	58	1	0.271323693086625	0.0191609254205171
o__Bacteroidales_f__VadinHA17_g__LD21_s__	Medium	fald	0.271899641987908	8.15698925963722	pairedModel_g__Methanothrix_s___o__Bacteroidales_f__VadinHA17_g__LD21_s__	Edlab MM	random_sampling_recovery_v4	cpd00055	fald	105	15	0.142857142857143	0.320681927172164	0.175140454020444
Medium	Acetobacterium_sp003260995	gln-L	0.271891743822617	39.6961945981021	pairedModel_Acetobacterium_sp003260995_o__Bacteroidales_f__VadinHA17_g__SR_FBR_E99_s__	Edlab MM	random_sampling_recovery_v4	cpd00053	gln__L	64	11	0.171875	0.207091690339747	0.23787770287431
Rectinema_sp015657395	Medium	pyr	0.271683678668391	23.63648004415	pairedModel_Dehalobacter_sp004343605_cur_Rectinema_sp015657395	Edlab MM	random_sampling_recovery_v4	cpd00020	pyr	115	109	0.947826086956522	0.296206193712555	0.134070452421827
Medium	Dehalobacter_sp004343605_cur	pyr	0.271066749616777	23.5828072166596	pairedModel_Dehalobacter_sp004343605_cur_Rectinema_sp015657395	Edlab MM	random_sampling_recovery_v4	cpd00020	pyr	115	109	0.947826086956522	0.296200074036962	0.133990676876762
Medium	g__Methanothrix_s__	fald	0.271048071364016	8.13144214092047	pairedModel_g__Methanothrix_s___o__Bacteroidales_f__VadinHA17_g__LD21_s__	Edlab MM	random_sampling_recovery_v4	cpd00055	fald	105	15	0.142857142857143	0.319968169761196	0.17515300518102
Medium	o__Bacteroidales_f__VadinHA17_g__LD21_s__	h2o	0.27089657126296	4.87613828273328	pairedModel_o__Bacteroidales_f__VadinHA17_g__LD21_s___Rectinema_sp015657395	Edlab MM	random_sampling_recovery_v4	cpd00001	h2o	44	39	0.886363636363636	0.252174869084571	0.147709924437078
Dehalobacter_restrictus_cur	Medium	gln-L	0.270720780066065	39.5252338896456	pairedModel_Dehalobacter_restrictus_cur_o__Bacteroidales_f__VadinHA17_g__SR_FBR_E99_s__	Edlab MM	random_sampling_recovery_v4	cpd00053	gln__L	71	45	0.633802816901408	0.278047655045459	0.190385047999825
Dehalobacter_restrictus_cur	Medium	uri	0.270650824702829	66.0388012274902	pairedModel_Dehalobacter_restrictus_cur_o__Bacteroidales_f__VadinHA17_g__LD21_s__	Edlab MM	random_sampling_recovery_v4	cpd00249	uri	58	16	0.275862068965517	0.194195914184249	0.262364118180217
Medium	o__Bacteroidales_f__VadinHA17_g__LD21_s__	uri	0.270574494096327	66.0201765595038	pairedModel_Dehalobacter_restrictus_cur_o__Bacteroidales_f__VadinHA17_g__LD21_s__	Edlab MM	random_sampling_recovery_v4	cpd00249	uri	58	16	0.275862068965517	0.194181029436609	0.262352609038347
Rectinema_subterraneum	Medium	h2	0.270409753056705	0.54081950611341	pairedModel_o__Bacteroidales_f__VadinHA17_g__SR_FBR_E99_s___Rectinema_subterraneum	Edlab MM	random_sampling_recovery_v4	cpd11640	h2	57	57	1	0.274397467184286	0.0520293541663147
Dehalobacter_sp004343605_cur	Medium	mql7	0.270299479666857	175.694661783457	pairedModel_Dehalobacter_sp004343605_cur_o__Bacteroidales_f__VadinHA17_g__SR_FBR_E99_s__	Edlab MM	random_sampling_recovery_v4	cpd11451	mql7	78	36	0.461538461538462	0.26684312381523	0.134186349432614
Medium	Dehalobacter_sp004343605_cur	mqn7	0.270299479666857	175.154062824123	pairedModel_Dehalobacter_sp004343605_cur_o__Bacteroidales_f__VadinHA17_g__SR_FBR_E99_s__	Edlab MM	random_sampling_recovery_v4	cpd11606	mqn7	78	36	0.461538461538462	0.26684312381523	0.134186349432614
Medium	o__Bacteroidales_f__VadinHA17_g__SR_FBR_E99_s__	mql7	0.270299479666857	175.694661783457	pairedModel_Dehalobacter_sp004343605_cur_o__Bacteroidales_f__VadinHA17_g__SR_FBR_E99_s__	Edlab MM	random_sampling_recovery_v4	cpd11451	mql7	78	36	0.461538461538462	0.26684312381523	0.134186349432614
o__Bacteroidales_f__VadinHA17_g__SR_FBR_E99_s__	Medium	mqn7	0.270299479666857	175.154062824123	pairedModel_Dehalobacter_sp004343605_cur_o__Bacteroidales_f__VadinHA17_g__SR_FBR_E99_s__	Edlab MM	random_sampling_recovery_v4	cpd11606	mqn7	78	36	0.461538461538462	0.26684312381523	0.134186349432614
Medium	o__Bacteroidales_f__VadinHA17_g__SR_FBR_E99_s__	gln-L	0.270298391491937	39.4635651578228	pairedModel_Dehalobacter_restrictus_cur_o__Bacteroidales_f__VadinHA17_g__SR_FBR_E99_s__	Edlab MM	random_sampling_recovery_v4	cpd00053	gln__L	71	45	0.633802816901408	0.278033666941693	0.190472028550914
o__Bacteroidales_f__VadinHA17_g__LD21_s__	Medium	duri	0.270114261571388	61.5860516382765	pairedModel_Dehalobacter_restrictus_cur_o__Bacteroidales_f__VadinHA17_g__LD21_s__	Edlab MM	random_sampling_recovery_v4	cpd00412	duri	58	16	0.275862068965517	0.193260619590592	0.262612504747145
Medium	Dehalobacter_restrictus_cur	duri	0.270004100516468	61.5609349177547	pairedModel_Dehalobacter_restrictus_cur_o__Bacteroidales_f__VadinHA17_g__LD21_s__	Edlab MM	random_sampling_recovery_v4	cpd00412	duri	58	16	0.275862068965517	0.193112947424797	0.262610085370824
o__Bacteroidales_f__VadinHA17_g__LD21_s__	Medium	gsn	0.269491674198712	76.2661437982355	pairedModel_Dehalobacter_restrictus_cur_o__Bacteroidales_f__VadinHA17_g__LD21_s__	Edlab MM	random_sampling_recovery_v4	cpd00311	gsn	58	16	0.275862068965517	0.192745928690798	0.262446391090908
Medium	Dehalobacter_restrictus_cur	gsn	0.269421314265542	76.2462319371484	pairedModel_Dehalobacter_restrictus_cur_o__Bacteroidales_f__VadinHA17_g__LD21_s__	Edlab MM	random_sampling_recovery_v4	cpd00311	gsn	58	16	0.275862068965517	0.192708036822762	0.262449637402754
Dehalobacter_restrictus_cur	Medium	dgsn	0.269155325572102	71.8644719277513	pairedModel_Dehalobacter_restrictus_cur_o__Bacteroidales_f__VadinHA17_g__LD21_s__	Edlab MM	random_sampling_recovery_v4	cpd00277	dgsn	58	16	0.275862068965517	0.19252583393919	0.262580517345674
Medium	o__Bacteroidales_f__VadinHA17_g__LD21_s__	dgsn	0.269109377314992	71.8522037431028	pairedModel_Dehalobacter_restrictus_cur_o__Bacteroidales_f__VadinHA17_g__LD21_s__	Edlab MM	random_sampling_recovery_v4	cpd00277	dgsn	58	16	0.275862068965517	0.192473405958738	0.26259054220098
Dehalobacter_sp004343605_cur	Medium	fum	0.268942790118866	30.6594780735508	pairedModel_Dehalobacter_sp004343605_cur_o__Bacteroidales_f__TTA_H9_g__TTA_H9_s__TTA_H9_sp002418865	Edlab MM	random_sampling_recovery_v4	cpd00106	fum	103	99	0.961165048543689	0.295350477531232	0.143036587489699
Dehalobacter_sp004343605_cur	Medium	ala-L	0.268854218487719	23.928025445407	pairedModel_Dehalobacter_sp004343605_cur_g__Methanothrix_s__	Edlab MM	random_sampling_recovery_v4	cpd00035	ala__L	129	110	0.852713178294574	0.240044698496235	0.179369487782228
Medium	o__Bacteroidales_f__TTA_H9_g__TTA_H9_s__TTA_H9_sp002418865	fum	0.26852945519907	30.6123578926939	pairedModel_Dehalobacter_sp004343605_cur_o__Bacteroidales_f__TTA_H9_g__TTA_H9_s__TTA_H9_sp002418865	Edlab MM	random_sampling_recovery_v4	cpd00106	fum	103	99	0.961165048543689	0.294919946313642	0.143035821329821
Medium	Methanobacterium_C_congolense	h	0.268373739661938	0.268373739661938	pairedModel_Methanobacterium_C_congolense_o__Bacteroidales_f__VadinHA17_g__LD21_s__	Edlab MM	random_sampling_recovery_v4	cpd00067	h	62	40	0.645161290322581	0.23162720603008	0.192244467785089
Medium	g__Methanothrix_s__	ala-L	0.2683375044181	23.8820378932109	pairedModel_Dehalobacter_sp004343605_cur_g__Methanothrix_s__	Edlab MM	random_sampling_recovery_v4	cpd00035	ala__L	129	110	0.852713178294574	0.23968516378663	0.179359497938768
o__Bacteroidales_f__VadinHA17_g__LD21_s__	Medium	pyr	0.26767762006939	23.2879529460369	pairedModel_Dehalobacter_sp004343605_cur_o__Bacteroidales_f__VadinHA17_g__LD21_s__	Edlab MM	random_sampling_recovery_v4	cpd00020	pyr	56	19	0.339285714285714	0.199369388095376	0.258708222474637
Dehalobacter_restrictus_cur	Medium	mal-L	0.267495700026393	35.3094324034838	pairedModel_Dehalobacter_restrictus_cur_o__Bacteroidales_f__VadinHA17_g__LD21_s__	Edlab MM	random_sampling_recovery_v4	cpd00130	mal__L	58	25	0.431034482758621	0.201674989238331	0.225955483786985
Medium	Methanobacterium_C_congolense	ac	0.267361727326492	15.774341912263	pairedModel_Methanobacterium_C_congolense_Rectinema_sp015657395	Edlab MM	random_sampling_recovery_v4	cpd00029	ac	79	79	1	0.268850897748745	0.0656400807496635
Medium	Dehalobacter_sp004343605_cur	pyr	0.267242379685716	23.2500870326573	pairedModel_Dehalobacter_sp004343605_cur_o__Bacteroidales_f__VadinHA17_g__LD21_s__	Edlab MM	random_sampling_recovery_v4	cpd00020	pyr	56	19	0.339285714285714	0.199186821370742	0.258694829505996
Dehalobacter_sp004343605_cur	Medium	glu-L	0.26708342227288	38.9941796518404	pairedModel_Dehalobacter_restrictus_cur_Dehalobacter_sp004343605_cur	Edlab MM	random_sampling_recovery_v4	cpd00023	glu__L	94	66	0.702127659574468	0.239005282266952	0.170895205168409
Medium	o__Bacteroidales_f__VadinHA17_g__LD21_s__	mal-L	0.267015813537855	35.2460873869968	pairedModel_Dehalobacter_restrictus_cur_o__Bacteroidales_f__VadinHA17_g__LD21_s__	Edlab MM	random_sampling_recovery_v4	cpd00130	mal__L	58	25	0.431034482758621	0.201243224136718	0.226016701221737
Medium	Dehalobacter_restrictus_cur	glu-L	0.266709460582805	38.9395812450896	pairedModel_Dehalobacter_restrictus_cur_Dehalobacter_sp004343605_cur	Edlab MM	random_sampling_recovery_v4	cpd00023	glu__L	94	66	0.702127659574468	0.238761017412373	0.170815733167694
Rectinema_sp002441395	Medium	mal-L	0.266650944303605	35.1979246480759	pairedModel_Dehalobacter_sp004343605_cur_Rectinema_sp002441395	Edlab MM	random_sampling_recovery_v4	cpd00130	mal__L	87	87	1	0.261611878887976	0.0630664270300372
Medium	Dehalobacter_sp004343605_cur	mal-L	0.266030239299325	35.1159915875109	pairedModel_Dehalobacter_sp004343605_cur_Rectinema_sp002441395	Edlab MM	random_sampling_recovery_v4	cpd00130	mal__L	87	87	1	0.260999423166158	0.0630133876362035
Dehalobacter_sp004343605_cur	Medium	meoh	0.265937153795113	8.50998892144361	pairedModel_Dehalobacter_restrictus_cur_Dehalobacter_sp004343605_cur	Edlab MM	random_sampling_recovery_v4	cpd00116	meoh	94	35	0.372340425531915	0.222315333628147	0.188942733082807
Dehalobacter_sp004343605_cur	Medium	dgsn	0.265646673537192	70.9276618344304	pairedModel_Dehalobacter_sp004343605_cur_o__Bacteroidales_f__TTA_H9_g__TTA_H9_s__TTA_H9_sp002418865	Edlab MM	random_sampling_recovery_v4	cpd00277	dgsn	103	66	0.640776699029126	0.277342999245404	0.147485432372156
Medium	o__Bacteroidales_f__TTA_H9_g__TTA_H9_s__TTA_H9_sp002418865	dgsn	0.265600410294983	70.9153095487606	pairedModel_Dehalobacter_sp004343605_cur_o__Bacteroidales_f__TTA_H9_g__TTA_H9_s__TTA_H9_sp002418865	Edlab MM	random_sampling_recovery_v4	cpd00277	dgsn	103	66	0.640776699029126	0.277327159379991	0.147488865735463
o__Bacteroidales_f__TTA_H9_g__TTA_H9_s__TTA_H9_sp002418865	Medium	gsn	0.265540724687755	75.1480250866348	pairedModel_Dehalobacter_sp004343605_cur_o__Bacteroidales_f__TTA_H9_g__TTA_H9_s__TTA_H9_sp002418865	Edlab MM	random_sampling_recovery_v4	cpd00311	gsn	103	66	0.640776699029126	0.277841733360884	0.147484744217946
Medium	Dehalobacter_sp004343605_cur	gsn	0.265481174879774	75.131172490976	pairedModel_Dehalobacter_sp004343605_cur_o__Bacteroidales_f__TTA_H9_g__TTA_H9_s__TTA_H9_sp002418865	Edlab MM	random_sampling_recovery_v4	cpd00311	gsn	103	66	0.640776699029126	0.277771476144254	0.14747534711761
f__Cloacimonadaceae_g__Cloacimonas_s__	Medium	h2	0.265085422225682	0.530170844451363	pairedModel_Acetobacterium_sp003260995_f__Cloacimonadaceae_g__Cloacimonas_s__	Edlab MM	random_sampling_recovery_v4	cpd11640	h2	99	93	0.939393939393939	0.290314826380571	0.0999975820906418
Medium	Dehalobacter_sp004343605_cur	h2s	0.264258702190664	8.98479587448256	pairedModel_Dehalobacter_restrictus_cur_Dehalobacter_sp004343605_cur	Edlab MM	random_sampling_recovery_v4	cpd00239	h2s	94	50	0.531914893617021	0.208466795401521	0.20280134046426
Dehalobacter_restrictus_cur	Medium	h2s	0.263204764122726	8.94896198017268	pairedModel_Dehalobacter_restrictus_cur_Dehalobacter_sp004343605_cur	Edlab MM	random_sampling_recovery_v4	cpd00239	h2s	94	50	0.531914893617021	0.207643690761379	0.203432700911352
Dehalobacter_sp004343605_cur	Medium	cys-L	0.26271571031569	31.7886009481985	pairedModel_Dehalobacter_restrictus_cur_Dehalobacter_sp004343605_cur	Edlab MM	random_sampling_recovery_v4	cpd00084	cys__L	94	50	0.531914893617021	0.205802508149116	0.203285479956398
Medium	g__Methanothrix_s__	nh4	0.262667038363565	4.72800669054417	pairedModel_g__Methanothrix_s___Rectinema_sp015657395	Edlab MM	random_sampling_recovery_v4	cpd00013	nh3;nh4	116	69	0.594827586206897	0.22249226832357	0.187497633975407
Medium	Dehalobacter_restrictus_cur	cys-L	0.262365186169546	31.7461875265151	pairedModel_Dehalobacter_restrictus_cur_Dehalobacter_sp004343605_cur	Edlab MM	random_sampling_recovery_v4	cpd00084	cys__L	94	50	0.531914893617021	0.204740853391375	0.203352507652017
Medium	o__Bacteroidales_f__TTA_H9_g__TTA_H9_s__TTA_H9_sp002418865	meoh	0.262331516295887	8.39460852146839	pairedModel_o__Bacteroidales_f__TTA_H9_g__TTA_H9_s__TTA_H9_sp002418865_Rectinema_sp002441395	Edlab MM	random_sampling_recovery_v4	cpd00116	meoh	128	128	1	0.274457898114155	0.0859369489045579
Medium	Dehalobacter_sp004343605_cur	h2	0.262310969701179	0.524621939402358	pairedModel_Dehalobacter_sp004343605_cur_Rectinema_sp015657395	Edlab MM	random_sampling_recovery_v4	cpd11640	h2	115	90	0.782608695652174	0.260979457660211	0.133483848279563
Medium	Methanobacterium_C_congolense	h	0.261844994446237	0.261844994446237	pairedModel_Methanobacterium_C_congolense_o__Bacteroidales_f__VadinHA17_g__SR_FBR_E99_s__	Edlab MM	random_sampling_recovery_v4	cpd00067	h	62	54	0.870967741935484	0.18291028010648	0.210197584365032
Medium	Rectinema_subterraneum	mql7	0.261639899026396	170.065934367157	pairedModel_Dehalobacter_sp004343605_cur_Rectinema_subterraneum	Edlab MM	random_sampling_recovery_v4	cpd11451	mql7	81	37	0.45679012345679	0.241013025853584	0.121422318385978
Dehalobacter_sp004343605_cur	Medium	mql7	0.261639899026396	170.065934367157	pairedModel_Dehalobacter_sp004343605_cur_Rectinema_subterraneum	Edlab MM	random_sampling_recovery_v4	cpd11451	mql7	81	37	0.45679012345679	0.241013025853584	0.121422318385978
Medium	Dehalobacter_sp004343605_cur	mqn7	0.261639899026396	169.542654569105	pairedModel_Dehalobacter_sp004343605_cur_Rectinema_subterraneum	Edlab MM	random_sampling_recovery_v4	cpd11606	mqn7	81	37	0.45679012345679	0.241013025853584	0.121422318385978
Rectinema_subterraneum	Medium	mqn7	0.261639899026396	169.542654569105	pairedModel_Dehalobacter_sp004343605_cur_Rectinema_subterraneum	Edlab MM	random_sampling_recovery_v4	cpd11606	mqn7	81	37	0.45679012345679	0.241013025853584	0.121422318385978
o__Bacteroidales_f__VadinHA17_g__SR_FBR_E99_s__	Medium	arab-D	0.261506532554727	39.2259798832091	pairedModel_o__Bacteroidales_f__VadinHA17_g__SR_FBR_E99_s___o__Bacteroidales_f__VadinHA17_g__LD21_s__	Edlab MM	random_sampling_recovery_v4	cpd00185	arab__D	41	19	0.463414634146341	0.256259297557491	0.112277363571579
Medium	o__Bacteroidales_f__VadinHA17_g__LD21_s__	arab-D	0.261385346272509	39.2078019408763	pairedModel_o__Bacteroidales_f__VadinHA17_g__SR_FBR_E99_s___o__Bacteroidales_f__VadinHA17_g__LD21_s__	Edlab MM	random_sampling_recovery_v4	cpd00185	arab__D	41	19	0.463414634146341	0.256193004023177	0.112250327579439
o__Bacteroidales_f__VadinHA17_g__SR_FBR_E99_s__	Medium	meoh	0.26105470237428	8.35375047597695	pairedModel_Dehalobacter_restrictus_cur_o__Bacteroidales_f__VadinHA17_g__SR_FBR_E99_s__	Edlab MM	random_sampling_recovery_v4	cpd00116	meoh	71	10	0.140845070422535	0.239333339124804	0.193440950852149
Dehalobacter_restrictus_cur	Medium	ac	0.260612586255149	15.3761425890538	pairedModel_Dehalobacter_restrictus_cur_o__Bacteroidales_f__VadinHA17_g__LD21_s__	Edlab MM	random_sampling_recovery_v4	cpd00029	ac	58	58	1	0.261411902062954	0.0221009048912864
g__Methanothrix_s__	Medium	ala-L	0.260290851404025	23.1658857749582	pairedModel_g__Methanothrix_s___Rectinema_sp015657395	Edlab MM	random_sampling_recovery_v4	cpd00035	ala__L	116	54	0.46551724137931	0.27103283144916	0.162743966685285
Medium	Dehalobacter_sp004343605_cur	arg-L	0.260118644183194	45.520762732059	pairedModel_Dehalobacter_sp004343605_cur_g__Methanothrix_s__	Edlab MM	random_sampling_recovery_v4	cpd00051	arg__L	129	129	1	0.260964467568388	0.0349930912410743
Dehalobacter_sp004343605_cur	Medium	meoh	0.260020877115427	8.32066806769367	pairedModel_Dehalobacter_sp004343605_cur_o__Bacteroidales_f__VadinHA17_g__LD21_s__	Edlab MM	random_sampling_recovery_v4	cpd00116	meoh	56	12	0.214285714285714	0.231708212837854	0.166005524372887
Medium	Rectinema_sp015657395	ala-L	0.259786949085116	23.1210384685753	pairedModel_g__Methanothrix_s___Rectinema_sp015657395	Edlab MM	random_sampling_recovery_v4	cpd00035	ala__L	116	54	0.46551724137931	0.270114333961842	0.1628060212992
Dehalobacter_sp004343605_cur	Medium	ptrc	0.259629427601605	23.3666484841444	pairedModel_Dehalobacter_sp004343605_cur_g__Methanothrix_s__	Edlab MM	random_sampling_recovery_v4	cpd00118	ptrc	129	129	1	0.259849882758573	0.0349585898179137
Rectinema_subterraneum	Medium	glu-L	0.259418407193639	37.8750874502712	pairedModel_Dehalobacter_sp004343605_cur_Rectinema_subterraneum	Edlab MM	random_sampling_recovery_v4	cpd00023	glu__L	81	63	0.777777777777778	0.262748723099995	0.152831233914351
Medium	Dehalobacter_sp004343605_cur	glu-L	0.259056377073431	37.8222310527209	pairedModel_Dehalobacter_sp004343605_cur_Rectinema_subterraneum	Edlab MM	random_sampling_recovery_v4	cpd00023	glu__L	81	63	0.777777777777778	0.262674243056164	0.152852240120528
Dehalobacter_restrictus_cur	Medium	ac	0.257599475923045	15.1983690794597	pairedModel_Dehalobacter_restrictus_cur_o__Bacteroidales_f__TTA_H9_g__TTA_H9_s__TTA_H9_sp002418865	Edlab MM	random_sampling_recovery_v4	cpd00029	ac	90	90	1	0.258965410843215	0.0218225312118561
g__Methanothrix_s__	Medium	h2o	0.257413415309731	4.63344147557516	pairedModel_f__Cloacimonadaceae_g__Cloacimonas_s___g__Methanothrix_s__	Edlab MM	random_sampling_recovery_v4	cpd00001	h2o	209	209	1	0.257988051031838	0.043353341521088
Medium	Rectinema_sp002441395	meoh	0.257256179628887	8.23219774812438	pairedModel_Rectinema_sp002441395_Rectinema_subterraneum	Edlab MM	random_sampling_recovery_v4	cpd00116	meoh	95	95	1	0.264585575297829	0.0878174080516495
Medium	Dehalobacter_restrictus_cur	so4	0.2572382781508	24.6948747024768	pairedModel_Acetobacterium_sp003260995_Dehalobacter_restrictus_cur	Edlab MM	random_sampling_recovery_v4	cpd00048	so4	57	57	1	0.264309616922419	0.0395958658614566
Dehalobacter_restrictus_cur	Medium	mal-L	0.257031686696574	33.9281826439478	pairedModel_Dehalobacter_restrictus_cur_Dehalobacter_sp004343605_cur	Edlab MM	random_sampling_recovery_v4	cpd00130	mal__L	94	45	0.478723404255319	0.228240393078077	0.190231577420487
Medium	Dehalobacter_sp004343605_cur	mal-L	0.256521281082771	33.8608091029258	pairedModel_Dehalobacter_restrictus_cur_Dehalobacter_sp004343605_cur	Edlab MM	random_sampling_recovery_v4	cpd00130	mal__L	94	45	0.478723404255319	0.227686551245966	0.190242161282365
Dehalobacter_restrictus_cur	Medium	4abut	0.256267061041304	26.3955072872543	pairedModel_Dehalobacter_restrictus_cur_o__Bacteroidales_f__VadinHA17_g__SR_FBR_E99_s__	Edlab MM	random_sampling_recovery_v4	cpd00281	4abut	71	71	1	0.25269550588888	0.0464638379396958
Medium	Rectinema_subterraneum	h2o	0.255720043538844	4.60296078369918	pairedModel_g__Methanothrix_s___Rectinema_subterraneum	Edlab MM	random_sampling_recovery_v4	cpd00001	h2o	110	80	0.727272727272727	0.248968676603888	0.158037462482786
Dehalobacter_restrictus_cur	Medium	glu-L	0.255695983264389	37.3316135566008	pairedModel_Dehalobacter_restrictus_cur_Rectinema_sp002441395	Edlab MM	random_sampling_recovery_v4	cpd00023	glu__L	176	46	0.261363636363636	0.166717168165539	0.263932721851014
Medium	Rectinema_sp015657395	meoh	0.255622715257632	8.17992688824422	pairedModel_o__Bacteroidales_f__VadinHA17_g__LD21_s___Rectinema_sp015657395	Edlab MM	random_sampling_recovery_v4	cpd00116	meoh	44	44	1	0.267691297809158	0.0933944739134015
Medium	Rectinema_sp002441395	glu-L	0.255364782658342	37.2832582681179	pairedModel_Dehalobacter_restrictus_cur_Rectinema_sp002441395	Edlab MM	random_sampling_recovery_v4	cpd00023	glu__L	176	46	0.261363636363636	0.166227647047772	0.263980880188164
Methanobacterium_C_congolense	Medium	h	0.255165721644417	0.255165721644417	pairedModel_f__Cloacimonadaceae_g__Cloacimonas_s___Methanobacterium_C_congolense	Edlab MM	random_sampling_recovery_v4	cpd00067	h	125	125	1	0.256450271222963	0.0724247580293974
Rectinema_sp002441395	Medium	gln-L	0.25493791379403	37.2209354139283	pairedModel_Dehalobacter_restrictus_cur_Rectinema_sp002441395	Edlab MM	random_sampling_recovery_v4	cpd00053	gln__L	176	46	0.261363636363636	0.163969979831873	0.263953570576589
Rectinema_sp015657395	Medium	h	0.254668007331336	0.254668007331336	pairedModel_Dehalobacter_restrictus_cur_Rectinema_sp015657395	Edlab MM	random_sampling_recovery_v4	cpd00067	h	193	193	1	0.252776053646155	0.0156689132654199
Medium	Rectinema_sp015657395	nh4	0.254583132541083	4.58249638573948	pairedModel_g__Methanothrix_s___Rectinema_sp015657395	Edlab MM	random_sampling_recovery_v4	cpd00013	nh3;nh4	116	65	0.560344827586207	0.223561133248174	0.180530632056419
Medium	Dehalobacter_restrictus_cur	gln-L	0.254561010517265	37.1659075355208	pairedModel_Dehalobacter_restrictus_cur_Rectinema_sp002441395	Edlab MM	random_sampling_recovery_v4	cpd00053	gln__L	176	46	0.261363636363636	0.163580687518776	0.263913934065436
Dehalobacter_sp004343605_cur	Medium	acald	0.253182432743896	11.1400270407314	pairedModel_Dehalobacter_sp004343605_cur_Rectinema_subterraneum	Edlab MM	random_sampling_recovery_v4	cpd00071	acald	81	57	0.703703703703704	0.222356319675248	0.150762835637429
Medium	Rectinema_subterraneum	acald	0.252519227033333	11.1108459894666	pairedModel_Dehalobacter_sp004343605_cur_Rectinema_subterraneum	Edlab MM	random_sampling_recovery_v4	cpd00071	acald	81	57	0.703703703703704	0.221521982430632	0.150688907616369
Methanobacterium_C_congolense	Medium	succ	0.251948199065342	29.2259910915797	pairedModel_Acetobacterium_sp003260995_Methanobacterium_C_congolense	Edlab MM	random_sampling_recovery_v4	cpd00036	succ	98	1	0.0102040816326531	0.251948199065342	0
Rectinema_subterraneum	Medium	etoh	0.251894401999561	11.5871424919798	pairedModel_Dehalobacter_sp004343605_cur_Rectinema_subterraneum	Edlab MM	random_sampling_recovery_v4	cpd00363	etoh	81	57	0.703703703703704	0.221265742373834	0.150689835223023
Dehalobacter_sp004343605_cur	Medium	fald	0.251849434844101	7.55548304532304	pairedModel_Dehalobacter_sp004343605_cur_o__Bacteroidales_f__VadinHA17_g__SR_FBR_E99_s__	Edlab MM	random_sampling_recovery_v4	cpd00055	fald	78	48	0.615384615384615	0.279141540026286	0.14960093024998
Dehalobacter_restrictus_cur	Medium	h2s	0.251826352434094	8.56209598275918	pairedModel_Acetobacterium_sp003260995_Dehalobacter_restrictus_cur	Edlab MM	random_sampling_recovery_v4	cpd00239	h2s	57	57	1	0.260592465361926	0.0391721040412412
Medium	o__Bacteroidales_f__VadinHA17_g__SR_FBR_E99_s__	fald	0.251202822188216	7.53608466564649	pairedModel_Dehalobacter_sp004343605_cur_o__Bacteroidales_f__VadinHA17_g__SR_FBR_E99_s__	Edlab MM	random_sampling_recovery_v4	cpd00055	fald	78	48	0.615384615384615	0.278465098368606	0.14959640730927
Medium	Dehalobacter_sp004343605_cur	etoh	0.251122709250039	11.5516446255018	pairedModel_Dehalobacter_sp004343605_cur_Rectinema_subterraneum	Edlab MM	random_sampling_recovery_v4	cpd00363	etoh	81	57	0.703703703703704	0.22108498134715	0.150752369227535
Dehalobacter_sp004343605_cur	Medium	etoh	0.250332277515391	11.515284765708	pairedModel_Dehalobacter_sp004343605_cur_o__Bacteroidales_f__VadinHA17_g__SR_FBR_E99_s__	Edlab MM	random_sampling_recovery_v4	cpd00363	etoh	78	5	0.0641025641025641	0.0923946801736234	0.307765277287144
Medium	Acetobacterium_sp003260995	succ	0.25000702081786	29.0008144148717	pairedModel_Acetobacterium_sp003260995_Methanobacterium_C_congolense	Edlab MM	random_sampling_recovery_v4	cpd00036	succ	98	1	0.0102040816326531	0.25000702081786	0
Medium	o__Bacteroidales_f__VadinHA17_g__SR_FBR_E99_s__	etoh	0.249962229324506	11.4982625489273	pairedModel_Dehalobacter_sp004343605_cur_o__Bacteroidales_f__VadinHA17_g__SR_FBR_E99_s__	Edlab MM	random_sampling_recovery_v4	cpd00363	etoh	78	5	0.0641025641025641	0.0922462621194967	0.30800271785303
f__Cloacimonadaceae_g__Cloacimonas_s__	Medium	mql7	0.249315886720124	162.055326368081	pairedModel_f__Cloacimonadaceae_g__Cloacimonas_s___Dehalobacter_restrictus_cur	Edlab MM	random_sampling_recovery_v4	cpd11451	mql7	160	160	1	0.249868779515925	0.0530171235789563
Medium	Dehalobacter_restrictus_cur	mql7	0.249315886720124	162.055326368081	pairedModel_f__Cloacimonadaceae_g__Cloacimonas_s___Dehalobacter_restrictus_cur	Edlab MM	random_sampling_recovery_v4	cpd11451	mql7	160	160	1	0.249868779515925	0.0530171235789563
Medium	f__Cloacimonadaceae_g__Cloacimonas_s__	mqn7	0.249315886720124	161.55669459464	pairedModel_f__Cloacimonadaceae_g__Cloacimonas_s___Dehalobacter_restrictus_cur	Edlab MM	random_sampling_recovery_v4	cpd11606	mqn7	160	160	1	0.249868779515925	0.0530171235789563
Dehalobacter_restrictus_cur	Medium	mqn7	0.249315886720124	161.55669459464	pairedModel_f__Cloacimonadaceae_g__Cloacimonas_s___Dehalobacter_restrictus_cur	Edlab MM	random_sampling_recovery_v4	cpd11606	mqn7	160	160	1	0.249868779515926	0.0530171235789562
Methanobacterium_C_congolense	Medium	glu-L	0.24929172217029	36.3965914368623	pairedModel_Methanobacterium_C_congolense_Rectinema_sp002441395	Edlab MM	random_sampling_recovery_v4	cpd00023	glu__L	103	103	1	0.223626491218346	0.121905975131303
o__Bacteroidales_f__VadinHA17_g__SR_FBR_E99_s__	Medium	acald	0.249263626805665	10.9675995794493	pairedModel_Dehalobacter_sp004343605_cur_o__Bacteroidales_f__VadinHA17_g__SR_FBR_E99_s__	Edlab MM	random_sampling_recovery_v4	cpd00071	acald	78	5	0.0641025641025641	0.091979903259627	0.308092611474138
Dehalobacter_restrictus_cur	Medium	ppi	0.249151863944588	43.8507280542474	pairedModel_Acetobacterium_sp003260995_Dehalobacter_restrictus_cur	Edlab MM	random_sampling_recovery_v4	cpd00012	ppi	57	57	1	0.255430073246296	0.0413544604196163
Rectinema_sp002441395	Medium	h	0.248945249483248	0.248945249483248	pairedModel_Acetobacterium_sp003260995_Rectinema_sp002441395	Edlab MM	random_sampling_recovery_v4	cpd00067	h	128	61	0.4765625	0.243975051791887	0.145521979218357
Medium	Dehalobacter_sp004343605_cur	acald	0.248790235318927	10.9467703540328	pairedModel_Dehalobacter_sp004343605_cur_o__Bacteroidales_f__VadinHA17_g__SR_FBR_E99_s__	Edlab MM	random_sampling_recovery_v4	cpd00071	acald	78	5	0.0641025641025641	0.091490154380119	0.307831730378406
Medium	Rectinema_sp002441395	glu-L	0.248270048103828	36.2474270231588	pairedModel_Methanobacterium_C_congolense_Rectinema_sp002441395	Edlab MM	random_sampling_recovery_v4	cpd00023	glu__L	103	103	1	0.223063706039938	0.121826927940223
Acetobacterium_sp003260995	Medium	pyr	0.248034046766366	21.5789620686738	pairedModel_Acetobacterium_sp003260995_Rectinema_sp002441395	Edlab MM	random_sampling_recovery_v4	cpd00020	pyr	128	14	0.109375	0.155838830880658	0.27985319591724
Medium	o__Bacteroidales_f__VadinHA17_g__LD21_s__	CA	0.247563700733444	100.758426198512	pairedModel_o__Bacteroidales_f__VadinHA17_g__SR_FBR_E99_s___o__Bacteroidales_f__VadinHA17_g__LD21_s__	Edlab MM	random_sampling_recovery_v4	cpd00526	cholate	41	15	0.365853658536585	0.263386552298019	0.13011907253006
o__Bacteroidales_f__VadinHA17_g__SR_FBR_E99_s__	Medium	CA	0.247563700733444	100.758426198512	pairedModel_o__Bacteroidales_f__VadinHA17_g__SR_FBR_E99_s___o__Bacteroidales_f__VadinHA17_g__LD21_s__	Edlab MM	random_sampling_recovery_v4	cpd00526	cholate	41	15	0.365853658536585	0.263386552298019	0.13011907253006
Medium	Rectinema_sp002441395	pyr	0.247529189336338	21.5350394722614	pairedModel_Acetobacterium_sp003260995_Rectinema_sp002441395	Edlab MM	random_sampling_recovery_v4	cpd00020	pyr	128	14	0.109375	0.154952993764487	0.279914880258605
Medium	f__Cloacimonadaceae_g__Cloacimonas_s__	h2o	0.24747323941058	4.45451830939043	pairedModel_Acetobacterium_sp003260995_f__Cloacimonadaceae_g__Cloacimonas_s__	Edlab MM	random_sampling_recovery_v4	cpd00001	h2o	99	99	1	0.243030015187448	0.0349085131530594
o__Bacteroidales_f__VadinHA17_g__SR_FBR_E99_s__	Medium	ala-L	0.247213711588369	22.0020203313648	pairedModel_Dehalobacter_restrictus_cur_o__Bacteroidales_f__VadinHA17_g__SR_FBR_E99_s__	Edlab MM	random_sampling_recovery_v4	cpd00035	ala__L	71	19	0.267605633802817	0.157763184748832	0.246428905386102
Acetobacterium_sp003260995	Medium	co2	0.246592279572583	10.8500603011937	pairedModel_Acetobacterium_sp003260995_o__Bacteroidales_f__TTA_H9_g__TTA_H9_s__TTA_H9_sp002418865	Edlab MM	random_sampling_recovery_v4	cpd00011	co2	51	50	0.980392156862745	0.210264796783266	0.143656202684754
Medium	Dehalobacter_restrictus_cur	ala-L	0.246575053621981	21.9451797723563	pairedModel_Dehalobacter_restrictus_cur_o__Bacteroidales_f__VadinHA17_g__SR_FBR_E99_s__	Edlab MM	random_sampling_recovery_v4	cpd00035	ala__L	71	19	0.267605633802817	0.156913413430344	0.24637063809575
Dehalobacter_restrictus_cur	Medium	ac	0.246091588957522	14.5194037484938	pairedModel_Dehalobacter_restrictus_cur_o__Bacteroidales_f__VadinHA17_g__SR_FBR_E99_s__	Edlab MM	random_sampling_recovery_v4	cpd00029	ac	71	71	1	0.247938221788509	0.0183980116507844
Medium	g__Methanothrix_s__	nh4	0.245862520654914	4.42552537178844	pairedModel_g__Methanothrix_s___Rectinema_sp002441395	Edlab MM	random_sampling_recovery_v4	cpd00013	nh3;nh4	105	71	0.676190476190476	0.226900593672481	0.154718567690205
Medium	o__Bacteroidales_f__VadinHA17_g__LD21_s__	h2o	0.245810064319385	4.42458115774893	pairedModel_o__Bacteroidales_f__VadinHA17_g__LD21_s___Rectinema_sp002441395	Edlab MM	random_sampling_recovery_v4	cpd00001	h2o	63	59	0.936507936507937	0.244525338705457	0.137269478777225
o__Bacteroidales_f__TTA_H9_g__TTA_H9_s__TTA_H9_sp002418865	Medium	ser-L	0.245514046867185	25.7789749210544	pairedModel_Dehalobacter_restrictus_cur_o__Bacteroidales_f__TTA_H9_g__TTA_H9_s__TTA_H9_sp002418865	Edlab MM	random_sampling_recovery_v4	cpd00054	ser__L	90	65	0.722222222222222	0.215505891392819	0.145563088942272
Medium	Dehalobacter_restrictus_cur	ser-L	0.245139224854757	25.7396186097495	pairedModel_Dehalobacter_restrictus_cur_o__Bacteroidales_f__TTA_H9_g__TTA_H9_s__TTA_H9_sp002418865	Edlab MM	random_sampling_recovery_v4	cpd00054	ser__L	90	65	0.722222222222222	0.21546388493272	0.145545718422224
Rectinema_sp015657395	Medium	nh4	0.24500325698501	4.41005862573017	pairedModel_g__Methanothrix_s___Rectinema_sp015657395	Edlab MM	random_sampling_recovery_v4	cpd00013	nh3;nh4	116	51	0.439655172413793	0.244856043625933	0.154902799144363
Rectinema_subterraneum	Medium	etoh	0.244368754396329	11.2409627022311	pairedModel_g__Methanothrix_s___Rectinema_subterraneum	Edlab MM	random_sampling_recovery_v4	cpd00363	etoh	110	84	0.763636363636364	0.225362064568811	0.154019451731049
Rectinema_sp015657395	Medium	gln-L	0.244342634429295	35.674024626677	pairedModel_Methanobacterium_C_congolense_Rectinema_sp015657395	Edlab MM	random_sampling_recovery_v4	cpd00053	gln__L	79	79	1	0.236536977529486	0.132218028794075
Dehalobacter_restrictus_cur	Medium	meoh	0.243817216275246	7.80215092080788	pairedModel_Dehalobacter_restrictus_cur_Dehalobacter_sp004343605_cur	Edlab MM	random_sampling_recovery_v4	cpd00116	meoh	94	30	0.319148936170213	0.229945283029139	0.150616118411637
Medium	o__Bacteroidales_f__VadinHA17_g__LD21_s__	meoh	0.243784588327515	7.80110682648048	pairedModel_o__Bacteroidales_f__VadinHA17_g__LD21_s___Rectinema_sp015657395	Edlab MM	random_sampling_recovery_v4	cpd00116	meoh	44	44	1	0.231517344784947	0.0933177373413216
Medium	g__Methanothrix_s__	etoh	0.243745184511612	11.2122784875341	pairedModel_g__Methanothrix_s___Rectinema_subterraneum	Edlab MM	random_sampling_recovery_v4	cpd00363	etoh	110	84	0.763636363636364	0.225140533759109	0.154081678175575
o__Bacteroidales_f__TTA_H9_g__TTA_H9_s__TTA_H9_sp002418865	Medium	etoh	0.243668277775828	11.2087407776881	pairedModel_Dehalobacter_sp004343605_cur_o__Bacteroidales_f__TTA_H9_g__TTA_H9_s__TTA_H9_sp002418865	Edlab MM	random_sampling_recovery_v4	cpd00363	etoh	103	86	0.83495145631068	0.239425058248672	0.125003283079424
g__Methanothrix_s__	Medium	acald	0.243534407295323	10.7155139209942	pairedModel_g__Methanothrix_s___Rectinema_subterraneum	Edlab MM	random_sampling_recovery_v4	cpd00071	acald	110	85	0.772727272727273	0.223700417096381	0.155170175558976
Medium	Methanobacterium_C_congolense	gln-L	0.243293135623638	35.5207978010511	pairedModel_Methanobacterium_C_congolense_Rectinema_sp015657395	Edlab MM	random_sampling_recovery_v4	cpd00053	gln__L	79	79	1	0.235645764982218	0.132246211464641
Medium	Dehalobacter_sp004343605_cur	etoh	0.243160060280892	11.185362772921	pairedModel_Dehalobacter_sp004343605_cur_o__Bacteroidales_f__TTA_H9_g__TTA_H9_s__TTA_H9_sp002418865	Edlab MM	random_sampling_recovery_v4	cpd00363	etoh	103	86	0.83495145631068	0.239086632541106	0.125154284212221
f__Cloacimonadaceae_g__Cloacimonas_s__	Medium	etoh	0.243119562164283	11.183499859557	pairedModel_f__Cloacimonadaceae_g__Cloacimonas_s___Dehalobacter_sp004343605_cur	Edlab MM	random_sampling_recovery_v4	cpd00363	etoh	120	120	1	0.249419141216427	0.088789345766905
o__Bacteroidales_f__VadinHA17_g__SR_FBR_E99_s__	Medium	glu-L	0.242918181010139	35.4660544274803	pairedModel_Dehalobacter_restrictus_cur_o__Bacteroidales_f__VadinHA17_g__SR_FBR_E99_s__	Edlab MM	random_sampling_recovery_v4	cpd00023	glu__L	71	39	0.549295774647887	0.210987065252418	0.177334584039047
Medium	Rectinema_subterraneum	acald	0.242814680441234	10.6838459394143	pairedModel_g__Methanothrix_s___Rectinema_subterraneum	Edlab MM	random_sampling_recovery_v4	cpd00071	acald	110	85	0.772727272727273	0.223686723442751	0.155238285188957
Medium	Dehalobacter_restrictus_cur	glu-L	0.242522771553883	35.408324646867	pairedModel_Dehalobacter_restrictus_cur_o__Bacteroidales_f__VadinHA17_g__SR_FBR_E99_s__	Edlab MM	random_sampling_recovery_v4	cpd00023	glu__L	71	39	0.549295774647887	0.210906618164106	0.177255396910777
Medium	Dehalobacter_sp004343605_cur	etoh	0.242402384540595	11.1505096888674	pairedModel_f__Cloacimonadaceae_g__Cloacimonas_s___Dehalobacter_sp004343605_cur	Edlab MM	random_sampling_recovery_v4	cpd00363	etoh	120	120	1	0.24903497737192	0.0888486370984171
o__Bacteroidales_f__VadinHA17_g__SR_FBR_E99_s__	Medium	h	0.242344524731486	0.242344524731486	pairedModel_o__Bacteroidales_f__VadinHA17_g__SR_FBR_E99_s___o__Bacteroidales_f__TTA_H9_g__TTA_H9_s__TTA_H9_sp002418865	Edlab MM	random_sampling_recovery_v4	cpd00067	h	64	57	0.890625	0.253491550929391	0.147262632179916
Rectinema_sp002441395	Medium	gln-L	0.242296619553474	35.3753064548072	pairedModel_Methanobacterium_C_congolense_Rectinema_sp002441395	Edlab MM	random_sampling_recovery_v4	cpd00053	gln__L	103	103	1	0.208151125975435	0.120952910445314
Dehalobacter_sp004343605_cur	Medium	12ppd-S	0.242079411989773	18.3980353112227	pairedModel_Dehalobacter_sp004343605_cur_o__Bacteroidales_f__TTA_H9_g__TTA_H9_s__TTA_H9_sp002418865	Edlab MM	random_sampling_recovery_v4	cpd00453	12ppd-S	103	56	0.543689320388349	0.250068362140326	0.137438074722214
Medium	o__Bacteroidales_f__TTA_H9_g__TTA_H9_s__TTA_H9_sp002418865	12ppd-S	0.242079411989773	18.3980353112227	pairedModel_Dehalobacter_sp004343605_cur_o__Bacteroidales_f__TTA_H9_g__TTA_H9_s__TTA_H9_sp002418865	Edlab MM	random_sampling_recovery_v4	cpd00453	12ppd-S	103	56	0.543689320388349	0.250068362140326	0.137438074722214
Medium	Dehalobacter_sp004343605_cur	12ppd-R	0.242079411989773	18.3980353112227	pairedModel_Dehalobacter_sp004343605_cur_o__Bacteroidales_f__TTA_H9_g__TTA_H9_s__TTA_H9_sp002418865	Edlab MM	random_sampling_recovery_v4	cpd01861	12ppd__R	103	56	0.543689320388349	0.250068362140326	0.137438074722214
o__Bacteroidales_f__TTA_H9_g__TTA_H9_s__TTA_H9_sp002418865	Medium	12ppd-R	0.242079411989773	18.3980353112227	pairedModel_Dehalobacter_sp004343605_cur_o__Bacteroidales_f__TTA_H9_g__TTA_H9_s__TTA_H9_sp002418865	Edlab MM	random_sampling_recovery_v4	cpd01861	12ppd__R	103	56	0.543689320388349	0.250068362140326	0.137438074722214
Medium	Rectinema_subterraneum	meoh	0.241976954442149	7.74326254214878	pairedModel_Rectinema_sp002441395_Rectinema_subterraneum	Edlab MM	random_sampling_recovery_v4	cpd00116	meoh	95	95	1	0.234771410961767	0.0877409691084164
o__Bacteroidales_f__TTA_H9_g__TTA_H9_s__TTA_H9_sp002418865	Medium	etoh	0.24196788342758	11.1305226376687	pairedModel_g__Methanothrix_s___o__Bacteroidales_f__TTA_H9_g__TTA_H9_s__TTA_H9_sp002418865	Edlab MM	random_sampling_recovery_v4	cpd00363	etoh	71	47	0.661971830985915	0.210401378410972	0.164596382397566
g__Methanothrix_s__	Medium	fald	0.241641062618864	7.24923187856592	pairedModel_f__Cloacimonadaceae_g__Cloacimonas_s___g__Methanothrix_s__	Edlab MM	random_sampling_recovery_v4	cpd00055	fald	209	192	0.91866028708134	0.242751033064381	0.123563883195475
Medium	f__Cloacimonadaceae_g__Cloacimonas_s__	fald	0.241381541584252	7.24144624752757	pairedModel_f__Cloacimonadaceae_g__Cloacimonas_s___g__Methanothrix_s__	Edlab MM	random_sampling_recovery_v4	cpd00055	fald	209	191	0.913875598086124	0.24303952564309	0.122733402162346
Medium	Acetobacterium_sp003260995	ac	0.24133520511409	14.2387771017313	pairedModel_Acetobacterium_sp003260995_Dehalobacter_restrictus_cur	Edlab MM	random_sampling_recovery_v4	cpd00029	ac	57	3	0.0526315789473684	0.267969236207745	0.181985122446852
Medium	g__Methanothrix_s__	etoh	0.241198517397494	11.0951318002847	pairedModel_g__Methanothrix_s___o__Bacteroidales_f__TTA_H9_g__TTA_H9_s__TTA_H9_sp002418865	Edlab MM	random_sampling_recovery_v4	cpd00363	etoh	71	47	0.661971830985915	0.210051635790326	0.164554403569521
Medium	Methanobacterium_C_congolense	gln-L	0.24112622368561	35.204428658099	pairedModel_Methanobacterium_C_congolense_Rectinema_sp002441395	Edlab MM	random_sampling_recovery_v4	cpd00053	gln__L	103	103	1	0.207015577810382	0.120956278054256
o__Bacteroidales_f__VadinHA17_g__SR_FBR_E99_s__	Medium	akg	0.240793263936081	34.6742300067956	pairedModel_Acetobacterium_sp003260995_o__Bacteroidales_f__VadinHA17_g__SR_FBR_E99_s__	Edlab MM	random_sampling_recovery_v4	cpd00024	akg	64	13	0.203125	0.210812237595487	0.112980237823318
o__Bacteroidales_f__VadinHA17_g__SR_FBR_E99_s__	Medium	succ	0.240525348480075	27.9009404236887	pairedModel_o__Bacteroidales_f__VadinHA17_g__SR_FBR_E99_s___o__Bacteroidales_f__VadinHA17_g__LD21_s__	Edlab MM	random_sampling_recovery_v4	cpd00036	succ	41	17	0.414634146341463	0.28278798102575	0.131039046418294
Medium	Rectinema_subterraneum	meoh	0.240411029014256	7.69315292845619	pairedModel_Dehalobacter_sp004343605_cur_Rectinema_subterraneum	Edlab MM	random_sampling_recovery_v4	cpd00116	meoh	81	34	0.419753086419753	0.195865959812562	0.179018248296574
Methanobacterium_C_congolense	Medium	h2o	0.240170018092623	4.32306032566722	pairedModel_Methanobacterium_C_congolense_o__Bacteroidales_f__TTA_H9_g__TTA_H9_s__TTA_H9_sp002418865	Edlab MM	random_sampling_recovery_v4	cpd00001	h2o	80	3	0.0375	0.312868758005895	0.191497836518707
Dehalobacter_sp004343605_cur	Medium	fald	0.240106915143327	7.2032074542998	pairedModel_Dehalobacter_sp004343605_cur_Rectinema_sp015657395	Edlab MM	random_sampling_recovery_v4	cpd00055	fald	115	96	0.834782608695652	0.248865627940909	0.100358291883918
g__Methanothrix_s__	Medium	pyr	0.239985321884191	20.8787230039246	pairedModel_g__Methanothrix_s___Rectinema_subterraneum	Edlab MM	random_sampling_recovery_v4	cpd00020	pyr	110	53	0.481818181818182	0.227234094447993	0.150475718441323
Medium	Acetobacterium_sp003260995	akg	0.239953825131674	34.553350818961	pairedModel_Acetobacterium_sp003260995_o__Bacteroidales_f__VadinHA17_g__SR_FBR_E99_s__	Edlab MM	random_sampling_recovery_v4	cpd00024	akg	64	13	0.203125	0.208606467932185	0.112775446689151
Medium	Rectinema_subterraneum	pyr	0.239343113177571	20.8228508464487	pairedModel_g__Methanothrix_s___Rectinema_subterraneum	Edlab MM	random_sampling_recovery_v4	cpd00020	pyr	110	53	0.481818181818182	0.22562390222145	0.150515795022906
Medium	Rectinema_sp015657395	fald	0.239277341350477	7.1783202405143	pairedModel_Dehalobacter_sp004343605_cur_Rectinema_sp015657395	Edlab MM	random_sampling_recovery_v4	cpd00055	fald	115	96	0.834782608695652	0.24737509248043	0.100450947325726
Medium	o__Bacteroidales_f__VadinHA17_g__LD21_s__	succ	0.239195491930706	27.7466770639619	pairedModel_o__Bacteroidales_f__VadinHA17_g__SR_FBR_E99_s___o__Bacteroidales_f__VadinHA17_g__LD21_s__	Edlab MM	random_sampling_recovery_v4	cpd00036	succ	41	16	0.390243902439024	0.252732219161655	0.126638968729311
Medium	Dehalobacter_restrictus_cur	etoh	0.239072571394375	10.9973382841412	pairedModel_f__Cloacimonadaceae_g__Cloacimonas_s___Dehalobacter_restrictus_cur	Edlab MM	random_sampling_recovery_v4	cpd00363	etoh	160	126	0.7875	0.226084864866516	0.143627731662902
g__Methanothrix_s__	Medium	pyr	0.238929364269597	20.7868546914549	pairedModel_g__Methanothrix_s___Rectinema_sp002441395	Edlab MM	random_sampling_recovery_v4	cpd00020	pyr	105	59	0.561904761904762	0.233740407627776	0.170489583879549
f__Cloacimonadaceae_g__Cloacimonas_s__	Medium	mql7	0.238871538849699	155.266500252304	pairedModel_f__Cloacimonadaceae_g__Cloacimonas_s___Dehalobacter_sp004343605_cur	Edlab MM	random_sampling_recovery_v4	cpd11451	mql7	120	120	1	0.239417565289526	0.0225749042088446
Medium	f__Cloacimonadaceae_g__Cloacimonas_s__	mqn7	0.238871538849699	154.788757174605	pairedModel_f__Cloacimonadaceae_g__Cloacimonas_s___Dehalobacter_sp004343605_cur	Edlab MM	random_sampling_recovery_v4	cpd11606	mqn7	120	120	1	0.239417565289526	0.0225749042088446
Dehalobacter_sp004343605_cur	Medium	mqn7	0.238871538849699	154.788757174605	pairedModel_f__Cloacimonadaceae_g__Cloacimonas_s___Dehalobacter_sp004343605_cur	Edlab MM	random_sampling_recovery_v4	cpd11606	mqn7	120	120	1	0.239417565289526	0.0225749042088446
Medium	Dehalobacter_sp004343605_cur	mql7	0.238871538849699	155.266500252304	pairedModel_f__Cloacimonadaceae_g__Cloacimonas_s___Dehalobacter_sp004343605_cur	Edlab MM	random_sampling_recovery_v4	cpd11451	mql7	120	120	1	0.239417565289526	0.0225749042088445
o__Bacteroidales_f__TTA_H9_g__TTA_H9_s__TTA_H9_sp002418865	Medium	glu-L	0.238593620329127	34.8346685680525	pairedModel_Dehalobacter_sp004343605_cur_o__Bacteroidales_f__TTA_H9_g__TTA_H9_s__TTA_H9_sp002418865	Edlab MM	random_sampling_recovery_v4	cpd00023	glu__L	103	103	1	0.249305543622693	0.0876553900597749
Medium	Dehalobacter_sp004343605_cur	glu-L	0.23824109024569	34.7831991758707	pairedModel_Dehalobacter_sp004343605_cur_o__Bacteroidales_f__TTA_H9_g__TTA_H9_s__TTA_H9_sp002418865	Edlab MM	random_sampling_recovery_v4	cpd00023	glu__L	103	103	1	0.249190629255211	0.0875975354057487
Medium	Rectinema_sp002441395	pyr	0.23822266341577	20.725371717172	pairedModel_g__Methanothrix_s___Rectinema_sp002441395	Edlab MM	random_sampling_recovery_v4	cpd00020	pyr	105	59	0.561904761904762	0.233505800236511	0.170513038625699
f__Cloacimonadaceae_g__Cloacimonas_s__	Medium	etoh	0.237910961126805	10.943904211833	pairedModel_f__Cloacimonadaceae_g__Cloacimonas_s___Dehalobacter_restrictus_cur	Edlab MM	random_sampling_recovery_v4	cpd00363	etoh	160	127	0.79375	0.223075785229852	0.144620315867056
f__Cloacimonadaceae_g__Cloacimonas_s__	Medium	h2	0.237291436960023	0.474582873920045	pairedModel_f__Cloacimonadaceae_g__Cloacimonas_s___Rectinema_sp002441395	Edlab MM	random_sampling_recovery_v4	cpd11640	h2	143	143	1	0.241549079473326	0.0351212352987632
Medium	Rectinema_sp002441395	meoh	0.236983423748066	7.58346955993812	pairedModel_o__Bacteroidales_f__TTA_H9_g__TTA_H9_s__TTA_H9_sp002418865_Rectinema_sp002441395	Edlab MM	random_sampling_recovery_v4	cpd00116	meoh	128	128	1	0.224832066729829	0.0859470508194128
Dehalobacter_sp004343605_cur	Medium	gln-L	0.236356660488153	34.5080724312703	pairedModel_Dehalobacter_sp004343605_cur_o__Bacteroidales_f__VadinHA17_g__SR_FBR_E99_s__	Edlab MM	random_sampling_recovery_v4	cpd00053	gln__L	78	70	0.897435897435897	0.241580199128991	0.125381906014288
Rectinema_sp015657395	Medium	ala-L	0.23626889146055	21.0279313399889	pairedModel_g__Methanothrix_s___Rectinema_sp015657395	Edlab MM	random_sampling_recovery_v4	cpd00035	ala__L	116	62	0.53448275862069	0.201488804807452	0.176080039832464
Acetobacterium_sp003260995	Medium	akg	0.236212646346152	34.0146210738459	pairedModel_Acetobacterium_sp003260995_Rectinema_subterraneum	Edlab MM	random_sampling_recovery_v4	cpd00024	akg	76	76	1	0.204997468459963	0.129247647777647
Medium	Methanobacterium_C_congolense	h	0.236008230430509	0.236008230430509	pairedModel_Methanobacterium_C_congolense_Rectinema_subterraneum	Edlab MM	random_sampling_recovery_v4	cpd00067	h	73	34	0.465753424657534	0.239098305613911	0.162939923237701
Medium	o__Bacteroidales_f__VadinHA17_g__SR_FBR_E99_s__	gln-L	0.235934117501834	34.4463811552678	pairedModel_Dehalobacter_sp004343605_cur_o__Bacteroidales_f__VadinHA17_g__SR_FBR_E99_s__	Edlab MM	random_sampling_recovery_v4	cpd00053	gln__L	78	70	0.897435897435897	0.241266950052503	0.12528972591987
Medium	g__Methanothrix_s__	ala-L	0.235757308115739	20.9824004223008	pairedModel_g__Methanothrix_s___Rectinema_sp015657395	Edlab MM	random_sampling_recovery_v4	cpd00035	ala__L	116	62	0.53448275862069	0.201388296067236	0.175971718657595
g__Methanothrix_s__	Medium	nh4	0.23561827492376	4.24112894862768	pairedModel_g__Methanothrix_s___Rectinema_sp015657395	Edlab MM	random_sampling_recovery_v4	cpd00013	nh3;nh4	116	47	0.405172413793103	0.194029183966055	0.152077401011474
o__Bacteroidales_f__TTA_H9_g__TTA_H9_s__TTA_H9_sp002418865	Medium	uri	0.235597948716216	57.4858994867566	pairedModel_Dehalobacter_sp004343605_cur_o__Bacteroidales_f__TTA_H9_g__TTA_H9_s__TTA_H9_sp002418865	Edlab MM	random_sampling_recovery_v4	cpd00249	uri	103	55	0.533980582524272	0.224074626074379	0.152024705163849
Dehalobacter_sp004343605_cur	Medium	duri	0.235550376389659	53.7054858168423	pairedModel_Dehalobacter_sp004343605_cur_o__Bacteroidales_f__TTA_H9_g__TTA_H9_s__TTA_H9_sp002418865	Edlab MM	random_sampling_recovery_v4	cpd00412	duri	103	55	0.533980582524272	0.224167317538729	0.152030187179557
f__Cloacimonadaceae_g__Cloacimonas_s__	Medium	h2	0.235539451573253	0.471078903146505	pairedModel_f__Cloacimonadaceae_g__Cloacimonas_s___Rectinema_subterraneum	Edlab MM	random_sampling_recovery_v4	cpd11640	h2	98	98	1	0.240041998765315	0.0434900663449849
Medium	Rectinema_subterraneum	akg	0.235483199915077	33.9095807877711	pairedModel_Acetobacterium_sp003260995_Rectinema_subterraneum	Edlab MM	random_sampling_recovery_v4	cpd00024	akg	76	76	1	0.204281557479975	0.129200794631977
Medium	Dehalobacter_sp004343605_cur	uri	0.235467911639908	57.4541704401376	pairedModel_Dehalobacter_sp004343605_cur_o__Bacteroidales_f__TTA_H9_g__TTA_H9_s__TTA_H9_sp002418865	Edlab MM	random_sampling_recovery_v4	cpd00249	uri	103	55	0.533980582524272	0.224054382290679	0.152022329764608
Medium	o__Bacteroidales_f__TTA_H9_g__TTA_H9_s__TTA_H9_sp002418865	duri	0.235380574766447	53.66677104675	pairedModel_Dehalobacter_sp004343605_cur_o__Bacteroidales_f__TTA_H9_g__TTA_H9_s__TTA_H9_sp002418865	Edlab MM	random_sampling_recovery_v4	cpd00412	duri	103	55	0.533980582524272	0.224035244836734	0.151989116839753
o__Bacteroidales_f__VadinHA17_g__SR_FBR_E99_s__	Medium	h	0.234961667780442	0.234961667780442	pairedModel_o__Bacteroidales_f__VadinHA17_g__SR_FBR_E99_s___o__Bacteroidales_f__VadinHA17_g__LD21_s__	Edlab MM	random_sampling_recovery_v4	cpd00067	h	41	37	0.902439024390244	0.247973892941193	0.113443109676725
Rectinema_sp002441395	Medium	co2	0.234805148784477	10.331426546517	pairedModel_Dehalobacter_sp004343605_cur_Rectinema_sp002441395	Edlab MM	random_sampling_recovery_v4	cpd00011	co2	87	87	1	0.236500876918969	0.0237276733464211
Medium	Dehalobacter_sp004343605_cur	ac	0.234451573237648	13.8326428210212	pairedModel_Dehalobacter_sp004343605_cur_o__Bacteroidales_f__TTA_H9_g__TTA_H9_s__TTA_H9_sp002418865	Edlab MM	random_sampling_recovery_v4	cpd00029	ac	103	101	0.980582524271845	0.235783138170039	0.0969560702577689
Medium	o__Bacteroidales_f__VadinHA17_g__SR_FBR_E99_s__	h2o	0.233631186806313	4.20536136251363	pairedModel_o__Bacteroidales_f__VadinHA17_g__SR_FBR_E99_s___o__Bacteroidales_f__TTA_H9_g__TTA_H9_s__TTA_H9_sp002418865	Edlab MM	random_sampling_recovery_v4	cpd00001	h2o	64	43	0.671875	0.231281284528367	0.134419536759545
Medium	Acetobacterium_sp003260995	ac	0.233019091007164	13.7481263694227	pairedModel_Acetobacterium_sp003260995_Dehalobacter_sp004343605_cur	Edlab MM	random_sampling_recovery_v4	cpd00029	ac	94	8	0.0851063829787234	0.226429994837213	0.113468731845893
Methanobacterium_C_congolense	Medium	co	0.232980548437377	6.75643590468393	pairedModel_Methanobacterium_C_congolense_Rectinema_sp002441395	Edlab MM	random_sampling_recovery_v4	cpd00204	co	103	103	1	0.238263360941598	0.0657305076909062
Rectinema_sp002441395	Medium	h	0.23261048312089	0.23261048312089	pairedModel_Dehalobacter_restrictus_cur_Rectinema_sp002441395	Edlab MM	random_sampling_recovery_v4	cpd00067	h	176	96	0.545454545454545	0.215594214243525	0.139916569343509
Dehalobacter_restrictus_cur	Medium	cl	0.232109563259619	8.12383471408666	pairedModel_Dehalobacter_restrictus_cur_Dehalobacter_sp004343605_cur	Edlab MM	random_sampling_recovery_v4	cpd00099	cl	94	50	0.531914893617021	0.191702003128105	0.147888391335854
Medium	Rectinema_sp015657395	meoh	0.230705960245973	7.38259072787115	pairedModel_o__Bacteroidales_f__VadinHA17_g__SR_FBR_E99_s___Rectinema_sp015657395	Edlab MM	random_sampling_recovery_v4	cpd00116	meoh	53	52	0.981132075471698	0.239700144933501	0.11655703042719
o__Bacteroidales_f__TTA_H9_g__TTA_H9_s__TTA_H9_sp002418865	Medium	meoh	0.229898007157557	7.35673622904183	pairedModel_Acetobacterium_sp003260995_o__Bacteroidales_f__TTA_H9_g__TTA_H9_s__TTA_H9_sp002418865	Edlab MM	random_sampling_recovery_v4	cpd00116	meoh	51	4	0.0784313725490196	0.200813685813806	0.191141608312377
Rectinema_sp015657395	Medium	pyr	0.229813958706941	19.9938144075038	pairedModel_g__Methanothrix_s___Rectinema_sp015657395	Edlab MM	random_sampling_recovery_v4	cpd00020	pyr	116	44	0.379310344827586	0.234676609940034	0.136495127351123
Medium	g__Methanothrix_s__	nh4	0.22931806893926	4.12772524090668	pairedModel_g__Methanothrix_s___Rectinema_subterraneum	Edlab MM	random_sampling_recovery_v4	cpd00013	nh3;nh4	110	77	0.7	0.227087488754993	0.151320729428768
Medium	g__Methanothrix_s__	pyr	0.229148556059365	19.9359243771647	pairedModel_g__Methanothrix_s___Rectinema_sp015657395	Edlab MM	random_sampling_recovery_v4	cpd00020	pyr	116	44	0.379310344827586	0.233212292488749	0.13653224068119
Medium	Rectinema_sp002441395	nh4	0.229042787621676	4.12277017719017	pairedModel_g__Methanothrix_s___Rectinema_sp002441395	Edlab MM	random_sampling_recovery_v4	cpd00013	nh3;nh4	105	48	0.457142857142857	0.259295769632368	0.154921118168943
Rectinema_sp015657395	Medium	meoh	0.228369590958176	7.30782691066163	pairedModel_g__Methanothrix_s___Rectinema_sp015657395	Edlab MM	random_sampling_recovery_v4	cpd00116	meoh	116	51	0.439655172413793	0.186429466105476	0.159993660108895
Medium	Rectinema_sp015657395	h2o	0.228080774918658	4.10545394853585	pairedModel_o__Bacteroidales_f__VadinHA17_g__LD21_s___Rectinema_sp015657395	Edlab MM	random_sampling_recovery_v4	cpd00001	h2o	44	30	0.681818181818182	0.230426013934935	0.122232751302447
Medium	Rectinema_sp002441395	h	0.227912969159368	0.227912969159368	pairedModel_Acetobacterium_sp003260995_Rectinema_sp002441395	Edlab MM	random_sampling_recovery_v4	cpd00067	h	128	67	0.5234375	0.220779639022422	0.124562976234042
Medium	o__Bacteroidales_f__VadinHA17_g__SR_FBR_E99_s__	h2o	0.227562296712506	4.09612134082511	pairedModel_o__Bacteroidales_f__VadinHA17_g__SR_FBR_E99_s___Rectinema_sp015657395	Edlab MM	random_sampling_recovery_v4	cpd00001	h2o	53	38	0.716981132075472	0.220991717532168	0.123474532762423
o__Bacteroidales_f__VadinHA17_g__LD21_s__	Medium	meoh	0.226374024741264	7.24396879172045	pairedModel_Dehalobacter_sp004343605_cur_o__Bacteroidales_f__VadinHA17_g__LD21_s__	Edlab MM	random_sampling_recovery_v4	cpd00116	meoh	56	19	0.339285714285714	0.248774817996789	0.120624571536904
Medium	f__Cloacimonadaceae_g__Cloacimonas_s__	h2o	0.22578840934642	4.06419136823556	pairedModel_f__Cloacimonadaceae_g__Cloacimonas_s___Dehalobacter_sp004343605_cur	Edlab MM	random_sampling_recovery_v4	cpd00001	h2o	120	120	1	0.226081083388537	0.0594712083611493
Acetobacterium_sp003260995	Medium	acald	0.22524404434919	9.91073795136437	pairedModel_Acetobacterium_sp003260995_f__Cloacimonadaceae_g__Cloacimonas_s__	Edlab MM	random_sampling_recovery_v4	cpd00071	acald	99	63	0.636363636363636	0.225313358244505	0.113999160024093
o__Bacteroidales_f__VadinHA17_g__SR_FBR_E99_s__	Medium	co2	0.225232816858606	9.91024394177868	pairedModel_Dehalobacter_restrictus_cur_o__Bacteroidales_f__VadinHA17_g__SR_FBR_E99_s__	Edlab MM	random_sampling_recovery_v4	cpd00011	co2	71	71	1	0.221813997579022	0.0398336713388702
g__Methanothrix_s__	Medium	nh4	0.225154785109628	4.05278613197331	pairedModel_Dehalobacter_sp004343605_cur_g__Methanothrix_s__	Edlab MM	random_sampling_recovery_v4	cpd00013	nh3;nh4	129	89	0.689922480620155	0.212406437000203	0.161109182120891
o__Bacteroidales_f__VadinHA17_g__LD21_s__	Medium	rib-D	0.225008494781928	33.7512742172891	pairedModel_o__Bacteroidales_f__VadinHA17_g__SR_FBR_E99_s___o__Bacteroidales_f__VadinHA17_g__LD21_s__	Edlab MM	random_sampling_recovery_v4	cpd00105	rib__D	41	20	0.48780487804878	0.232353464051967	0.102402790041381
Medium	o__Bacteroidales_f__VadinHA17_g__SR_FBR_E99_s__	rib-D	0.224894913895258	33.7342370842887	pairedModel_o__Bacteroidales_f__VadinHA17_g__SR_FBR_E99_s___o__Bacteroidales_f__VadinHA17_g__LD21_s__	Edlab MM	random_sampling_recovery_v4	cpd00105	rib__D	41	20	0.48780487804878	0.232211242534229	0.102384091851436
Medium	o__Bacteroidales_f__VadinHA17_g__LD21_s__	meoh	0.22443439100973	7.18190051231135	pairedModel_o__Bacteroidales_f__VadinHA17_g__SR_FBR_E99_s___o__Bacteroidales_f__VadinHA17_g__LD21_s__	Edlab MM	random_sampling_recovery_v4	cpd00116	meoh	41	41	1	0.199982973953641	0.136011926246463
o__Bacteroidales_f__VadinHA17_g__LD21_s__	Medium	h	0.224333054635567	0.224333054635567	pairedModel_f__Cloacimonadaceae_g__Cloacimonas_s___o__Bacteroidales_f__VadinHA17_g__LD21_s__	Edlab MM	random_sampling_recovery_v4	cpd00067	h	66	66	1	0.228553320181489	0.0457480951982375
Dehalobacter_restrictus_cur	Medium	h2s	0.224095906656692	7.61926082632752	pairedModel_Dehalobacter_restrictus_cur_o__Bacteroidales_f__VadinHA17_g__SR_FBR_E99_s__	Edlab MM	random_sampling_recovery_v4	cpd00239	h2s	71	57	0.802816901408451	0.203324239058939	0.1696070397217
o__Bacteroidales_f__VadinHA17_g__SR_FBR_E99_s__	Medium	h	0.224016780899117	0.224016780899117	pairedModel_f__Cloacimonadaceae_g__Cloacimonas_s___o__Bacteroidales_f__VadinHA17_g__SR_FBR_E99_s__	Edlab MM	random_sampling_recovery_v4	cpd00067	h	55	55	1	0.225765327095924	0.0426196509133568
Medium	f__Cloacimonadaceae_g__Cloacimonas_s__	acald	0.223847097603937	9.84927229457321	pairedModel_Acetobacterium_sp003260995_f__Cloacimonadaceae_g__Cloacimonas_s__	Edlab MM	random_sampling_recovery_v4	cpd00071	acald	99	63	0.636363636363636	0.219615087546976	0.11423366814983
Acetobacterium_sp003260995	Medium	fald	0.223405520000171	6.70216560000512	pairedModel_Acetobacterium_sp003260995_f__Cloacimonadaceae_g__Cloacimonas_s__	Edlab MM	random_sampling_recovery_v4	cpd00055	fald	99	72	0.727272727272727	0.247156535755715	0.107290482427891
Acetobacterium_sp003260995	Medium	glu-L	0.223221351142635	32.5903172668247	pairedModel_Acetobacterium_sp003260995_Rectinema_subterraneum	Edlab MM	random_sampling_recovery_v4	cpd00023	glu__L	76	5	0.0657894736842105	0.231243915748364	0.119023438251503
o__Bacteroidales_f__VadinHA17_g__LD21_s__	Medium	h	0.223180858488726	0.223180858488726	pairedModel_Acetobacterium_sp003260995_o__Bacteroidales_f__VadinHA17_g__LD21_s__	Edlab MM	random_sampling_recovery_v4	cpd00067	h	52	52	1	0.224213752445669	0.0243325436795222
Medium	Rectinema_subterraneum	glu-L	0.222951979415447	32.5509889946553	pairedModel_Acetobacterium_sp003260995_Rectinema_subterraneum	Edlab MM	random_sampling_recovery_v4	cpd00023	glu__L	76	5	0.0657894736842105	0.231230778449498	0.119078577710098
Rectinema_sp015657395	Medium	h	0.22278822656515	0.22278822656515	pairedModel_o__Bacteroidales_f__VadinHA17_g__LD21_s___Rectinema_sp015657395	Edlab MM	random_sampling_recovery_v4	cpd00067	h	44	39	0.886363636363636	0.232934602071716	0.115514925646922
Dehalobacter_sp004343605_cur	Medium	succ	0.222663838869176	25.8290053088244	pairedModel_Acetobacterium_sp003260995_Dehalobacter_sp004343605_cur	Edlab MM	random_sampling_recovery_v4	cpd00036	succ	94	6	0.0638297872340425	0.197140780139263	0.148686291039679
o__Bacteroidales_f__VadinHA17_g__SR_FBR_E99_s__	Medium	lac-L	0.222326999489214	19.7871029545401	pairedModel_o__Bacteroidales_f__VadinHA17_g__SR_FBR_E99_s___o__Bacteroidales_f__VadinHA17_g__LD21_s__	Edlab MM	random_sampling_recovery_v4	cpd00159	lac__L	41	14	0.341463414634146	0.211993820896504	0.132827942671015
Medium	f__Cloacimonadaceae_g__Cloacimonas_s__	fald	0.221940613221289	6.65821839663868	pairedModel_Acetobacterium_sp003260995_f__Cloacimonadaceae_g__Cloacimonas_s__	Edlab MM	random_sampling_recovery_v4	cpd00055	fald	99	72	0.727272727272727	0.247108247671567	0.107351626659964
Medium	o__Bacteroidales_f__VadinHA17_g__LD21_s__	lac-L	0.221922148575462	19.7510712232161	pairedModel_o__Bacteroidales_f__VadinHA17_g__SR_FBR_E99_s___o__Bacteroidales_f__VadinHA17_g__LD21_s__	Edlab MM	random_sampling_recovery_v4	cpd00159	lac__L	41	14	0.341463414634146	0.211468920245276	0.132937480777126
Medium	Dehalobacter_sp004343605_cur	cl	0.221790714513263	7.76267500796419	pairedModel_Dehalobacter_restrictus_cur_Dehalobacter_sp004343605_cur	Edlab MM	random_sampling_recovery_v4	cpd00099	cl	94	50	0.531914893617021	0.182960530393268	0.147454821037413
o__Bacteroidales_f__VadinHA17_g__SR_FBR_E99_s__	Medium	h	0.221260237178713	0.221260237178713	pairedModel_Acetobacterium_sp003260995_o__Bacteroidales_f__VadinHA17_g__SR_FBR_E99_s__	Edlab MM	random_sampling_recovery_v4	cpd00067	h	64	64	1	0.228324497482294	0.0361924876927214
Medium	Rectinema_subterraneum	meoh	0.221184663451324	7.07790923044238	pairedModel_o__Bacteroidales_f__TTA_H9_g__TTA_H9_s__TTA_H9_sp002418865_Rectinema_subterraneum	Edlab MM	random_sampling_recovery_v4	cpd00116	meoh	91	91	1	0.213760297482324	0.0911876421131286
Rectinema_sp002441395	Medium	ala-L	0.220967700338252	19.6661253301045	pairedModel_g__Methanothrix_s___Rectinema_sp002441395	Edlab MM	random_sampling_recovery_v4	cpd00035	ala__L	105	45	0.428571428571429	0.242714092403354	0.148903564907308
Rectinema_sp015657395	Medium	mal-L	0.220887610024098	29.1571645231809	pairedModel_Dehalobacter_sp004343605_cur_Rectinema_sp015657395	Edlab MM	random_sampling_recovery_v4	cpd00130	mal__L	115	104	0.904347826086957	0.215402486521982	0.111789896908435
Medium	o__Bacteroidales_f__VadinHA17_g__SR_FBR_E99_s__	h2s	0.220760952178785	7.5058723740787	pairedModel_Dehalobacter_restrictus_cur_o__Bacteroidales_f__VadinHA17_g__SR_FBR_E99_s__	Edlab MM	random_sampling_recovery_v4	cpd00239	h2s	71	58	0.816901408450704	0.199581984029274	0.171077470489543
o__Bacteroidales_f__VadinHA17_g__SR_FBR_E99_s__	Medium	rib-D	0.220509908511512	33.0764862767269	pairedModel_o__Bacteroidales_f__VadinHA17_g__SR_FBR_E99_s___o__Bacteroidales_f__VadinHA17_g__LD21_s__	Edlab MM	random_sampling_recovery_v4	cpd00105	rib__D	41	21	0.51219512195122	0.210186856384366	0.122911226668432
Medium	o__Bacteroidales_f__VadinHA17_g__LD21_s__	rib-D	0.220428875126299	33.0643312689449	pairedModel_o__Bacteroidales_f__VadinHA17_g__SR_FBR_E99_s___o__Bacteroidales_f__VadinHA17_g__LD21_s__	Edlab MM	random_sampling_recovery_v4	cpd00105	rib__D	41	21	0.51219512195122	0.210127899140174	0.122928618763004
g__Methanothrix_s__	Medium	etoh	0.220388134296885	10.1378541776567	pairedModel_g__Methanothrix_s___Rectinema_sp015657395	Edlab MM	random_sampling_recovery_v4	cpd00363	etoh	116	37	0.318965517241379	0.175251392512845	0.198481541836867
Medium	Dehalobacter_sp004343605_cur	mal-L	0.220331794531595	29.0837968781706	pairedModel_Dehalobacter_sp004343605_cur_Rectinema_sp015657395	Edlab MM	random_sampling_recovery_v4	cpd00130	mal__L	115	104	0.904347826086957	0.215253197473105	0.111820509103976
Medium	g__Methanothrix_s__	ala-L	0.220258564237352	19.6030122171244	pairedModel_g__Methanothrix_s___Rectinema_sp002441395	Edlab MM	random_sampling_recovery_v4	cpd00035	ala__L	105	45	0.428571428571429	0.242097819223827	0.148994386636087
o__Bacteroidales_f__VadinHA17_g__SR_FBR_E99_s__	Medium	cys-L	0.220244238731347	26.649552886493	pairedModel_Dehalobacter_restrictus_cur_o__Bacteroidales_f__VadinHA17_g__SR_FBR_E99_s__	Edlab MM	random_sampling_recovery_v4	cpd00084	cys__L	71	58	0.816901408450704	0.199311031714594	0.171194965771888
Medium	o__Bacteroidales_f__VadinHA17_g__SR_FBR_E99_s__	h2o	0.220185875791763	3.96334576425173	pairedModel_o__Bacteroidales_f__VadinHA17_g__SR_FBR_E99_s___o__Bacteroidales_f__VadinHA17_g__LD21_s__	Edlab MM	random_sampling_recovery_v4	cpd00001	h2o	41	31	0.75609756097561	0.233583056446045	0.115371587249021
o__Bacteroidales_f__VadinHA17_g__SR_FBR_E99_s__	Medium	12ppd-S	0.220099893357605	16.727591895178	pairedModel_Dehalobacter_sp004343605_cur_o__Bacteroidales_f__VadinHA17_g__SR_FBR_E99_s__	Edlab MM	random_sampling_recovery_v4	cpd00453	12ppd-S	78	38	0.487179487179487	0.179127720013104	0.179072104710991
Dehalobacter_sp004343605_cur	Medium	12ppd-R	0.220099893357605	16.727591895178	pairedModel_Dehalobacter_sp004343605_cur_o__Bacteroidales_f__VadinHA17_g__SR_FBR_E99_s__	Edlab MM	random_sampling_recovery_v4	cpd01861	12ppd__R	78	38	0.487179487179487	0.179127720013104	0.179072104710991
Medium	o__Bacteroidales_f__VadinHA17_g__SR_FBR_E99_s__	12ppd-R	0.220099893357605	16.727591895178	pairedModel_Dehalobacter_sp004343605_cur_o__Bacteroidales_f__VadinHA17_g__SR_FBR_E99_s__	Edlab MM	random_sampling_recovery_v4	cpd01861	12ppd__R	78	38	0.487179487179487	0.179127720013104	0.179072104710991
Medium	Dehalobacter_sp004343605_cur	12ppd-S	0.220099893357605	16.727591895178	pairedModel_Dehalobacter_sp004343605_cur_o__Bacteroidales_f__VadinHA17_g__SR_FBR_E99_s__	Edlab MM	random_sampling_recovery_v4	cpd00453	12ppd-S	78	38	0.487179487179487	0.179127720013104	0.179072104710991
Medium	Dehalobacter_restrictus_cur	cys-L	0.21987698114986	26.6051147191331	pairedModel_Dehalobacter_restrictus_cur_o__Bacteroidales_f__VadinHA17_g__SR_FBR_E99_s__	Edlab MM	random_sampling_recovery_v4	cpd00084	cys__L	71	58	0.816901408450704	0.199144226346248	0.17117059581682
Dehalobacter_sp004343605_cur	Medium	fum	0.21975597313619	25.0521809375256	pairedModel_Acetobacterium_sp003260995_Dehalobacter_sp004343605_cur	Edlab MM	random_sampling_recovery_v4	cpd00106	fum	94	15	0.159574468085106	0.149488636342083	0.171134517075633
Medium	Rectinema_sp015657395	etoh	0.219674614768387	10.1050322793458	pairedModel_g__Methanothrix_s___Rectinema_sp015657395	Edlab MM	random_sampling_recovery_v4	cpd00363	etoh	116	37	0.318965517241379	0.174874676679323	0.198582442393212
Acetobacterium_sp003260995	Medium	ac	0.219602567406933	12.9565514770091	pairedModel_Acetobacterium_sp003260995_Rectinema_sp015657395	Edlab MM	random_sampling_recovery_v4	cpd00029	ac	67	45	0.671641791044776	0.219437585877978	0.144299933877884
o__Bacteroidales_f__TTA_H9_g__TTA_H9_s__TTA_H9_sp002418865	Medium	co2	0.2195450099004	9.65998043561759	pairedModel_Dehalobacter_restrictus_cur_o__Bacteroidales_f__TTA_H9_g__TTA_H9_s__TTA_H9_sp002418865	Edlab MM	random_sampling_recovery_v4	cpd00011	co2	90	90	1	0.221232655570257	0.0377600211121905
Rectinema_subterraneum	Medium	mql7	0.219429660768758	142.629279499693	pairedModel_Dehalobacter_sp004343605_cur_Rectinema_subterraneum	Edlab MM	random_sampling_recovery_v4	cpd11451	mql7	81	44	0.54320987654321	0.173427436711164	0.173372853267382
Dehalobacter_sp004343605_cur	Medium	mqn7	0.219429660768758	142.190420178155	pairedModel_Dehalobacter_sp004343605_cur_Rectinema_subterraneum	Edlab MM	random_sampling_recovery_v4	cpd11606	mqn7	81	44	0.54320987654321	0.173427436711164	0.173372853267382
Medium	Dehalobacter_sp004343605_cur	mql7	0.219429660768758	142.629279499693	pairedModel_Dehalobacter_sp004343605_cur_Rectinema_subterraneum	Edlab MM	random_sampling_recovery_v4	cpd11451	mql7	81	44	0.54320987654321	0.173427436711164	0.173372853267382
Medium	Rectinema_subterraneum	mqn7	0.219429660768758	142.190420178155	pairedModel_Dehalobacter_sp004343605_cur_Rectinema_subterraneum	Edlab MM	random_sampling_recovery_v4	cpd11606	mqn7	81	44	0.54320987654321	0.173427436711164	0.173372853267382
Rectinema_sp015657395	Medium	h	0.219153113634892	0.219153113634892	pairedModel_Rectinema_sp002441395_Rectinema_sp015657395	Edlab MM	random_sampling_recovery_v4	cpd00067	h	82	68	0.829268292682927	0.2038699131073	0.12226729045039
Medium	Acetobacterium_sp003260995	fum	0.218835368653711	24.9472320265231	pairedModel_Acetobacterium_sp003260995_Dehalobacter_sp004343605_cur	Edlab MM	random_sampling_recovery_v4	cpd00106	fum	94	15	0.159574468085106	0.148617583427855	0.171262746822282
Medium	o__Bacteroidales_f__VadinHA17_g__SR_FBR_E99_s__	mql7	0.218773712083063	142.202912853991	pairedModel_o__Bacteroidales_f__VadinHA17_g__SR_FBR_E99_s___o__Bacteroidales_f__VadinHA17_g__LD21_s__	Edlab MM	random_sampling_recovery_v4	cpd11451	mql7	41	18	0.439024390243902	0.256604341196087	0.109320809189287
o__Bacteroidales_f__VadinHA17_g__SR_FBR_E99_s__	Medium	mqn7	0.218773712083063	141.765365429825	pairedModel_o__Bacteroidales_f__VadinHA17_g__SR_FBR_E99_s___o__Bacteroidales_f__VadinHA17_g__LD21_s__	Edlab MM	random_sampling_recovery_v4	cpd11606	mqn7	41	18	0.439024390243902	0.256604341196087	0.109320809189287
Medium	o__Bacteroidales_f__VadinHA17_g__LD21_s__	mqn7	0.218773712083063	141.765365429825	pairedModel_o__Bacteroidales_f__VadinHA17_g__SR_FBR_E99_s___o__Bacteroidales_f__VadinHA17_g__LD21_s__	Edlab MM	random_sampling_recovery_v4	cpd11606	mqn7	41	18	0.439024390243902	0.256604341196087	0.109320809189287
o__Bacteroidales_f__VadinHA17_g__LD21_s__	Medium	mql7	0.218773712083063	142.202912853991	pairedModel_o__Bacteroidales_f__VadinHA17_g__SR_FBR_E99_s___o__Bacteroidales_f__VadinHA17_g__LD21_s__	Edlab MM	random_sampling_recovery_v4	cpd11451	mql7	41	18	0.439024390243902	0.256604341196087	0.109320809189287
o__Bacteroidales_f__VadinHA17_g__SR_FBR_E99_s__	Medium	fald	0.218644179996672	6.55932539990016	pairedModel_Dehalobacter_sp004343605_cur_o__Bacteroidales_f__VadinHA17_g__SR_FBR_E99_s__	Edlab MM	random_sampling_recovery_v4	cpd00055	fald	78	30	0.384615384615385	0.180271061283236	0.147011984376673
o__Bacteroidales_f__VadinHA17_g__SR_FBR_E99_s__	Medium	meoh	0.218049946818613	6.97759829819561	pairedModel_g__Methanothrix_s___o__Bacteroidales_f__VadinHA17_g__SR_FBR_E99_s__	Edlab MM	random_sampling_recovery_v4	cpd00116	meoh	98	36	0.36734693877551	0.205765586181782	0.136789198858469
Medium	Dehalobacter_sp004343605_cur	fald	0.217997531186964	6.53992593560893	pairedModel_Dehalobacter_sp004343605_cur_o__Bacteroidales_f__VadinHA17_g__SR_FBR_E99_s__	Edlab MM	random_sampling_recovery_v4	cpd00055	fald	78	30	0.384615384615385	0.178562205495439	0.147013422166811
o__Bacteroidales_f__VadinHA17_g__SR_FBR_E99_s__	Medium	h	0.217524465016455	0.217524465016455	pairedModel_o__Bacteroidales_f__VadinHA17_g__SR_FBR_E99_s___Rectinema_sp002441395	Edlab MM	random_sampling_recovery_v4	cpd00067	h	82	76	0.926829268292683	0.200205375504163	0.128967974219602
Medium	Acetobacterium_sp003260995	succ	0.21736071925157	25.2138434331821	pairedModel_Acetobacterium_sp003260995_Dehalobacter_restrictus_cur	Edlab MM	random_sampling_recovery_v4	cpd00036	succ	57	2	0.0350877192982456	0.21736071925157	0.155022208962016
Methanobacterium_C_congolense	Medium	co2	0.217286159208389	9.56059100516912	pairedModel_Acetobacterium_sp003260995_Methanobacterium_C_congolense	Edlab MM	random_sampling_recovery_v4	cpd00011	co2	98	54	0.551020408163265	0.209224797251433	0.108347278476959
Dehalobacter_sp004343605_cur	Medium	gln-L	0.215785366924191	31.5046635709319	pairedModel_Dehalobacter_sp004343605_cur_Rectinema_subterraneum	Edlab MM	random_sampling_recovery_v4	cpd00053	gln__L	81	53	0.654320987654321	0.216146792280284	0.131819632740351
Rectinema_sp002441395	Medium	idon-L	0.215747233410456	42.0707105150389	pairedModel_Rectinema_sp002441395_Rectinema_subterraneum	Edlab MM	random_sampling_recovery_v4	cpd00573	idon__L	95	57	0.6	0.24829324173754	0.115009495824284
Medium	Rectinema_subterraneum	idon-L	0.215657276936386	42.0531690025954	pairedModel_Rectinema_sp002441395_Rectinema_subterraneum	Edlab MM	random_sampling_recovery_v4	cpd00573	idon__L	95	57	0.6	0.248136540573069	0.115008543208017
Medium	Rectinema_sp002441395	meoh	0.215591928929535	6.89894172574511	pairedModel_g__Methanothrix_s___Rectinema_sp002441395	Edlab MM	random_sampling_recovery_v4	cpd00116	meoh	105	58	0.552380952380952	0.171783921208678	0.147345349004893
o__Bacteroidales_f__VadinHA17_g__SR_FBR_E99_s__	Medium	h	0.215496723634548	0.215496723634548	pairedModel_o__Bacteroidales_f__VadinHA17_g__SR_FBR_E99_s___Rectinema_sp015657395	Edlab MM	random_sampling_recovery_v4	cpd00067	h	53	46	0.867924528301887	0.198532683049744	0.116107640759426
Medium	Rectinema_subterraneum	gln-L	0.215348210673029	31.4408387582622	pairedModel_Dehalobacter_sp004343605_cur_Rectinema_subterraneum	Edlab MM	random_sampling_recovery_v4	cpd00053	gln__L	81	53	0.654320987654321	0.215778684956337	0.131810810163133
o__Bacteroidales_f__VadinHA17_g__LD21_s__	Medium	fum	0.215297341441098	24.5438969242851	pairedModel_o__Bacteroidales_f__VadinHA17_g__SR_FBR_E99_s___o__Bacteroidales_f__VadinHA17_g__LD21_s__	Edlab MM	random_sampling_recovery_v4	cpd00106	fum	41	22	0.536585365853659	0.204342722200354	0.150687396872173
o__Bacteroidales_f__VadinHA17_g__SR_FBR_E99_s__	Medium	mal-L	0.215294410663426	28.4188622075722	pairedModel_Dehalobacter_restrictus_cur_o__Bacteroidales_f__VadinHA17_g__SR_FBR_E99_s__	Edlab MM	random_sampling_recovery_v4	cpd00130	mal__L	71	49	0.690140845070423	0.188856469654481	0.147690406749832
Medium	Dehalobacter_sp004343605_cur	ac	0.215081051042234	12.6897820114918	pairedModel_Dehalobacter_sp004343605_cur_o__Bacteroidales_f__VadinHA17_g__LD21_s__	Edlab MM	random_sampling_recovery_v4	cpd00029	ac	56	56	1	0.209376429071887	0.0743687160870157
Medium	o__Bacteroidales_f__VadinHA17_g__SR_FBR_E99_s__	fum	0.214977554224936	24.5074411816427	pairedModel_o__Bacteroidales_f__VadinHA17_g__SR_FBR_E99_s___o__Bacteroidales_f__VadinHA17_g__LD21_s__	Edlab MM	random_sampling_recovery_v4	cpd00106	fum	41	22	0.536585365853659	0.204078867013648	0.150715310522796
Dehalobacter_restrictus_cur	Medium	co	0.214967074108836	6.23404514915625	pairedModel_Dehalobacter_restrictus_cur_g__Methanothrix_s__	Edlab MM	random_sampling_recovery_v4	cpd00204	co	100	52	0.52	0.204121066856334	0.154684770521287
Medium	Dehalobacter_restrictus_cur	mal-L	0.21485174462575	28.360430290599	pairedModel_Dehalobacter_restrictus_cur_o__Bacteroidales_f__VadinHA17_g__SR_FBR_E99_s__	Edlab MM	random_sampling_recovery_v4	cpd00130	mal__L	71	49	0.690140845070423	0.188690882864031	0.14760437996654
g__Methanothrix_s__	Medium	ala-L	0.214676560610692	19.1062138943516	pairedModel_g__Methanothrix_s___Rectinema_sp002441395	Edlab MM	random_sampling_recovery_v4	cpd00035	ala__L	105	60	0.571428571428571	0.203525410101126	0.137949620829842
o__Bacteroidales_f__TTA_H9_g__TTA_H9_s__TTA_H9_sp002418865	Medium	etoh	0.214661454311807	9.87442689834311	pairedModel_Acetobacterium_sp003260995_o__Bacteroidales_f__TTA_H9_g__TTA_H9_s__TTA_H9_sp002418865	Edlab MM	random_sampling_recovery_v4	cpd00363	etoh	51	16	0.313725490196078	0.223093782880455	0.137426711557976
g__Methanothrix_s__	Medium	ala-L	0.214292528025429	19.0720349942631	pairedModel_g__Methanothrix_s___Rectinema_subterraneum	Edlab MM	random_sampling_recovery_v4	cpd00035	ala__L	110	62	0.563636363636364	0.202784772871006	0.131450749877315
Medium	Rectinema_sp002441395	ala-L	0.214173094104922	19.061405375338	pairedModel_g__Methanothrix_s___Rectinema_sp002441395	Edlab MM	random_sampling_recovery_v4	cpd00035	ala__L	105	60	0.571428571428571	0.203392958444258	0.137988759941784
Dehalobacter_restrictus_cur	Medium	h	0.213899495525463	0.213899495525463	pairedModel_Dehalobacter_restrictus_cur_Dehalobacter_sp004343605_cur	Edlab MM	random_sampling_recovery_v4	cpd00067	h	94	2	0.0212765957446809	0.213899495525463	0.0938027307528473
Rectinema_subterraneum	Medium	glcn	0.213819996839057	41.6948993836162	pairedModel_Rectinema_sp002441395_Rectinema_subterraneum	Edlab MM	random_sampling_recovery_v4	cpd00222	glcn;glcn__D	95	57	0.6	0.246240195571749	0.115045294936591
g__Methanothrix_s__	Medium	h2o	0.213789130111995	3.84820434201591	pairedModel_Dehalobacter_sp004343605_cur_g__Methanothrix_s__	Edlab MM	random_sampling_recovery_v4	cpd00001	h2o	129	81	0.627906976744186	0.204441608608466	0.102186755188485
Medium	Rectinema_sp002441395	glcn	0.213723536451622	41.6760896080662	pairedModel_Rectinema_sp002441395_Rectinema_subterraneum	Edlab MM	random_sampling_recovery_v4	cpd00222	glcn;glcn__D	95	57	0.6	0.246202663349854	0.115053247095879
Medium	Rectinema_subterraneum	ala-L	0.213557434570027	19.0066116767324	pairedModel_g__Methanothrix_s___Rectinema_subterraneum	Edlab MM	random_sampling_recovery_v4	cpd00035	ala__L	110	62	0.563636363636364	0.201488510245502	0.131371856431437
o__Bacteroidales_f__VadinHA17_g__LD21_s__	Medium	idon-L	0.213433530278494	41.6195384043063	pairedModel_o__Bacteroidales_f__VadinHA17_g__LD21_s___Rectinema_sp015657395	Edlab MM	random_sampling_recovery_v4	cpd00573	idon__L	44	22	0.5	0.219392711823122	0.119471160345515
Rectinema_sp015657395	Medium	glcn	0.213426853754285	41.6182364820856	pairedModel_o__Bacteroidales_f__VadinHA17_g__LD21_s___Rectinema_sp015657395	Edlab MM	random_sampling_recovery_v4	cpd00222	glcn;glcn__D	44	22	0.5	0.219004879802222	0.11933271527366
Medium	o__Bacteroidales_f__VadinHA17_g__LD21_s__	glcn	0.213353542774759	41.603940841078	pairedModel_o__Bacteroidales_f__VadinHA17_g__LD21_s___Rectinema_sp015657395	Edlab MM	random_sampling_recovery_v4	cpd00222	glcn;glcn__D	44	22	0.5	0.218991926266828	0.119340245279446
Medium	Rectinema_sp015657395	idon-L	0.213334479715391	41.6002235445013	pairedModel_o__Bacteroidales_f__VadinHA17_g__LD21_s___Rectinema_sp015657395	Edlab MM	random_sampling_recovery_v4	cpd00573	idon__L	44	22	0.5	0.219191761103959	0.11947790914803
Dehalobacter_sp004343605_cur	Medium	co	0.212984757950516	6.17655798056497	pairedModel_Dehalobacter_restrictus_cur_Dehalobacter_sp004343605_cur	Edlab MM	random_sampling_recovery_v4	cpd00204	co	94	46	0.48936170212766	0.176184545853624	0.142494612741762
Methanobacterium_C_congolense	Medium	h2o	0.212906473107319	3.83231651593175	pairedModel_Methanobacterium_C_congolense_o__Bacteroidales_f__VadinHA17_g__LD21_s__	Edlab MM	random_sampling_recovery_v4	cpd00001	h2o	62	6	0.0967741935483871	0.133255090641008	0.182816141165117
Rectinema_sp002441395	Medium	asp-L	0.212856611445286	28.0970727107777	pairedModel_Methanobacterium_C_congolense_Rectinema_sp002441395	Edlab MM	random_sampling_recovery_v4	cpd00041	asp__L	103	80	0.776699029126214	0.200238675391581	0.137259514796035
Medium	Acetobacterium_sp003260995	etoh	0.212781289681551	9.78793932535135	pairedModel_Acetobacterium_sp003260995_o__Bacteroidales_f__TTA_H9_g__TTA_H9_s__TTA_H9_sp002418865	Edlab MM	random_sampling_recovery_v4	cpd00363	etoh	51	16	0.313725490196078	0.222686578998189	0.137153989727407
Rectinema_sp015657395	Medium	acald	0.212677364452907	9.3578040359279	pairedModel_g__Methanothrix_s___Rectinema_sp015657395	Edlab MM	random_sampling_recovery_v4	cpd00071	acald	116	38	0.327586206896552	0.168791724218302	0.201008442075864
g__Methanothrix_s__	Medium	nh4	0.212538127069132	3.82568628724437	pairedModel_g__Methanothrix_s___Rectinema_sp002441395	Edlab MM	random_sampling_recovery_v4	cpd00013	nh3;nh4	105	34	0.323809523809524	0.185303943178857	0.112857111360028
Medium	g__Methanothrix_s__	acald	0.212207893783661	9.33714732648106	pairedModel_g__Methanothrix_s___Rectinema_sp015657395	Edlab MM	random_sampling_recovery_v4	cpd00071	acald	116	38	0.327586206896552	0.167776433233876	0.201035910443376
f__Cloacimonadaceae_g__Cloacimonas_s__	Medium	meoh	0.212152339812496	6.78887487399989	pairedModel_f__Cloacimonadaceae_g__Cloacimonas_s___Dehalobacter_restrictus_cur	Edlab MM	random_sampling_recovery_v4	cpd00116	meoh	160	127	0.79375	0.218180576563892	0.116757247064129
Medium	Rectinema_subterraneum	meoh	0.211985956344929	6.78355060303774	pairedModel_Rectinema_sp015657395_Rectinema_subterraneum	Edlab MM	random_sampling_recovery_v4	cpd00116	meoh	82	82	1	0.207416654950191	0.0912950297626418
Medium	Methanobacterium_C_congolense	asp-L	0.211528382642875	27.9217465088595	pairedModel_Methanobacterium_C_congolense_Rectinema_sp002441395	Edlab MM	random_sampling_recovery_v4	cpd00041	asp__L	103	80	0.776699029126214	0.198879098217789	0.137279648313965
Medium	Dehalobacter_restrictus_cur	co	0.211183253262469	6.12431434461159	pairedModel_Dehalobacter_restrictus_cur_Dehalobacter_sp004343605_cur	Edlab MM	random_sampling_recovery_v4	cpd00204	co	94	46	0.48936170212766	0.17323896849855	0.142607806400458
Dehalobacter_sp004343605_cur	Medium	fum	0.21090303725875	24.0429462474975	pairedModel_Dehalobacter_sp004343605_cur_Rectinema_sp015657395	Edlab MM	random_sampling_recovery_v4	cpd00106	fum	115	103	0.895652173913044	0.200120340171256	0.110561664950993
Rectinema_sp002441395	Medium	fum	0.210869583664688	24.0391325377744	pairedModel_Dehalobacter_restrictus_cur_Rectinema_sp002441395	Edlab MM	random_sampling_recovery_v4	cpd00106	fum	176	33	0.1875	0.135598481042789	0.177986479435883
Medium	Rectinema_sp015657395	fum	0.210323748677455	23.9769073492299	pairedModel_Dehalobacter_sp004343605_cur_Rectinema_sp015657395	Edlab MM	random_sampling_recovery_v4	cpd00106	fum	115	103	0.895652173913044	0.199734826499291	0.110460383438576
Medium	Dehalobacter_restrictus_cur	fum	0.210311198998013	23.9754766857735	pairedModel_Dehalobacter_restrictus_cur_Rectinema_sp002441395	Edlab MM	random_sampling_recovery_v4	cpd00106	fum	176	33	0.1875	0.135088497770424	0.177942388793384
Medium	Rectinema_sp015657395	nh4	0.210191408064292	3.78344534515725	pairedModel_Rectinema_sp015657395_Rectinema_subterraneum	Edlab MM	random_sampling_recovery_v4	cpd00013	nh3;nh4	82	66	0.804878048780488	0.210552642544288	0.0858027358722284
Medium	Rectinema_subterraneum	meoh	0.209904755662408	6.71695218119705	pairedModel_g__Methanothrix_s___Rectinema_subterraneum	Edlab MM	random_sampling_recovery_v4	cpd00116	meoh	110	55	0.5	0.149821583379413	0.159752271269942
Dehalobacter_sp004343605_cur	Medium	cl	0.20965370823617	7.33787978826594	pairedModel_Dehalobacter_restrictus_cur_Dehalobacter_sp004343605_cur	Edlab MM	random_sampling_recovery_v4	cpd00099	cl	94	44	0.468085106382979	0.159964115059004	0.158352387089333
Rectinema_sp015657395	Medium	h	0.20958027131774	0.20958027131774	pairedModel_Methanobacterium_C_congolense_Rectinema_sp015657395	Edlab MM	random_sampling_recovery_v4	cpd00067	h	79	59	0.746835443037975	0.177879462801174	0.138046526276377
o__Bacteroidales_f__VadinHA17_g__LD21_s__	Medium	ins	0.20919231415721	56.0635401941324	pairedModel_Dehalobacter_restrictus_cur_o__Bacteroidales_f__VadinHA17_g__LD21_s__	Edlab MM	random_sampling_recovery_v4	cpd00246	ins	58	16	0.275862068965517	0.181207817156425	0.169888141494668
Medium	Dehalobacter_restrictus_cur	ins	0.209145151875032	56.0509007025086	pairedModel_Dehalobacter_restrictus_cur_o__Bacteroidales_f__VadinHA17_g__LD21_s__	Edlab MM	random_sampling_recovery_v4	cpd00246	ins	58	16	0.275862068965517	0.181165516833752	0.169881688911306
Dehalobacter_restrictus_cur	Medium	xtsn	0.209144254705796	59.3969683364461	pairedModel_Dehalobacter_restrictus_cur_o__Bacteroidales_f__VadinHA17_g__LD21_s__	Edlab MM	random_sampling_recovery_v4	cpd01217	xtsn	58	16	0.275862068965517	0.181116973007447	0.169532070823485
Medium	o__Bacteroidales_f__VadinHA17_g__LD21_s__	xtsn	0.209093432576961	59.3825348518569	pairedModel_Dehalobacter_restrictus_cur_o__Bacteroidales_f__VadinHA17_g__LD21_s__	Edlab MM	random_sampling_recovery_v4	cpd01217	xtsn	58	16	0.275862068965517	0.181046505011078	0.169550841266669
Medium	o__Bacteroidales_f__VadinHA17_g__LD21_s__	h2o	0.209036272628247	3.76265290730844	pairedModel_o__Bacteroidales_f__VadinHA17_g__SR_FBR_E99_s___o__Bacteroidales_f__VadinHA17_g__LD21_s__	Edlab MM	random_sampling_recovery_v4	cpd00001	h2o	41	37	0.902439024390244	0.191840331513734	0.130748650758331
Medium	Rectinema_sp002441395	12ppd-S	0.208949029353385	15.8801262308573	pairedModel_o__Bacteroidales_f__TTA_H9_g__TTA_H9_s__TTA_H9_sp002418865_Rectinema_sp002441395	Edlab MM	random_sampling_recovery_v4	cpd00453	12ppd-S	128	63	0.4921875	0.204502678550608	0.122412925043324
o__Bacteroidales_f__TTA_H9_g__TTA_H9_s__TTA_H9_sp002418865	Medium	12ppd-S	0.208949029353385	15.8801262308573	pairedModel_o__Bacteroidales_f__TTA_H9_g__TTA_H9_s__TTA_H9_sp002418865_Rectinema_sp002441395	Edlab MM	random_sampling_recovery_v4	cpd00453	12ppd-S	128	63	0.4921875	0.204502678550608	0.122412925043324
Medium	o__Bacteroidales_f__TTA_H9_g__TTA_H9_s__TTA_H9_sp002418865	12ppd-R	0.208949029353385	15.8801262308573	pairedModel_o__Bacteroidales_f__TTA_H9_g__TTA_H9_s__TTA_H9_sp002418865_Rectinema_sp002441395	Edlab MM	random_sampling_recovery_v4	cpd01861	12ppd__R	128	63	0.4921875	0.204502678550608	0.122412925043324
Rectinema_sp002441395	Medium	12ppd-R	0.208949029353385	15.8801262308573	pairedModel_o__Bacteroidales_f__TTA_H9_g__TTA_H9_s__TTA_H9_sp002418865_Rectinema_sp002441395	Edlab MM	random_sampling_recovery_v4	cpd01861	12ppd__R	128	63	0.4921875	0.204502678550608	0.122412925043324
Acetobacterium_sp003260995	Medium	acald	0.208639388736336	9.18013310439879	pairedModel_Acetobacterium_sp003260995_o__Bacteroidales_f__TTA_H9_g__TTA_H9_s__TTA_H9_sp002418865	Edlab MM	random_sampling_recovery_v4	cpd00071	acald	51	17	0.333333333333333	0.211138046884141	0.143022816841768
f__Cloacimonadaceae_g__Cloacimonas_s__	Medium	meoh	0.208517375436373	6.67255601396394	pairedModel_Acetobacterium_sp003260995_f__Cloacimonadaceae_g__Cloacimonas_s__	Edlab MM	random_sampling_recovery_v4	cpd00116	meoh	99	68	0.686868686868687	0.226786771963467	0.0991028351276307
Dehalobacter_sp004343605_cur	Medium	ala-L	0.208516562260979	18.5579740412272	pairedModel_Dehalobacter_sp004343605_cur_Rectinema_sp002441395	Edlab MM	random_sampling_recovery_v4	cpd00035	ala__L	87	64	0.735632183908046	0.200403213473869	0.138356867823412
Medium	Rectinema_sp015657395	h2o	0.208454737178505	3.75218526921309	pairedModel_Rectinema_sp015657395_Rectinema_subterraneum	Edlab MM	random_sampling_recovery_v4	cpd00001	h2o	82	55	0.670731707317073	0.187973322920318	0.120370013453016
Rectinema_sp015657395	Medium	h	0.208256052577776	0.208256052577776	pairedModel_o__Bacteroidales_f__TTA_H9_g__TTA_H9_s__TTA_H9_sp002418865_Rectinema_sp015657395	Edlab MM	random_sampling_recovery_v4	cpd00067	h	56	44	0.785714285714286	0.219681699386915	0.102068435917791
o__Bacteroidales_f__VadinHA17_g__LD21_s__	Medium	succ	0.208180967640868	24.1489922463407	pairedModel_o__Bacteroidales_f__VadinHA17_g__SR_FBR_E99_s___o__Bacteroidales_f__VadinHA17_g__LD21_s__	Edlab MM	random_sampling_recovery_v4	cpd00036	succ	41	25	0.609756097560976	0.196524826603176	0.144360162689487
Medium	Rectinema_sp002441395	ala-L	0.207988283180984	18.5109572031075	pairedModel_Dehalobacter_sp004343605_cur_Rectinema_sp002441395	Edlab MM	random_sampling_recovery_v4	cpd00035	ala__L	87	64	0.735632183908046	0.20010960877408	0.138347290301531
f__Cloacimonadaceae_g__Cloacimonas_s__	Medium	h2	0.207702589519985	0.415405179039969	pairedModel_f__Cloacimonadaceae_g__Cloacimonas_s___o__Bacteroidales_f__TTA_H9_g__TTA_H9_s__TTA_H9_sp002418865	Edlab MM	random_sampling_recovery_v4	cpd11640	h2	80	80	1	0.206355769658919	0.0436210556518992
Medium	o__Bacteroidales_f__TTA_H9_g__TTA_H9_s__TTA_H9_sp002418865	acald	0.206364812251996	9.0800517390878	pairedModel_Acetobacterium_sp003260995_o__Bacteroidales_f__TTA_H9_g__TTA_H9_s__TTA_H9_sp002418865	Edlab MM	random_sampling_recovery_v4	cpd00071	acald	51	17	0.333333333333333	0.205170993454377	0.143059716168089
Medium	g__Methanothrix_s__	co	0.206363537474885	5.98454258677168	pairedModel_Dehalobacter_restrictus_cur_g__Methanothrix_s__	Edlab MM	random_sampling_recovery_v4	cpd00204	co	100	52	0.52	0.195350956257252	0.156651840711421
Rectinema_sp015657395	Medium	pi	0.206236375267543	19.7986920256841	pairedModel_Dehalobacter_restrictus_cur_Rectinema_sp015657395	Edlab MM	random_sampling_recovery_v4	cpd00009	pi	193	193	1	0.204336747706822	0.0291549575937171
Medium	Rectinema_subterraneum	meoh	0.205803377235723	6.58570807154314	pairedModel_o__Bacteroidales_f__VadinHA17_g__LD21_s___Rectinema_subterraneum	Edlab MM	random_sampling_recovery_v4	cpd00116	meoh	46	40	0.869565217391304	0.204970911052646	0.0980435182378791
o__Bacteroidales_f__VadinHA17_g__LD21_s__	Medium	nh4	0.205763289398096	3.70373920916573	pairedModel_o__Bacteroidales_f__VadinHA17_g__SR_FBR_E99_s___o__Bacteroidales_f__VadinHA17_g__LD21_s__	Edlab MM	random_sampling_recovery_v4	cpd00013	nh3;nh4	41	32	0.780487804878049	0.186105395964891	0.140440863487195
Medium	Rectinema_subterraneum	nh4	0.205732400741952	3.70318321335513	pairedModel_g__Methanothrix_s___Rectinema_subterraneum	Edlab MM	random_sampling_recovery_v4	cpd00013	nh3;nh4	110	51	0.463636363636364	0.215671814757147	0.14789768666365
Dehalobacter_sp004343605_cur	Medium	lac-D	0.20541182704186	18.2816526067255	pairedModel_Dehalobacter_sp004343605_cur_Rectinema_subterraneum	Edlab MM	random_sampling_recovery_v4	cpd00221	lac__D	81	24	0.296296296296296	0.185180377108142	0.135026097464669
Dehalobacter_sp004343605_cur	Medium	mal-L	0.205359522414359	27.1074569586953	pairedModel_Dehalobacter_sp004343605_cur_Rectinema_subterraneum	Edlab MM	random_sampling_recovery_v4	cpd00130	mal__L	81	63	0.777777777777778	0.188183793037788	0.133175891406973
Dehalobacter_sp004343605_cur	Medium	etoh	0.205090110861738	9.43414509963994	pairedModel_Dehalobacter_sp004343605_cur_Rectinema_subterraneum	Edlab MM	random_sampling_recovery_v4	cpd00363	etoh	81	24	0.296296296296296	0.198611244552249	0.133162473781131
Medium	Rectinema_subterraneum	mal-L	0.204678177609465	27.0175194444494	pairedModel_Dehalobacter_sp004343605_cur_Rectinema_subterraneum	Edlab MM	random_sampling_recovery_v4	cpd00130	mal__L	81	63	0.777777777777778	0.187633956166603	0.133195394693908
Medium	Rectinema_subterraneum	lac-D	0.204570545633052	18.2067785613416	pairedModel_Dehalobacter_sp004343605_cur_Rectinema_subterraneum	Edlab MM	random_sampling_recovery_v4	cpd00221	lac__D	81	24	0.296296296296296	0.184519712513827	0.135061774161733
o__Bacteroidales_f__VadinHA17_g__LD21_s__	Medium	nh4	0.204562766329702	3.68212979393463	pairedModel_o__Bacteroidales_f__VadinHA17_g__LD21_s___Rectinema_sp015657395	Edlab MM	random_sampling_recovery_v4	cpd00013	nh3;nh4	44	34	0.772727272727273	0.201667131708897	0.116050769624018
Medium	o__Bacteroidales_f__TTA_H9_g__TTA_H9_s__TTA_H9_sp002418865	meoh	0.204267476018308	6.53655923258584	pairedModel_o__Bacteroidales_f__TTA_H9_g__TTA_H9_s__TTA_H9_sp002418865_Rectinema_sp015657395	Edlab MM	random_sampling_recovery_v4	cpd00116	meoh	56	56	1	0.214632078609656	0.0946816618928943
Medium	Rectinema_subterraneum	etoh	0.204213509477758	9.39382143597685	pairedModel_Dehalobacter_sp004343605_cur_Rectinema_subterraneum	Edlab MM	random_sampling_recovery_v4	cpd00363	etoh	81	24	0.296296296296296	0.198090201987162	0.133385405172705
Rectinema_subterraneum	Medium	pyr	0.203960279318109	17.7445443006755	pairedModel_o__Bacteroidales_f__VadinHA17_g__LD21_s___Rectinema_subterraneum	Edlab MM	random_sampling_recovery_v4	cpd00020	pyr	46	33	0.717391304347826	0.218226867281586	0.089656354667044
Rectinema_subterraneum	Medium	acald	0.203739843112561	8.9645530969527	pairedModel_Dehalobacter_sp004343605_cur_Rectinema_subterraneum	Edlab MM	random_sampling_recovery_v4	cpd00071	acald	81	24	0.296296296296296	0.198025622749657	0.133524992686731
Medium	Methanobacterium_C_congolense	lac-L	0.203715710648334	18.1306982477017	pairedModel_Acetobacterium_sp003260995_Methanobacterium_C_congolense	Edlab MM	random_sampling_recovery_v4	cpd00159	lac__L	98	90	0.918367346938776	0.172308252229579	0.147673651018217
Dehalobacter_sp004343605_cur	Medium	12ppd-R	0.203592159410091	15.4730041151669	pairedModel_Dehalobacter_sp004343605_cur_Rectinema_sp015657395	Edlab MM	random_sampling_recovery_v4	cpd01861	12ppd__R	115	60	0.521739130434783	0.190022580381643	0.142197524684325
Medium	Rectinema_sp015657395	12ppd-R	0.203592159410091	15.4730041151669	pairedModel_Dehalobacter_sp004343605_cur_Rectinema_sp015657395	Edlab MM	random_sampling_recovery_v4	cpd01861	12ppd__R	115	60	0.521739130434783	0.190022580381643	0.142197524684325
Medium	Dehalobacter_sp004343605_cur	12ppd-S	0.203592159410091	15.4730041151669	pairedModel_Dehalobacter_sp004343605_cur_Rectinema_sp015657395	Edlab MM	random_sampling_recovery_v4	cpd00453	12ppd-S	115	60	0.521739130434783	0.190022580381643	0.142197524684325
Rectinema_sp015657395	Medium	12ppd-S	0.203592159410091	15.4730041151669	pairedModel_Dehalobacter_sp004343605_cur_Rectinema_sp015657395	Edlab MM	random_sampling_recovery_v4	cpd00453	12ppd-S	115	60	0.521739130434783	0.190022580381643	0.142197524684325
Dehalobacter_restrictus_cur	Medium	ptrc	0.20350360211033	18.3153241899297	pairedModel_f__Cloacimonadaceae_g__Cloacimonas_s___Dehalobacter_restrictus_cur	Edlab MM	random_sampling_recovery_v4	cpd00118	ptrc	160	160	1	0.169144131093252	0.145265590898338
Medium	o__Bacteroidales_f__VadinHA17_g__LD21_s__	pyr	0.203500743043844	17.7045646448144	pairedModel_o__Bacteroidales_f__VadinHA17_g__LD21_s___Rectinema_subterraneum	Edlab MM	random_sampling_recovery_v4	cpd00020	pyr	46	33	0.717391304347826	0.217793420688311	0.0896759151005961
Rectinema_sp015657395	Medium	h2o	0.203380469621118	3.66084845318013	pairedModel_g__Methanothrix_s___Rectinema_sp015657395	Edlab MM	random_sampling_recovery_v4	cpd00001	h2o	116	42	0.362068965517241	0.152034018795129	0.144803733066613
Medium	Dehalobacter_sp004343605_cur	acald	0.203054517349337	8.93439876337082	pairedModel_Dehalobacter_sp004343605_cur_Rectinema_subterraneum	Edlab MM	random_sampling_recovery_v4	cpd00071	acald	81	24	0.296296296296296	0.197112087143913	0.13343384513145
Medium	Rectinema_sp002441395	meoh	0.202998542566682	6.49595336213381	pairedModel_Rectinema_sp002441395_Rectinema_sp015657395	Edlab MM	random_sampling_recovery_v4	cpd00116	meoh	82	82	1	0.201630736114771	0.0994217334372974
Medium	Acetobacterium_sp003260995	ac	0.202228813427343	11.9314999922132	pairedModel_Acetobacterium_sp003260995_Rectinema_sp015657395	Edlab MM	random_sampling_recovery_v4	cpd00029	ac	67	22	0.328358208955224	0.210815777854873	0.132707882623255
Medium	Acetobacterium_sp003260995	nh4	0.202157087554236	3.63882757597625	pairedModel_Acetobacterium_sp003260995_o__Bacteroidales_f__VadinHA17_g__LD21_s__	Edlab MM	random_sampling_recovery_v4	cpd00013	nh3;nh4	52	1	0.0192307692307692	0.202157087554236	0
Medium	o__Bacteroidales_f__VadinHA17_g__SR_FBR_E99_s__	3-dehydrocholate	0.202127305488221	82.0636860282177	pairedModel_o__Bacteroidales_f__VadinHA17_g__SR_FBR_E99_s___o__Bacteroidales_f__VadinHA17_g__LD21_s__	Edlab MM	random_sampling_recovery_v4	cpd23431	3-dehydrocholate	41	17	0.414634146341463	0.179226851063047	0.140939337002852
o__Bacteroidales_f__VadinHA17_g__LD21_s__	Medium	3-dehydrocholate	0.202127305488221	82.0636860282177	pairedModel_o__Bacteroidales_f__VadinHA17_g__SR_FBR_E99_s___o__Bacteroidales_f__VadinHA17_g__LD21_s__	Edlab MM	random_sampling_recovery_v4	cpd23431	3-dehydrocholate	41	17	0.414634146341463	0.179226851063047	0.140939337002852
Medium	o__Bacteroidales_f__TTA_H9_g__TTA_H9_s__TTA_H9_sp002418865	meoh	0.201361817044835	6.4435781454347	pairedModel_Dehalobacter_sp004343605_cur_o__Bacteroidales_f__TTA_H9_g__TTA_H9_s__TTA_H9_sp002418865	Edlab MM	random_sampling_recovery_v4	cpd00116	meoh	103	98	0.951456310679612	0.180975363575928	0.134762526406141
Dehalobacter_sp004343605_cur	Medium	fum	0.201120691498235	22.9277588307988	pairedModel_Dehalobacter_sp004343605_cur_Rectinema_subterraneum	Edlab MM	random_sampling_recovery_v4	cpd00106	fum	81	27	0.333333333333333	0.194721528306994	0.139073771152644
Rectinema_sp002441395	Medium	nh4	0.200438229717408	3.60788813491334	pairedModel_g__Methanothrix_s___Rectinema_sp002441395	Edlab MM	random_sampling_recovery_v4	cpd00013	nh3;nh4	105	57	0.542857142857143	0.185168490952252	0.134264150587559
Medium	Rectinema_subterraneum	fum	0.200392879904465	22.844788309109	pairedModel_Dehalobacter_sp004343605_cur_Rectinema_subterraneum	Edlab MM	random_sampling_recovery_v4	cpd00106	fum	81	27	0.333333333333333	0.194345772206719	0.13914447285402
Medium	Rectinema_subterraneum	12ppd-S	0.200257360159067	15.2195593720891	pairedModel_Rectinema_sp002441395_Rectinema_subterraneum	Edlab MM	random_sampling_recovery_v4	cpd00453	12ppd-S	95	54	0.568421052631579	0.195691602675312	0.10356666654164
Rectinema_sp002441395	Medium	12ppd-S	0.200257360159066	15.2195593720891	pairedModel_Rectinema_sp002441395_Rectinema_subterraneum	Edlab MM	random_sampling_recovery_v4	cpd00453	12ppd-S	95	54	0.568421052631579	0.195691602675312	0.10356666654164
Medium	Rectinema_sp002441395	12ppd-R	0.200257360159066	15.2195593720891	pairedModel_Rectinema_sp002441395_Rectinema_subterraneum	Edlab MM	random_sampling_recovery_v4	cpd01861	12ppd__R	95	54	0.568421052631579	0.195691602675312	0.10356666654164
Rectinema_subterraneum	Medium	12ppd-R	0.200257360159066	15.2195593720891	pairedModel_Rectinema_sp002441395_Rectinema_subterraneum	Edlab MM	random_sampling_recovery_v4	cpd01861	12ppd__R	95	54	0.568421052631579	0.195691602675312	0.10356666654164
f__Cloacimonadaceae_g__Cloacimonas_s__	Medium	h2	0.199784182727013	0.399568365454026	pairedModel_f__Cloacimonadaceae_g__Cloacimonas_s___o__Bacteroidales_f__VadinHA17_g__LD21_s__	Edlab MM	random_sampling_recovery_v4	cpd11640	h2	66	66	1	0.192058364842434	0.0370131156402349
Medium	Methanobacterium_C_congolense	co2	0.199328628557017	8.77045965650876	pairedModel_Methanobacterium_C_congolense_o__Bacteroidales_f__TTA_H9_g__TTA_H9_s__TTA_H9_sp002418865	Edlab MM	random_sampling_recovery_v4	cpd00011	co2	80	56	0.7	0.197779762145656	0.0987844296846582
Medium	Dehalobacter_restrictus_cur	cl	0.198781100723706	6.95733852532972	pairedModel_Dehalobacter_restrictus_cur_Dehalobacter_sp004343605_cur	Edlab MM	random_sampling_recovery_v4	cpd00099	cl	94	44	0.468085106382979	0.14648548642518	0.158399905315369
o__Bacteroidales_f__VadinHA17_g__LD21_s__	Medium	lac-L	0.198504702509661	17.6669185233598	pairedModel_o__Bacteroidales_f__VadinHA17_g__SR_FBR_E99_s___o__Bacteroidales_f__VadinHA17_g__LD21_s__	Edlab MM	random_sampling_recovery_v4	cpd00159	lac__L	41	27	0.658536585365854	0.152985671297545	0.146830528270721
o__Bacteroidales_f__VadinHA17_g__LD21_s__	Medium	succ	0.198337899198557	23.0071963070326	pairedModel_Dehalobacter_sp004343605_cur_o__Bacteroidales_f__VadinHA17_g__LD21_s__	Edlab MM	random_sampling_recovery_v4	cpd00036	succ	56	16	0.285714285714286	0.206467038777112	0.114976322389329
Medium	o__Bacteroidales_f__VadinHA17_g__SR_FBR_E99_s__	h2o	0.198289304394298	3.56920747909736	pairedModel_o__Bacteroidales_f__VadinHA17_g__SR_FBR_E99_s___Rectinema_sp002441395	Edlab MM	random_sampling_recovery_v4	cpd00001	h2o	82	46	0.560975609756098	0.205591415956758	0.120275760520402
Medium	o__Bacteroidales_f__VadinHA17_g__SR_FBR_E99_s__	lac-L	0.198115320807428	17.6322635518611	pairedModel_o__Bacteroidales_f__VadinHA17_g__SR_FBR_E99_s___o__Bacteroidales_f__VadinHA17_g__LD21_s__	Edlab MM	random_sampling_recovery_v4	cpd00159	lac__L	41	27	0.658536585365854	0.152015724148493	0.146910321730011
Medium	Methanobacterium_C_congolense	meoh	0.19781688421521	6.33014029488673	pairedModel_g__Methanothrix_s___Methanobacterium_C_congolense	Edlab MM	random_sampling_recovery_v4	cpd00116	meoh	88	12	0.136363636363636	0.163495876136758	0.133374324913087
Rectinema_subterraneum	Medium	acald	0.197702443943372	8.69890753350836	pairedModel_g__Methanothrix_s___Rectinema_subterraneum	Edlab MM	random_sampling_recovery_v4	cpd00071	acald	110	25	0.227272727272727	0.142547725476427	0.15237538805708
Medium	o__Bacteroidales_f__TTA_H9_g__TTA_H9_s__TTA_H9_sp002418865	meoh	0.197205839537357	6.31058686519541	pairedModel_o__Bacteroidales_f__VadinHA17_g__SR_FBR_E99_s___o__Bacteroidales_f__TTA_H9_g__TTA_H9_s__TTA_H9_sp002418865	Edlab MM	random_sampling_recovery_v4	cpd00116	meoh	64	63	0.984375	0.197257057574734	0.101710772658138
Acetobacterium_sp003260995	Medium	lac-L	0.197130733026514	17.5446352393597	pairedModel_Acetobacterium_sp003260995_Methanobacterium_C_congolense	Edlab MM	random_sampling_recovery_v4	cpd00159	lac__L	98	94	0.959183673469388	0.165170349697898	0.150112178518826
o__Bacteroidales_f__VadinHA17_g__SR_FBR_E99_s__	Medium	mal-L	0.197022885910343	26.0070209401652	pairedModel_Dehalobacter_sp004343605_cur_o__Bacteroidales_f__VadinHA17_g__SR_FBR_E99_s__	Edlab MM	random_sampling_recovery_v4	cpd00130	mal__L	78	78	1	0.192251654759483	0.0474946795431817
Medium	g__Methanothrix_s__	acald	0.196831858027993	8.66060175323168	pairedModel_g__Methanothrix_s___Rectinema_subterraneum	Edlab MM	random_sampling_recovery_v4	cpd00071	acald	110	25	0.227272727272727	0.141879738512103	0.152391290184719
Medium	Dehalobacter_sp004343605_cur	succ	0.196712656424571	22.8186681452502	pairedModel_Dehalobacter_sp004343605_cur_o__Bacteroidales_f__VadinHA17_g__LD21_s__	Edlab MM	random_sampling_recovery_v4	cpd00036	succ	56	16	0.285714285714286	0.203636431661087	0.114744475153793
Medium	Dehalobacter_sp004343605_cur	mal-L	0.196483445302464	25.9358147799252	pairedModel_Dehalobacter_sp004343605_cur_o__Bacteroidales_f__VadinHA17_g__SR_FBR_E99_s__	Edlab MM	random_sampling_recovery_v4	cpd00130	mal__L	78	78	1	0.191974102329212	0.0474892635464538
o__Bacteroidales_f__VadinHA17_g__SR_FBR_E99_s__	Medium	isocholate	0.195868930979634	79.9145238396907	pairedModel_o__Bacteroidales_f__VadinHA17_g__SR_FBR_E99_s___o__Bacteroidales_f__VadinHA17_g__LD21_s__	Edlab MM	random_sampling_recovery_v4	cpd23430	isocholate	41	21	0.51219512195122	0.187320341955516	0.118378685659443
Medium	o__Bacteroidales_f__VadinHA17_g__LD21_s__	isocholate	0.195868930979634	79.9145238396907	pairedModel_o__Bacteroidales_f__VadinHA17_g__SR_FBR_E99_s___o__Bacteroidales_f__VadinHA17_g__LD21_s__	Edlab MM	random_sampling_recovery_v4	cpd23430	isocholate	41	21	0.51219512195122	0.187320341955516	0.118378685659443
Medium	Rectinema_sp015657395	h2o	0.195483487300754	3.51870277141357	pairedModel_Rectinema_sp002441395_Rectinema_sp015657395	Edlab MM	random_sampling_recovery_v4	cpd00001	h2o	82	53	0.646341463414634	0.172561742701513	0.132381334223848
Rectinema_subterraneum	Medium	ala-L	0.195057040678725	17.3600766204065	pairedModel_Dehalobacter_sp004343605_cur_Rectinema_subterraneum	Edlab MM	random_sampling_recovery_v4	cpd00035	ala__L	81	42	0.518518518518518	0.166369948613236	0.138877054204901
Medium	o__Bacteroidales_f__VadinHA17_g__SR_FBR_E99_s__	h	0.194594859678697	0.194594859678697	pairedModel_Dehalobacter_restrictus_cur_o__Bacteroidales_f__VadinHA17_g__SR_FBR_E99_s__	Edlab MM	random_sampling_recovery_v4	cpd00067	h	71	36	0.507042253521127	0.195958322031169	0.154045660623534
Dehalobacter_restrictus_cur	Medium	h2s	0.194437197499762	6.61086471499191	pairedModel_Dehalobacter_restrictus_cur_o__Bacteroidales_f__TTA_H9_g__TTA_H9_s__TTA_H9_sp002418865	Edlab MM	random_sampling_recovery_v4	cpd00239	h2s	90	47	0.522222222222222	0.12780721027422	0.192264767408434
Medium	Dehalobacter_sp004343605_cur	ala-L	0.194347824204587	17.2969563542083	pairedModel_Dehalobacter_sp004343605_cur_Rectinema_subterraneum	Edlab MM	random_sampling_recovery_v4	cpd00035	ala__L	81	42	0.518518518518518	0.165660160811716	0.138797224427105
Methanobacterium_C_congolense	Medium	fald	0.194157429265332	5.82472287795997	pairedModel_g__Methanothrix_s___Methanobacterium_C_congolense	Edlab MM	random_sampling_recovery_v4	cpd00055	fald	88	12	0.136363636363636	0.161697932215251	0.138052179778591
o__Bacteroidales_f__TTA_H9_g__TTA_H9_s__TTA_H9_sp002418865	Medium	h	0.193634918120873	0.193634918120873	pairedModel_o__Bacteroidales_f__TTA_H9_g__TTA_H9_s__TTA_H9_sp002418865_Rectinema_sp002441395	Edlab MM	random_sampling_recovery_v4	cpd00067	h	128	90	0.703125	0.18826616730253	0.117219756156528
Medium	o__Bacteroidales_f__VadinHA17_g__SR_FBR_E99_s__	h2o	0.193509105410612	3.48316389739102	pairedModel_g__Methanothrix_s___o__Bacteroidales_f__VadinHA17_g__SR_FBR_E99_s__	Edlab MM	random_sampling_recovery_v4	cpd00001	h2o	98	98	1	0.193085912060847	0.0274828123884028
Rectinema_subterraneum	Medium	h	0.193449468398082	0.193449468398082	pairedModel_f__Cloacimonadaceae_g__Cloacimonas_s___Rectinema_subterraneum	Edlab MM	random_sampling_recovery_v4	cpd00067	h	98	98	1	0.203476836178046	0.0550889160610677
Rectinema_subterraneum	Medium	fum	0.19317114342026	22.0215103499097	pairedModel_o__Bacteroidales_f__TTA_H9_g__TTA_H9_s__TTA_H9_sp002418865_Rectinema_subterraneum	Edlab MM	random_sampling_recovery_v4	cpd00106	fum	91	52	0.571428571428571	0.196948043978597	0.10541829056064
Medium	o__Bacteroidales_f__TTA_H9_g__TTA_H9_s__TTA_H9_sp002418865	h2o	0.19315204928446	3.47673688712027	pairedModel_Dehalobacter_sp004343605_cur_o__Bacteroidales_f__TTA_H9_g__TTA_H9_s__TTA_H9_sp002418865	Edlab MM	random_sampling_recovery_v4	cpd00001	h2o	103	103	1	0.187653173318361	0.0659719772444016
o__Bacteroidales_f__VadinHA17_g__SR_FBR_E99_s__	Medium	ser-D	0.193025612971525	20.2676893620101	pairedModel_o__Bacteroidales_f__VadinHA17_g__SR_FBR_E99_s___o__Bacteroidales_f__VadinHA17_g__LD21_s__	Edlab MM	random_sampling_recovery_v4	cpd00550	ser__D	41	26	0.634146341463415	0.173469274083585	0.146446295223988
Medium	o__Bacteroidales_f__VadinHA17_g__SR_FBR_E99_s__	succ	0.192968456308858	22.3843409318275	pairedModel_o__Bacteroidales_f__VadinHA17_g__SR_FBR_E99_s___o__Bacteroidales_f__VadinHA17_g__LD21_s__	Edlab MM	random_sampling_recovery_v4	cpd00036	succ	41	24	0.585365853658537	0.183703914453578	0.140885775896718
Dehalobacter_restrictus_cur	Medium	ser-L	0.192831596065674	20.2473175868958	pairedModel_Dehalobacter_restrictus_cur_o__Bacteroidales_f__TTA_H9_g__TTA_H9_s__TTA_H9_sp002418865	Edlab MM	random_sampling_recovery_v4	cpd00054	ser__L	90	25	0.277777777777778	0.144828834784547	0.182113144424399
Medium	o__Bacteroidales_f__VadinHA17_g__LD21_s__	ser-D	0.192828766107293	20.2470204412658	pairedModel_o__Bacteroidales_f__VadinHA17_g__SR_FBR_E99_s___o__Bacteroidales_f__VadinHA17_g__LD21_s__	Edlab MM	random_sampling_recovery_v4	cpd00550	ser__D	41	26	0.634146341463415	0.173346194372288	0.14647067396161
Medium	o__Bacteroidales_f__TTA_H9_g__TTA_H9_s__TTA_H9_sp002418865	fum	0.192690498920759	21.9667168769666	pairedModel_o__Bacteroidales_f__TTA_H9_g__TTA_H9_s__TTA_H9_sp002418865_Rectinema_subterraneum	Edlab MM	random_sampling_recovery_v4	cpd00106	fum	91	52	0.571428571428571	0.196466920754744	0.105382927463457
Medium	o__Bacteroidales_f__TTA_H9_g__TTA_H9_s__TTA_H9_sp002418865	ser-L	0.192513482109636	20.2139156215118	pairedModel_Dehalobacter_restrictus_cur_o__Bacteroidales_f__TTA_H9_g__TTA_H9_s__TTA_H9_sp002418865	Edlab MM	random_sampling_recovery_v4	cpd00054	ser__L	90	25	0.277777777777778	0.144657986814725	0.182205523423266
g__Methanothrix_s__	Medium	nh4	0.192467867186045	3.46442160934881	pairedModel_g__Methanothrix_s___Rectinema_subterraneum	Edlab MM	random_sampling_recovery_v4	cpd00013	nh3;nh4	110	33	0.3	0.176314233926652	0.1192453436089
Rectinema_sp002441395	Medium	glcn	0.192408646270546	37.5196860227565	pairedModel_Rectinema_sp002441395_Rectinema_subterraneum	Edlab MM	random_sampling_recovery_v4	cpd00222	glcn;glcn__D	95	38	0.4	0.187828447498308	0.0932996656876038
o__Bacteroidales_f__VadinHA17_g__SR_FBR_E99_s__	Medium	fald	0.192370698701172	5.77112096103517	pairedModel_g__Methanothrix_s___o__Bacteroidales_f__VadinHA17_g__SR_FBR_E99_s__	Edlab MM	random_sampling_recovery_v4	cpd00055	fald	98	26	0.26530612244898	0.195197359237832	0.140493395767188
g__Methanothrix_s__	Medium	etoh	0.192330133011423	8.84718611852544	pairedModel_g__Methanothrix_s___Rectinema_subterraneum	Edlab MM	random_sampling_recovery_v4	cpd00363	etoh	110	26	0.236363636363636	0.14349276933964	0.154780864958825
Medium	Rectinema_subterraneum	glcn	0.192275583318089	37.4937387470273	pairedModel_Rectinema_sp002441395_Rectinema_subterraneum	Edlab MM	random_sampling_recovery_v4	cpd00222	glcn;glcn__D	95	38	0.4	0.187753791147693	0.0933214135937656
Medium	o__Bacteroidales_f__TTA_H9_g__TTA_H9_s__TTA_H9_sp002418865	h2s	0.192128608391879	6.53237268532389	pairedModel_Dehalobacter_restrictus_cur_o__Bacteroidales_f__TTA_H9_g__TTA_H9_s__TTA_H9_sp002418865	Edlab MM	random_sampling_recovery_v4	cpd00239	h2s	90	47	0.522222222222222	0.122051777762677	0.191502240923586
Medium	g__Methanothrix_s__	fald	0.192012041196468	5.76036123589404	pairedModel_g__Methanothrix_s___Methanobacterium_C_congolense	Edlab MM	random_sampling_recovery_v4	cpd00055	fald	88	12	0.136363636363636	0.160343115221558	0.13811292943605
Dehalobacter_sp004343605_cur	Medium	pi	0.191978590043293	18.4299446441561	pairedModel_f__Cloacimonadaceae_g__Cloacimonas_s___Dehalobacter_sp004343605_cur	Edlab MM	random_sampling_recovery_v4	cpd00009	pi	120	120	1	0.198957256942587	0.0393677100338799
Rectinema_subterraneum	Medium	nh4	0.191740552007119	3.45132993612814	pairedModel_g__Methanothrix_s___Rectinema_subterraneum	Edlab MM	random_sampling_recovery_v4	cpd00013	nh3;nh4	110	59	0.536363636363636	0.170670942329944	0.123371688452515
f__Cloacimonadaceae_g__Cloacimonas_s__	Medium	12ppd-S	0.191697819953798	14.5690343164887	pairedModel_f__Cloacimonadaceae_g__Cloacimonas_s___Dehalobacter_sp004343605_cur	Edlab MM	random_sampling_recovery_v4	cpd00453	12ppd-S	120	51	0.425	0.19562066182948	0.114134451176967
Medium	Dehalobacter_sp004343605_cur	12ppd-S	0.191697819953798	14.5690343164887	pairedModel_f__Cloacimonadaceae_g__Cloacimonas_s___Dehalobacter_sp004343605_cur	Edlab MM	random_sampling_recovery_v4	cpd00453	12ppd-S	120	51	0.425	0.19562066182948	0.114134451176967
Medium	f__Cloacimonadaceae_g__Cloacimonas_s__	12ppd-R	0.191697819953798	14.5690343164887	pairedModel_f__Cloacimonadaceae_g__Cloacimonas_s___Dehalobacter_sp004343605_cur	Edlab MM	random_sampling_recovery_v4	cpd01861	12ppd__R	120	51	0.425	0.19562066182948	0.114134451176967
Dehalobacter_sp004343605_cur	Medium	12ppd-R	0.191697819953798	14.5690343164887	pairedModel_f__Cloacimonadaceae_g__Cloacimonas_s___Dehalobacter_sp004343605_cur	Edlab MM	random_sampling_recovery_v4	cpd01861	12ppd__R	120	51	0.425	0.19562066182948	0.114134451176967
o__Bacteroidales_f__VadinHA17_g__SR_FBR_E99_s__	Medium	etoh	0.191632602991379	8.81509973760343	pairedModel_o__Bacteroidales_f__VadinHA17_g__SR_FBR_E99_s___o__Bacteroidales_f__VadinHA17_g__LD21_s__	Edlab MM	random_sampling_recovery_v4	cpd00363	etoh	41	24	0.585365853658537	0.171712116307887	0.126365775796553
Medium	g__Methanothrix_s__	fald	0.19162337009025	5.74870110270749	pairedModel_g__Methanothrix_s___o__Bacteroidales_f__VadinHA17_g__SR_FBR_E99_s__	Edlab MM	random_sampling_recovery_v4	cpd00055	fald	98	26	0.26530612244898	0.192580309095731	0.140577852294317
Medium	o__Bacteroidales_f__TTA_H9_g__TTA_H9_s__TTA_H9_sp002418865	meoh	0.191586800462233	6.13077761479147	pairedModel_g__Methanothrix_s___o__Bacteroidales_f__TTA_H9_g__TTA_H9_s__TTA_H9_sp002418865	Edlab MM	random_sampling_recovery_v4	cpd00116	meoh	71	31	0.436619718309859	0.176430771063877	0.12808538228669
Rectinema_sp002441395	Medium	h	0.191524736852132	0.191524736852132	pairedModel_o__Bacteroidales_f__TTA_H9_g__TTA_H9_s__TTA_H9_sp002418865_Rectinema_sp002441395	Edlab MM	random_sampling_recovery_v4	cpd00067	h	128	100	0.78125	0.21421861663636	0.115921600173902
o__Bacteroidales_f__VadinHA17_g__SR_FBR_E99_s__	Medium	fum	0.191518459674191	21.8331044028578	pairedModel_o__Bacteroidales_f__VadinHA17_g__SR_FBR_E99_s___o__Bacteroidales_f__VadinHA17_g__LD21_s__	Edlab MM	random_sampling_recovery_v4	cpd00106	fum	41	19	0.463414634146341	0.171679933670081	0.125938262010577
Medium	Rectinema_subterraneum	etoh	0.191503028603387	8.80913931575582	pairedModel_g__Methanothrix_s___Rectinema_subterraneum	Edlab MM	random_sampling_recovery_v4	cpd00363	etoh	110	26	0.236363636363636	0.142699468328487	0.154901314782436
Medium	f__Cloacimonadaceae_g__Cloacimonas_s__	etoh	0.191438103411216	8.80615275691596	pairedModel_Acetobacterium_sp003260995_f__Cloacimonadaceae_g__Cloacimonas_s__	Edlab MM	random_sampling_recovery_v4	cpd00363	etoh	99	60	0.606060606060606	0.203774116099296	0.113940724577961
Dehalobacter_restrictus_cur	Medium	glu-L	0.191425302998289	27.9480942377502	pairedModel_Dehalobacter_restrictus_cur_Dehalobacter_sp004343605_cur	Edlab MM	random_sampling_recovery_v4	cpd00023	glu__L	94	28	0.297872340425532	0.15808551199376	0.157071748621058
Medium	o__Bacteroidales_f__VadinHA17_g__SR_FBR_E99_s__	acald	0.191423907686296	8.42265193819702	pairedModel_o__Bacteroidales_f__VadinHA17_g__SR_FBR_E99_s___o__Bacteroidales_f__VadinHA17_g__LD21_s__	Edlab MM	random_sampling_recovery_v4	cpd00071	acald	41	24	0.585365853658537	0.171401196306753	0.126313450840728
Medium	o__Bacteroidales_f__VadinHA17_g__LD21_s__	etoh	0.191289315243129	8.79930850118391	pairedModel_o__Bacteroidales_f__VadinHA17_g__SR_FBR_E99_s___o__Bacteroidales_f__VadinHA17_g__LD21_s__	Edlab MM	random_sampling_recovery_v4	cpd00363	etoh	41	24	0.585365853658537	0.170803750974621	0.126377196418612
Medium	o__Bacteroidales_f__VadinHA17_g__LD21_s__	fum	0.191136607386971	21.7895732421147	pairedModel_o__Bacteroidales_f__VadinHA17_g__SR_FBR_E99_s___o__Bacteroidales_f__VadinHA17_g__LD21_s__	Edlab MM	random_sampling_recovery_v4	cpd00106	fum	41	19	0.463414634146341	0.171430963215167	0.125894321926551
Medium	Dehalobacter_sp004343605_cur	glu-L	0.191036915750334	27.8913896995487	pairedModel_Dehalobacter_restrictus_cur_Dehalobacter_sp004343605_cur	Edlab MM	random_sampling_recovery_v4	cpd00023	glu__L	94	28	0.297872340425532	0.157270022821465	0.1570470937592
o__Bacteroidales_f__TTA_H9_g__TTA_H9_s__TTA_H9_sp002418865	Medium	cys-L	0.19101899167771	23.113297993003	pairedModel_Dehalobacter_restrictus_cur_o__Bacteroidales_f__TTA_H9_g__TTA_H9_s__TTA_H9_sp002418865	Edlab MM	random_sampling_recovery_v4	cpd00084	cys__L	90	47	0.522222222222222	0.12202835940413	0.191904518903467
Acetobacterium_sp003260995	Medium	mal-L	0.190877946989158	25.1958890025688	pairedModel_Acetobacterium_sp003260995_Dehalobacter_sp004343605_cur	Edlab MM	random_sampling_recovery_v4	cpd00130	mal__L	94	6	0.0638297872340425	0.162647785304965	0.200044674892279
o__Bacteroidales_f__VadinHA17_g__LD21_s__	Medium	succ	0.190843424908084	22.1378372893377	pairedModel_o__Bacteroidales_f__VadinHA17_g__LD21_s___Rectinema_subterraneum	Edlab MM	random_sampling_recovery_v4	cpd00036	succ	46	26	0.565217391304348	0.188357382145704	0.0961257067234733
Rectinema_subterraneum	Medium	idon-L	0.19067786678847	37.1821840237516	pairedModel_Rectinema_sp002441395_Rectinema_subterraneum	Edlab MM	random_sampling_recovery_v4	cpd00573	idon__L	95	38	0.4	0.184910068226118	0.0931449061010182
Medium	Dehalobacter_restrictus_cur	cys-L	0.190659316954994	23.0697773515543	pairedModel_Dehalobacter_restrictus_cur_o__Bacteroidales_f__TTA_H9_g__TTA_H9_s__TTA_H9_sp002418865	Edlab MM	random_sampling_recovery_v4	cpd00084	cys__L	90	47	0.522222222222222	0.121054994209454	0.19190791292999
o__Bacteroidales_f__TTA_H9_g__TTA_H9_s__TTA_H9_sp002418865	Medium	mal-L	0.190588612440927	25.1576968422024	pairedModel_Dehalobacter_restrictus_cur_o__Bacteroidales_f__TTA_H9_g__TTA_H9_s__TTA_H9_sp002418865	Edlab MM	random_sampling_recovery_v4	cpd00130	mal__L	90	60	0.666666666666667	0.142889709244803	0.170151987804829
Medium	Rectinema_sp002441395	idon-L	0.190528808100479	37.1531175795934	pairedModel_Rectinema_sp002441395_Rectinema_subterraneum	Edlab MM	random_sampling_recovery_v4	cpd00573	idon__L	95	38	0.4	0.184712766115089	0.0931707586294775
Dehalobacter_sp004343605_cur	Medium	uri	0.190394089513442	46.4561578412797	pairedModel_Dehalobacter_sp004343605_cur_o__Bacteroidales_f__TTA_H9_g__TTA_H9_s__TTA_H9_sp002418865	Edlab MM	random_sampling_recovery_v4	cpd00249	uri	103	48	0.466019417475728	0.184988605701622	0.104483009055794
o__Bacteroidales_f__TTA_H9_g__TTA_H9_s__TTA_H9_sp002418865	Medium	duri	0.190324298216498	43.3939399933615	pairedModel_Dehalobacter_sp004343605_cur_o__Bacteroidales_f__TTA_H9_g__TTA_H9_s__TTA_H9_sp002418865	Edlab MM	random_sampling_recovery_v4	cpd00412	duri	103	48	0.466019417475728	0.184831045688735	0.10444523223008
Medium	o__Bacteroidales_f__TTA_H9_g__TTA_H9_s__TTA_H9_sp002418865	uri	0.190245088451228	46.4198015820997	pairedModel_Dehalobacter_sp004343605_cur_o__Bacteroidales_f__TTA_H9_g__TTA_H9_s__TTA_H9_sp002418865	Edlab MM	random_sampling_recovery_v4	cpd00249	uri	103	48	0.466019417475728	0.184813542350891	0.104467481099215
o__Bacteroidales_f__TTA_H9_g__TTA_H9_s__TTA_H9_sp002418865	Medium	h	0.190190230014331	0.190190230014331	pairedModel_o__Bacteroidales_f__VadinHA17_g__LD21_s___o__Bacteroidales_f__TTA_H9_g__TTA_H9_s__TTA_H9_sp002418865	Edlab MM	random_sampling_recovery_v4	cpd00067	h	40	36	0.9	0.157411965086142	0.119948533726152
Medium	Dehalobacter_sp004343605_cur	duri	0.190142660085332	43.3525264994557	pairedModel_Dehalobacter_sp004343605_cur_o__Bacteroidales_f__TTA_H9_g__TTA_H9_s__TTA_H9_sp002418865	Edlab MM	random_sampling_recovery_v4	cpd00412	duri	103	48	0.466019417475728	0.184727314628529	0.104449642521131
Medium	Rectinema_sp002441395	12ppd-S	0.190128922727878	14.4497981273187	pairedModel_Rectinema_sp002441395_Rectinema_subterraneum	Edlab MM	random_sampling_recovery_v4	cpd00453	12ppd-S	95	41	0.431578947368421	0.179390276661413	0.10875678850451
Rectinema_subterraneum	Medium	12ppd-S	0.190128922727878	14.4497981273187	pairedModel_Rectinema_sp002441395_Rectinema_subterraneum	Edlab MM	random_sampling_recovery_v4	cpd00453	12ppd-S	95	41	0.431578947368421	0.179390276661413	0.10875678850451
Rectinema_sp002441395	Medium	12ppd-R	0.190128922727878	14.4497981273187	pairedModel_Rectinema_sp002441395_Rectinema_subterraneum	Edlab MM	random_sampling_recovery_v4	cpd01861	12ppd__R	95	41	0.431578947368421	0.179390276661413	0.10875678850451
Medium	Rectinema_subterraneum	12ppd-R	0.190128922727878	14.4497981273187	pairedModel_Rectinema_sp002441395_Rectinema_subterraneum	Edlab MM	random_sampling_recovery_v4	cpd01861	12ppd__R	95	41	0.431578947368421	0.179390276661413	0.10875678850451
Medium	Dehalobacter_restrictus_cur	mal-L	0.190092105226034	25.0921578898364	pairedModel_Dehalobacter_restrictus_cur_o__Bacteroidales_f__TTA_H9_g__TTA_H9_s__TTA_H9_sp002418865	Edlab MM	random_sampling_recovery_v4	cpd00130	mal__L	90	60	0.666666666666667	0.142531705421747	0.170217306172448
Acetobacterium_sp003260995	Medium	etoh	0.189977607603861	8.73896994977759	pairedModel_Acetobacterium_sp003260995_f__Cloacimonadaceae_g__Cloacimonas_s__	Edlab MM	random_sampling_recovery_v4	cpd00363	etoh	99	61	0.616161616161616	0.204612739338226	0.115428145388499
Medium	Acetobacterium_sp003260995	pi	0.189901322007844	18.230526912753	pairedModel_Acetobacterium_sp003260995_f__Cloacimonadaceae_g__Cloacimonas_s__	Edlab MM	random_sampling_recovery_v4	cpd00009	pi	99	99	1	0.195236876616129	0.0440408753489146
o__Bacteroidales_f__TTA_H9_g__TTA_H9_s__TTA_H9_sp002418865	Medium	ser-L	0.189858520012466	19.9351446013089	pairedModel_Acetobacterium_sp003260995_o__Bacteroidales_f__TTA_H9_g__TTA_H9_s__TTA_H9_sp002418865	Edlab MM	random_sampling_recovery_v4	cpd00054	ser__L	51	50	0.980392156862745	0.20442237362718	0.110841922145173
o__Bacteroidales_f__TTA_H9_g__TTA_H9_s__TTA_H9_sp002418865	Medium	mql7	0.18968741757018	123.296821420617	pairedModel_Dehalobacter_sp004343605_cur_o__Bacteroidales_f__TTA_H9_g__TTA_H9_s__TTA_H9_sp002418865	Edlab MM	random_sampling_recovery_v4	cpd11451	mql7	103	67	0.650485436893204	0.188213082948563	0.104164194080497
Dehalobacter_sp004343605_cur	Medium	mqn7	0.18968741757018	122.917446585476	pairedModel_Dehalobacter_sp004343605_cur_o__Bacteroidales_f__TTA_H9_g__TTA_H9_s__TTA_H9_sp002418865	Edlab MM	random_sampling_recovery_v4	cpd11606	mqn7	103	67	0.650485436893204	0.188213082948563	0.104164194080497
Medium	o__Bacteroidales_f__TTA_H9_g__TTA_H9_s__TTA_H9_sp002418865	mqn7	0.18968741757018	122.917446585476	pairedModel_Dehalobacter_sp004343605_cur_o__Bacteroidales_f__TTA_H9_g__TTA_H9_s__TTA_H9_sp002418865	Edlab MM	random_sampling_recovery_v4	cpd11606	mqn7	103	67	0.650485436893204	0.188213082948563	0.104164194080497
Medium	Dehalobacter_sp004343605_cur	mql7	0.18968741757018	123.296821420617	pairedModel_Dehalobacter_sp004343605_cur_o__Bacteroidales_f__TTA_H9_g__TTA_H9_s__TTA_H9_sp002418865	Edlab MM	random_sampling_recovery_v4	cpd11451	mql7	103	67	0.650485436893204	0.188213082948563	0.104164194080497
Medium	o__Bacteroidales_f__VadinHA17_g__LD21_s__	acald	0.189655824575955	8.34485628134203	pairedModel_o__Bacteroidales_f__VadinHA17_g__SR_FBR_E99_s___o__Bacteroidales_f__VadinHA17_g__LD21_s__	Edlab MM	random_sampling_recovery_v4	cpd00071	acald	41	16	0.390243902439024	0.20393499645388	0.122305939677505
Medium	o__Bacteroidales_f__TTA_H9_g__TTA_H9_s__TTA_H9_sp002418865	12ppd-S	0.189641986160335	14.4127909481855	pairedModel_o__Bacteroidales_f__TTA_H9_g__TTA_H9_s__TTA_H9_sp002418865_Rectinema_sp002441395	Edlab MM	random_sampling_recovery_v4	cpd00453	12ppd-S	128	65	0.5078125	0.200894116099888	0.108438776288089
Rectinema_sp002441395	Medium	12ppd-S	0.189641986160335	14.4127909481855	pairedModel_o__Bacteroidales_f__TTA_H9_g__TTA_H9_s__TTA_H9_sp002418865_Rectinema_sp002441395	Edlab MM	random_sampling_recovery_v4	cpd00453	12ppd-S	128	65	0.5078125	0.200894116099888	0.108438776288089
o__Bacteroidales_f__TTA_H9_g__TTA_H9_s__TTA_H9_sp002418865	Medium	12ppd-R	0.189641986160335	14.4127909481855	pairedModel_o__Bacteroidales_f__TTA_H9_g__TTA_H9_s__TTA_H9_sp002418865_Rectinema_sp002441395	Edlab MM	random_sampling_recovery_v4	cpd01861	12ppd__R	128	65	0.5078125	0.200894116099888	0.108438776288089
Medium	Rectinema_sp002441395	12ppd-R	0.189641986160335	14.4127909481855	pairedModel_o__Bacteroidales_f__TTA_H9_g__TTA_H9_s__TTA_H9_sp002418865_Rectinema_sp002441395	Edlab MM	random_sampling_recovery_v4	cpd01861	12ppd__R	128	65	0.5078125	0.200894116099888	0.108438776288089
Medium	Dehalobacter_sp004343605_cur	mal-L	0.189364721759128	24.9961432722049	pairedModel_Acetobacterium_sp003260995_Dehalobacter_sp004343605_cur	Edlab MM	random_sampling_recovery_v4	cpd00130	mal__L	94	6	0.0638297872340425	0.161237654383491	0.199639086730646
Medium	Acetobacterium_sp003260995	ser-L	0.189268984889709	19.8732434134195	pairedModel_Acetobacterium_sp003260995_o__Bacteroidales_f__TTA_H9_g__TTA_H9_s__TTA_H9_sp002418865	Edlab MM	random_sampling_recovery_v4	cpd00054	ser__L	51	50	0.980392156862745	0.204282516290992	0.110892292645361
Dehalobacter_sp004343605_cur	Medium	12ppd-S	0.189180058346093	14.3776844343031	pairedModel_Dehalobacter_sp004343605_cur_Rectinema_sp015657395	Edlab MM	random_sampling_recovery_v4	cpd00453	12ppd-S	115	55	0.478260869565217	0.167709031374574	0.138365515223663
Medium	Rectinema_sp015657395	12ppd-S	0.189180058346093	14.3776844343031	pairedModel_Dehalobacter_sp004343605_cur_Rectinema_sp015657395	Edlab MM	random_sampling_recovery_v4	cpd00453	12ppd-S	115	55	0.478260869565217	0.167709031374574	0.138365515223663
Medium	Dehalobacter_sp004343605_cur	12ppd-R	0.189180058346093	14.3776844343031	pairedModel_Dehalobacter_sp004343605_cur_Rectinema_sp015657395	Edlab MM	random_sampling_recovery_v4	cpd01861	12ppd__R	115	55	0.478260869565217	0.167709031374574	0.138365515223663
Rectinema_sp015657395	Medium	12ppd-R	0.189180058346093	14.3776844343031	pairedModel_Dehalobacter_sp004343605_cur_Rectinema_sp015657395	Edlab MM	random_sampling_recovery_v4	cpd01861	12ppd__R	115	55	0.478260869565217	0.167709031374574	0.138365515223663
o__Bacteroidales_f__VadinHA17_g__LD21_s__	Medium	h	0.188999510962702	0.188999510962702	pairedModel_o__Bacteroidales_f__VadinHA17_g__LD21_s___o__Bacteroidales_f__TTA_H9_g__TTA_H9_s__TTA_H9_sp002418865	Edlab MM	random_sampling_recovery_v4	cpd00067	h	40	27	0.675	0.163797287351144	0.105102259244585
Medium	Rectinema_sp002441395	meoh	0.188816121622182	6.04211589190983	pairedModel_o__Bacteroidales_f__VadinHA17_g__LD21_s___Rectinema_sp002441395	Edlab MM	random_sampling_recovery_v4	cpd00116	meoh	63	57	0.904761904761905	0.18571507817447	0.10183446661508
Dehalobacter_sp004343605_cur	Medium	cit	0.188646514060014	35.6541911573426	pairedModel_Dehalobacter_sp004343605_cur_Methanobacterium_C_congolense	Edlab MM	random_sampling_recovery_v4	cpd00137	cit	112	112	1	0.173709177136601	0.09181504450112
Medium	Rectinema_sp002441395	h2o	0.188628402053697	3.39531123696654	pairedModel_Rectinema_sp002441395_Rectinema_subterraneum	Edlab MM	random_sampling_recovery_v4	cpd00001	h2o	95	62	0.652631578947368	0.1865848226095	0.102866104388655
Medium	Rectinema_sp015657395	h2o	0.188515562402589	3.3932801232466	pairedModel_o__Bacteroidales_f__TTA_H9_g__TTA_H9_s__TTA_H9_sp002418865_Rectinema_sp015657395	Edlab MM	random_sampling_recovery_v4	cpd00001	h2o	56	31	0.553571428571429	0.168826900450879	0.115064038186879
Medium	Rectinema_subterraneum	12ppd-S	0.18806400369424	14.2928642807622	pairedModel_o__Bacteroidales_f__TTA_H9_g__TTA_H9_s__TTA_H9_sp002418865_Rectinema_subterraneum	Edlab MM	random_sampling_recovery_v4	cpd00453	12ppd-S	91	38	0.417582417582418	0.183114210942039	0.101550319230732
Medium	o__Bacteroidales_f__TTA_H9_g__TTA_H9_s__TTA_H9_sp002418865	12ppd-R	0.18806400369424	14.2928642807622	pairedModel_o__Bacteroidales_f__TTA_H9_g__TTA_H9_s__TTA_H9_sp002418865_Rectinema_subterraneum	Edlab MM	random_sampling_recovery_v4	cpd01861	12ppd__R	91	38	0.417582417582418	0.183114210942039	0.101550319230732
o__Bacteroidales_f__TTA_H9_g__TTA_H9_s__TTA_H9_sp002418865	Medium	12ppd-S	0.18806400369424	14.2928642807622	pairedModel_o__Bacteroidales_f__TTA_H9_g__TTA_H9_s__TTA_H9_sp002418865_Rectinema_subterraneum	Edlab MM	random_sampling_recovery_v4	cpd00453	12ppd-S	91	38	0.417582417582418	0.183114210942039	0.101550319230732
Rectinema_subterraneum	Medium	12ppd-R	0.18806400369424	14.2928642807622	pairedModel_o__Bacteroidales_f__TTA_H9_g__TTA_H9_s__TTA_H9_sp002418865_Rectinema_subterraneum	Edlab MM	random_sampling_recovery_v4	cpd01861	12ppd__R	91	38	0.417582417582418	0.183114210942039	0.101550319230732
o__Bacteroidales_f__TTA_H9_g__TTA_H9_s__TTA_H9_sp002418865	Medium	h	0.187956869583306	0.187956869583306	pairedModel_f__Cloacimonadaceae_g__Cloacimonas_s___o__Bacteroidales_f__TTA_H9_g__TTA_H9_s__TTA_H9_sp002418865	Edlab MM	random_sampling_recovery_v4	cpd00067	h	80	80	1	0.191062883490436	0.0558988895682099
Dehalobacter_restrictus_cur	Medium	co	0.187950255765322	5.45055741719432	pairedModel_Dehalobacter_restrictus_cur_Dehalobacter_sp004343605_cur	Edlab MM	random_sampling_recovery_v4	cpd00204	co	94	48	0.51063829787234	0.153346844717058	0.12422374156942
Rectinema_sp002441395	Medium	idon-L	0.187936495116716	36.6476165477596	pairedModel_Rectinema_sp002441395_Rectinema_sp015657395	Edlab MM	random_sampling_recovery_v4	cpd00573	idon__L	82	53	0.646341463414634	0.183392025217123	0.0972557058583069
Acetobacterium_sp003260995	Medium	gly	0.187887933670489	14.0915950252867	pairedModel_Acetobacterium_sp003260995_o__Bacteroidales_f__TTA_H9_g__TTA_H9_s__TTA_H9_sp002418865	Edlab MM	random_sampling_recovery_v4	cpd00033	gly	51	45	0.882352941176471	0.197698761506914	0.098098133560905
Dehalobacter_sp004343605_cur	Medium	meoh	0.187855053055901	6.01136169778883	pairedModel_Dehalobacter_sp004343605_cur_Methanobacterium_C_congolense	Edlab MM	random_sampling_recovery_v4	cpd00116	meoh	112	8	0.0714285714285714	0.121766465094753	0.168168149486996
Rectinema_sp015657395	Medium	glcn	0.18782757398372	36.6263769268255	pairedModel_Rectinema_sp002441395_Rectinema_sp015657395	Edlab MM	random_sampling_recovery_v4	cpd00222	glcn;glcn__D	82	53	0.646341463414634	0.185175271865127	0.0972693523036608
Medium	Rectinema_sp015657395	idon-L	0.187821290748073	36.6251516958741	pairedModel_Rectinema_sp002441395_Rectinema_sp015657395	Edlab MM	random_sampling_recovery_v4	cpd00573	idon__L	82	53	0.646341463414634	0.183242937601019	0.0972678509711448
Medium	Rectinema_sp002441395	glcn	0.187719333148959	36.6052699640471	pairedModel_Rectinema_sp002441395_Rectinema_sp015657395	Edlab MM	random_sampling_recovery_v4	cpd00222	glcn;glcn__D	82	53	0.646341463414634	0.184773973453933	0.0972875131235327
Dehalobacter_restrictus_cur	Medium	gly	0.187438952937438	14.0579214703079	pairedModel_Dehalobacter_restrictus_cur_o__Bacteroidales_f__VadinHA17_g__SR_FBR_E99_s__	Edlab MM	random_sampling_recovery_v4	cpd00033	gly	71	57	0.802816901408451	0.167234670390423	0.124684282371792
Medium	Methanobacterium_C_congolense	ac	0.187401588785328	11.0566937383343	pairedModel_Methanobacterium_C_congolense_Rectinema_sp002441395	Edlab MM	random_sampling_recovery_v4	cpd00029	ac	103	103	1	0.194294922008298	0.0592866684137888
o__Bacteroidales_f__VadinHA17_g__LD21_s__	Medium	arab-D	0.187327672140729	28.0991508211094	pairedModel_o__Bacteroidales_f__VadinHA17_g__SR_FBR_E99_s___o__Bacteroidales_f__VadinHA17_g__LD21_s__	Edlab MM	random_sampling_recovery_v4	cpd00185	arab__D	41	22	0.536585365853659	0.191035973788421	0.122710717816869
Rectinema_subterraneum	Medium	nh4	0.187295902667591	3.37132624801664	pairedModel_Rectinema_sp015657395_Rectinema_subterraneum	Edlab MM	random_sampling_recovery_v4	cpd00013	nh3;nh4	82	63	0.768292682926829	0.188168241438087	0.0779930454255879
Rectinema_sp002441395	Medium	ala-L	0.187287748186119	16.6686095885645	pairedModel_Dehalobacter_restrictus_cur_Rectinema_sp002441395	Edlab MM	random_sampling_recovery_v4	cpd00035	ala__L	176	24	0.136363636363636	0.158891971742599	0.143196921964921
Medium	o__Bacteroidales_f__VadinHA17_g__SR_FBR_E99_s__	arab-D	0.18724925863228	28.087388794842	pairedModel_o__Bacteroidales_f__VadinHA17_g__SR_FBR_E99_s___o__Bacteroidales_f__VadinHA17_g__LD21_s__	Edlab MM	random_sampling_recovery_v4	cpd00185	arab__D	41	22	0.536585365853659	0.191008519369105	0.122742480145112
Medium	Methanobacterium_C_congolense	cit	0.187209036681868	35.382507932873	pairedModel_Dehalobacter_sp004343605_cur_Methanobacterium_C_congolense	Edlab MM	random_sampling_recovery_v4	cpd00137	cit	112	112	1	0.170608516681558	0.0918397211784279
Rectinema_subterraneum	Medium	ala-L	0.187121809744736	16.6538410672815	pairedModel_g__Methanothrix_s___Rectinema_subterraneum	Edlab MM	random_sampling_recovery_v4	cpd00035	ala__L	110	48	0.436363636363636	0.193909486303808	0.144416154038091
Medium	o__Bacteroidales_f__TTA_H9_g__TTA_H9_s__TTA_H9_sp002418865	gly	0.187101424617209	14.0326068462907	pairedModel_Acetobacterium_sp003260995_o__Bacteroidales_f__TTA_H9_g__TTA_H9_s__TTA_H9_sp002418865	Edlab MM	random_sampling_recovery_v4	cpd00033	gly	51	45	0.882352941176471	0.197371045950454	0.0982436316169786
Medium	o__Bacteroidales_f__VadinHA17_g__SR_FBR_E99_s__	gly	0.186949476677171	14.0212107507879	pairedModel_Dehalobacter_restrictus_cur_o__Bacteroidales_f__VadinHA17_g__SR_FBR_E99_s__	Edlab MM	random_sampling_recovery_v4	cpd00033	gly	71	57	0.802816901408451	0.167145736430723	0.124705296121574
Rectinema_sp002441395	Medium	pyr	0.186797278310187	16.2513632129863	pairedModel_g__Methanothrix_s___Rectinema_sp002441395	Edlab MM	random_sampling_recovery_v4	cpd00020	pyr	105	46	0.438095238095238	0.180658096383446	0.112791241977201
Medium	Dehalobacter_restrictus_cur	ala-L	0.186736772717238	16.6195727718342	pairedModel_Dehalobacter_restrictus_cur_Rectinema_sp002441395	Edlab MM	random_sampling_recovery_v4	cpd00035	ala__L	176	24	0.136363636363636	0.158541810297464	0.143139843924275
o__Bacteroidales_f__TTA_H9_g__TTA_H9_s__TTA_H9_sp002418865	Medium	fum	0.186664977468865	21.2798074314506	pairedModel_o__Bacteroidales_f__VadinHA17_g__SR_FBR_E99_s___o__Bacteroidales_f__TTA_H9_g__TTA_H9_s__TTA_H9_sp002418865	Edlab MM	random_sampling_recovery_v4	cpd00106	fum	64	30	0.46875	0.177730494912606	0.0952632684670319
Methanobacterium_C_congolense	Medium	h	0.186648171287754	0.186648171287754	pairedModel_Methanobacterium_C_congolense_o__Bacteroidales_f__VadinHA17_g__SR_FBR_E99_s__	Edlab MM	random_sampling_recovery_v4	cpd00067	h	62	8	0.129032258064516	0.1710485817887	0.144950461891857
Medium	g__Methanothrix_s__	ala-L	0.186509478357072	16.5993435737794	pairedModel_g__Methanothrix_s___Rectinema_subterraneum	Edlab MM	random_sampling_recovery_v4	cpd00035	ala__L	110	48	0.436363636363636	0.193715277368465	0.144375943823456
Medium	o__Bacteroidales_f__VadinHA17_g__SR_FBR_E99_s__	fum	0.186159445368834	21.2221767720471	pairedModel_o__Bacteroidales_f__VadinHA17_g__SR_FBR_E99_s___o__Bacteroidales_f__TTA_H9_g__TTA_H9_s__TTA_H9_sp002418865	Edlab MM	random_sampling_recovery_v4	cpd00106	fum	64	30	0.46875	0.177411708919354	0.0953717039763666
f__Cloacimonadaceae_g__Cloacimonas_s__	Medium	h2	0.186154125241498	0.372308250482996	pairedModel_f__Cloacimonadaceae_g__Cloacimonas_s___Rectinema_sp015657395	Edlab MM	random_sampling_recovery_v4	cpd11640	h2	83	83	1	0.189754622484512	0.0399374080792196
Medium	Dehalobacter_sp004343605_cur	co	0.18613779665837	5.39799610309272	pairedModel_Dehalobacter_restrictus_cur_Dehalobacter_sp004343605_cur	Edlab MM	random_sampling_recovery_v4	cpd00204	co	94	48	0.51063829787234	0.15215126488573	0.12435042131026
Medium	g__Methanothrix_s__	pyr	0.186075973997457	16.1886097377787	pairedModel_g__Methanothrix_s___Rectinema_sp002441395	Edlab MM	random_sampling_recovery_v4	cpd00020	pyr	105	46	0.438095238095238	0.179683699941716	0.112951332004823
Medium	o__Bacteroidales_f__VadinHA17_g__SR_FBR_E99_s__	isocholate	0.185870983472053	75.8353612565976	pairedModel_o__Bacteroidales_f__VadinHA17_g__SR_FBR_E99_s___o__Bacteroidales_f__VadinHA17_g__LD21_s__	Edlab MM	random_sampling_recovery_v4	cpd23430	isocholate	41	20	0.48780487804878	0.145058440919845	0.120244431320037
o__Bacteroidales_f__VadinHA17_g__LD21_s__	Medium	isocholate	0.185870983472053	75.8353612565976	pairedModel_o__Bacteroidales_f__VadinHA17_g__SR_FBR_E99_s___o__Bacteroidales_f__VadinHA17_g__LD21_s__	Edlab MM	random_sampling_recovery_v4	cpd23430	isocholate	41	20	0.48780487804878	0.145058440919845	0.120244431320037
o__Bacteroidales_f__VadinHA17_g__SR_FBR_E99_s__	Medium	h	0.185842944727786	0.185842944727786	pairedModel_g__Methanothrix_s___o__Bacteroidales_f__VadinHA17_g__SR_FBR_E99_s__	Edlab MM	random_sampling_recovery_v4	cpd00067	h	98	98	1	0.185102595488061	0.0214740509823944
o__Bacteroidales_f__VadinHA17_g__LD21_s__	Medium	fum	0.185751309544627	21.1756492880875	pairedModel_Acetobacterium_sp003260995_o__Bacteroidales_f__VadinHA17_g__LD21_s__	Edlab MM	random_sampling_recovery_v4	cpd00106	fum	52	1	0.0192307692307692	0.185751309544627	0
Medium	Dehalobacter_sp004343605_cur	ac	0.18561997854581	10.9515787342028	pairedModel_Acetobacterium_sp003260995_Dehalobacter_sp004343605_cur	Edlab MM	random_sampling_recovery_v4	cpd00029	ac	94	23	0.24468085106383	0.19124873911297	0.176583544265709
o__Bacteroidales_f__VadinHA17_g__SR_FBR_E99_s__	Medium	3-dehydrocholate	0.185540665958602	75.3295103791926	pairedModel_Dehalobacter_sp004343605_cur_o__Bacteroidales_f__VadinHA17_g__SR_FBR_E99_s__	Edlab MM	random_sampling_recovery_v4	cpd23431	3-dehydrocholate	78	17	0.217948717948718	0.147829911787828	0.140644865792881
Medium	Dehalobacter_sp004343605_cur	3-dehydrocholate	0.185540665958602	75.3295103791924	pairedModel_Dehalobacter_sp004343605_cur_o__Bacteroidales_f__VadinHA17_g__SR_FBR_E99_s__	Edlab MM	random_sampling_recovery_v4	cpd23431	3-dehydrocholate	78	17	0.217948717948718	0.147829911787828	0.14064486579288
Medium	Acetobacterium_sp003260995	fum	0.185366644520915	21.1317974753843	pairedModel_Acetobacterium_sp003260995_o__Bacteroidales_f__VadinHA17_g__LD21_s__	Edlab MM	random_sampling_recovery_v4	cpd00106	fum	52	1	0.0192307692307692	0.185366644520915	0
Rectinema_sp015657395	Medium	h	0.185320875215398	0.185320875215398	pairedModel_f__Cloacimonadaceae_g__Cloacimonas_s___Rectinema_sp015657395	Edlab MM	random_sampling_recovery_v4	cpd00067	h	83	83	1	0.186161543988844	0.0510686704490255
g__Methanothrix_s__	Medium	ser-L	0.18521904486475	19.4479997107987	pairedModel_Dehalobacter_restrictus_cur_g__Methanothrix_s__	Edlab MM	random_sampling_recovery_v4	cpd00054	ser__L	100	100	1	0.189144083467425	0.0509865912071873
Dehalobacter_restrictus_cur	Medium	nh4	0.185023972615167	3.33043150707301	pairedModel_Dehalobacter_restrictus_cur_Methanobacterium_C_congolense	Edlab MM	random_sampling_recovery_v4	cpd00013	nh3;nh4	91	16	0.175824175824176	0.138268974964856	0.164243589959444
Dehalobacter_sp004343605_cur	Medium	etoh	0.184912966813175	8.50599647340606	pairedModel_Dehalobacter_sp004343605_cur_Methanobacterium_C_congolense	Edlab MM	random_sampling_recovery_v4	cpd00363	etoh	112	16	0.142857142857143	0.152990526101256	0.144743881602741
o__Bacteroidales_f__VadinHA17_g__LD21_s__	Medium	h	0.184578955525229	0.184578955525229	pairedModel_o__Bacteroidales_f__VadinHA17_g__LD21_s___Rectinema_sp002441395	Edlab MM	random_sampling_recovery_v4	cpd00067	h	63	58	0.920634920634921	0.165422956153858	0.111345165132844
o__Bacteroidales_f__VadinHA17_g__SR_FBR_E99_s__	Medium	pi	0.184432988392382	17.7055668856687	pairedModel_f__Cloacimonadaceae_g__Cloacimonas_s___o__Bacteroidales_f__VadinHA17_g__SR_FBR_E99_s__	Edlab MM	random_sampling_recovery_v4	cpd00009	pi	55	55	1	0.185538258443849	0.0320778757235322
Medium	Dehalobacter_restrictus_cur	pi	0.184176929758225	17.6809852567896	pairedModel_Dehalobacter_restrictus_cur_Rectinema_sp002441395	Edlab MM	random_sampling_recovery_v4	cpd00009	pi	176	175	0.994318181818182	0.186499265565721	0.0495913714894843
o__Bacteroidales_f__VadinHA17_g__LD21_s__	Medium	acald	0.184072371160848	8.0991843310773	pairedModel_o__Bacteroidales_f__VadinHA17_g__SR_FBR_E99_s___o__Bacteroidales_f__VadinHA17_g__LD21_s__	Edlab MM	random_sampling_recovery_v4	cpd00071	acald	41	25	0.609756097560976	0.167881544347655	0.12937226518482
Medium	o__Bacteroidales_f__TTA_H9_g__TTA_H9_s__TTA_H9_sp002418865	h2o	0.184054274644418	3.31297694359953	pairedModel_o__Bacteroidales_f__TTA_H9_g__TTA_H9_s__TTA_H9_sp002418865_Rectinema_sp015657395	Edlab MM	random_sampling_recovery_v4	cpd00001	h2o	56	34	0.607142857142857	0.212711528322067	0.104125327509537
Medium	Dehalobacter_restrictus_cur	ser-L	0.183960705085885	19.3158740340179	pairedModel_Dehalobacter_restrictus_cur_g__Methanothrix_s__	Edlab MM	random_sampling_recovery_v4	cpd00054	ser__L	100	100	1	0.188329429585853	0.0509927020728306
Rectinema_sp002441395	Medium	ala-L	0.183530631689527	16.3342262203679	pairedModel_Rectinema_sp002441395_Rectinema_sp015657395	Edlab MM	random_sampling_recovery_v4	cpd00035	ala__L	82	42	0.51219512195122	0.174759078136716	0.0923023152870363
Methanobacterium_C_congolense	Medium	acald	0.183496425718825	8.07384273162832	pairedModel_Dehalobacter_sp004343605_cur_Methanobacterium_C_congolense	Edlab MM	random_sampling_recovery_v4	cpd00071	acald	112	16	0.142857142857143	0.148073883950998	0.145263326747249
Medium	Dehalobacter_restrictus_cur	pi	0.18339679825832	17.6060926327987	pairedModel_Dehalobacter_restrictus_cur_Rectinema_subterraneum	Edlab MM	random_sampling_recovery_v4	cpd00009	pi	115	115	1	0.185251431948926	0.0589140768304729
Medium	Rectinema_sp015657395	ala-L	0.182975687200513	16.2848361608456	pairedModel_Rectinema_sp002441395_Rectinema_sp015657395	Edlab MM	random_sampling_recovery_v4	cpd00035	ala__L	82	42	0.51219512195122	0.173969006334442	0.0922564462849327
o__Bacteroidales_f__TTA_H9_g__TTA_H9_s__TTA_H9_sp002418865	Medium	h2o	0.182831260354021	3.29096268637237	pairedModel_o__Bacteroidales_f__VadinHA17_g__SR_FBR_E99_s___o__Bacteroidales_f__TTA_H9_g__TTA_H9_s__TTA_H9_sp002418865	Edlab MM	random_sampling_recovery_v4	cpd00001	h2o	64	36	0.5625	0.173830738807619	0.115778001959621
g__Methanothrix_s__	Medium	acald	0.18252336265713	8.0310279569137	pairedModel_f__Cloacimonadaceae_g__Cloacimonas_s___g__Methanothrix_s__	Edlab MM	random_sampling_recovery_v4	cpd00071	acald	209	174	0.832535885167464	0.161218527258602	0.118080188361767
Rectinema_sp002441395	Medium	acald	0.182408031711201	8.02595339529283	pairedModel_g__Methanothrix_s___Rectinema_sp002441395	Edlab MM	random_sampling_recovery_v4	cpd00071	acald	105	29	0.276190476190476	0.158160817253163	0.13304414810133
o__Bacteroidales_f__TTA_H9_g__TTA_H9_s__TTA_H9_sp002418865	Medium	succ	0.182285266561649	21.1450909211512	pairedModel_o__Bacteroidales_f__TTA_H9_g__TTA_H9_s__TTA_H9_sp002418865_Rectinema_subterraneum	Edlab MM	random_sampling_recovery_v4	cpd00036	succ	91	49	0.538461538461538	0.174282710389899	0.0957836916666347
Medium	Methanobacterium_C_congolense	etoh	0.182261691566851	8.38403781207516	pairedModel_Dehalobacter_sp004343605_cur_Methanobacterium_C_congolense	Edlab MM	random_sampling_recovery_v4	cpd00363	etoh	112	16	0.142857142857143	0.148823176100934	0.144646299373156
Rectinema_sp002441395	Medium	h	0.182198358396474	0.182198358396474	pairedModel_Methanobacterium_C_congolense_Rectinema_sp002441395	Edlab MM	random_sampling_recovery_v4	cpd00067	h	103	78	0.757281553398058	0.167862374389745	0.131302046552373
o__Bacteroidales_f__TTA_H9_g__TTA_H9_s__TTA_H9_sp002418865	Medium	mqn7	0.182150105795103	118.033268555227	pairedModel_o__Bacteroidales_f__TTA_H9_g__TTA_H9_s__TTA_H9_sp002418865_Rectinema_subterraneum	Edlab MM	random_sampling_recovery_v4	cpd11606	mqn7	91	49	0.538461538461538	0.174571877686691	0.0955566695601683
Medium	Rectinema_subterraneum	mqn7	0.182150105795103	118.033268555227	pairedModel_o__Bacteroidales_f__TTA_H9_g__TTA_H9_s__TTA_H9_sp002418865_Rectinema_subterraneum	Edlab MM	random_sampling_recovery_v4	cpd11606	mqn7	91	49	0.538461538461538	0.174571877686691	0.0955566695601683
Medium	o__Bacteroidales_f__TTA_H9_g__TTA_H9_s__TTA_H9_sp002418865	mql7	0.182150105795103	118.397568766817	pairedModel_o__Bacteroidales_f__TTA_H9_g__TTA_H9_s__TTA_H9_sp002418865_Rectinema_subterraneum	Edlab MM	random_sampling_recovery_v4	cpd11451	mql7	91	49	0.538461538461538	0.174571877686691	0.0955566695601683
Rectinema_subterraneum	Medium	mql7	0.182150105795103	118.397568766817	pairedModel_o__Bacteroidales_f__TTA_H9_g__TTA_H9_s__TTA_H9_sp002418865_Rectinema_subterraneum	Edlab MM	random_sampling_recovery_v4	cpd11451	mql7	91	49	0.538461538461538	0.174571877686691	0.0955566695601684
Rectinema_sp002441395	Medium	pi	0.182095228551417	17.481141940936	pairedModel_f__Cloacimonadaceae_g__Cloacimonas_s___Rectinema_sp002441395	Edlab MM	random_sampling_recovery_v4	cpd00009	pi	143	143	1	0.18235243562172	0.0366611240628021
Medium	o__Bacteroidales_f__TTA_H9_g__TTA_H9_s__TTA_H9_sp002418865	h2o	0.182033959392487	3.27661126906477	pairedModel_o__Bacteroidales_f__TTA_H9_g__TTA_H9_s__TTA_H9_sp002418865_Rectinema_subterraneum	Edlab MM	random_sampling_recovery_v4	cpd00001	h2o	91	63	0.692307692307692	0.163295805429706	0.101067266882788
Rectinema_sp002441395	Medium	h	0.181921268869631	0.181921268869631	pairedModel_f__Cloacimonadaceae_g__Cloacimonas_s___Rectinema_sp002441395	Edlab MM	random_sampling_recovery_v4	cpd00067	h	143	143	1	0.17663807788432	0.0450903939403151
Rectinema_sp015657395	Medium	idon-L	0.181818553895569	35.4546180096359	pairedModel_Rectinema_sp015657395_Rectinema_subterraneum	Edlab MM	random_sampling_recovery_v4	cpd00573	idon__L	82	54	0.658536585365854	0.17080194106174	0.10493327185977
Medium	Rectinema_subterraneum	idon-L	0.181725196806817	35.4364133773293	pairedModel_Rectinema_sp015657395_Rectinema_subterraneum	Edlab MM	random_sampling_recovery_v4	cpd00573	idon__L	82	54	0.658536585365854	0.1707391267728	0.104928300483921
Medium	g__Methanothrix_s__	acald	0.181686117993747	7.99418919172487	pairedModel_g__Methanothrix_s___Rectinema_sp002441395	Edlab MM	random_sampling_recovery_v4	cpd00071	acald	105	29	0.276190476190476	0.15749219607042	0.132984205811718
Medium	f__Cloacimonadaceae_g__Cloacimonas_s__	acald	0.18135176389559	7.97947761140594	pairedModel_f__Cloacimonadaceae_g__Cloacimonas_s___g__Methanothrix_s__	Edlab MM	random_sampling_recovery_v4	cpd00071	acald	209	174	0.832535885167464	0.160019291190099	0.117888172003851
o__Bacteroidales_f__VadinHA17_g__SR_FBR_E99_s__	Medium	dgsn	0.181334543121406	48.4163230134154	pairedModel_o__Bacteroidales_f__VadinHA17_g__SR_FBR_E99_s___o__Bacteroidales_f__TTA_H9_g__TTA_H9_s__TTA_H9_sp002418865	Edlab MM	random_sampling_recovery_v4	cpd00277	dgsn	64	37	0.578125	0.198799386927373	0.1065597213204
Medium	o__Bacteroidales_f__TTA_H9_g__TTA_H9_s__TTA_H9_sp002418865	dgsn	0.181284327415277	48.4029154198791	pairedModel_o__Bacteroidales_f__VadinHA17_g__SR_FBR_E99_s___o__Bacteroidales_f__TTA_H9_g__TTA_H9_s__TTA_H9_sp002418865	Edlab MM	random_sampling_recovery_v4	cpd00277	dgsn	64	37	0.578125	0.198726001555657	0.106550360922715
Medium	f__Cloacimonadaceae_g__Cloacimonas_s__	h	0.181176513687815	0.181176513687815	pairedModel_f__Cloacimonadaceae_g__Cloacimonas_s___Dehalobacter_sp004343605_cur	Edlab MM	random_sampling_recovery_v4	cpd00067	h	120	120	1	0.181478071825603	0.028952170324624
Medium	Dehalobacter_sp004343605_cur	acald	0.181046191517121	7.96603242675332	pairedModel_Dehalobacter_sp004343605_cur_Methanobacterium_C_congolense	Edlab MM	random_sampling_recovery_v4	cpd00071	acald	112	16	0.142857142857143	0.145140354645881	0.144863971919989
o__Bacteroidales_f__VadinHA17_g__SR_FBR_E99_s__	Medium	fum	0.18100535483476	20.6346104511627	pairedModel_o__Bacteroidales_f__VadinHA17_g__SR_FBR_E99_s___o__Bacteroidales_f__TTA_H9_g__TTA_H9_s__TTA_H9_sp002418865	Edlab MM	random_sampling_recovery_v4	cpd00106	fum	64	34	0.53125	0.177447489710926	0.111993621167238
o__Bacteroidales_f__TTA_H9_g__TTA_H9_s__TTA_H9_sp002418865	Medium	gsn	0.180907017387844	51.1966859207598	pairedModel_o__Bacteroidales_f__VadinHA17_g__SR_FBR_E99_s___o__Bacteroidales_f__TTA_H9_g__TTA_H9_s__TTA_H9_sp002418865	Edlab MM	random_sampling_recovery_v4	cpd00311	gsn	64	37	0.578125	0.198726303408207	0.106530646846707
Medium	o__Bacteroidales_f__VadinHA17_g__SR_FBR_E99_s__	gsn	0.180856456337653	51.1823771435558	pairedModel_o__Bacteroidales_f__VadinHA17_g__SR_FBR_E99_s___o__Bacteroidales_f__TTA_H9_g__TTA_H9_s__TTA_H9_sp002418865	Edlab MM	random_sampling_recovery_v4	cpd00311	gsn	64	37	0.578125	0.198692031095311	0.106526907893221
Medium	o__Bacteroidales_f__TTA_H9_g__TTA_H9_s__TTA_H9_sp002418865	fum	0.180641265993517	20.593104323261	pairedModel_o__Bacteroidales_f__VadinHA17_g__SR_FBR_E99_s___o__Bacteroidales_f__TTA_H9_g__TTA_H9_s__TTA_H9_sp002418865	Edlab MM	random_sampling_recovery_v4	cpd00106	fum	64	34	0.53125	0.177364018220304	0.112044374524826
o__Bacteroidales_f__VadinHA17_g__LD21_s__	Medium	idon-L	0.180498834687567	35.1972727640756	pairedModel_o__Bacteroidales_f__VadinHA17_g__LD21_s___Rectinema_sp002441395	Edlab MM	random_sampling_recovery_v4	cpd00573	idon__L	63	25	0.396825396825397	0.160723330617682	0.104475566208851
Rectinema_sp002441395	Medium	glcn	0.180398957554255	35.1777967230797	pairedModel_o__Bacteroidales_f__VadinHA17_g__LD21_s___Rectinema_sp002441395	Edlab MM	random_sampling_recovery_v4	cpd00222	glcn;glcn__D	63	25	0.396825396825397	0.160052514483696	0.104639875941704
Medium	Rectinema_sp002441395	idon-L	0.180387530512295	35.1755684498975	pairedModel_o__Bacteroidales_f__VadinHA17_g__LD21_s___Rectinema_sp002441395	Edlab MM	random_sampling_recovery_v4	cpd00573	idon__L	63	25	0.396825396825397	0.160692590129276	0.104481546562354
o__Bacteroidales_f__VadinHA17_g__LD21_s__	Medium	lac-D	0.180372617683657	16.0531629738455	pairedModel_o__Bacteroidales_f__VadinHA17_g__SR_FBR_E99_s___o__Bacteroidales_f__VadinHA17_g__LD21_s__	Edlab MM	random_sampling_recovery_v4	cpd00221	lac__D	41	15	0.365853658536585	0.146590840519034	0.114614396701987
Medium	o__Bacteroidales_f__VadinHA17_g__LD21_s__	glcn	0.180305555813585	35.159583383649	pairedModel_o__Bacteroidales_f__VadinHA17_g__LD21_s___Rectinema_sp002441395	Edlab MM	random_sampling_recovery_v4	cpd00222	glcn;glcn__D	63	25	0.396825396825397	0.160042588208617	0.104628419634813
Medium	o__Bacteroidales_f__TTA_H9_g__TTA_H9_s__TTA_H9_sp002418865	h2o	0.180179588506394	3.2432325931151	pairedModel_o__Bacteroidales_f__TTA_H9_g__TTA_H9_s__TTA_H9_sp002418865_Rectinema_sp002441395	Edlab MM	random_sampling_recovery_v4	cpd00001	h2o	128	80	0.625	0.165342199533798	0.11011315246199
o__Bacteroidales_f__VadinHA17_g__LD21_s__	Medium	fald	0.180076034894449	5.40228104683348	pairedModel_o__Bacteroidales_f__VadinHA17_g__LD21_s___o__Bacteroidales_f__TTA_H9_g__TTA_H9_s__TTA_H9_sp002418865	Edlab MM	random_sampling_recovery_v4	cpd00055	fald	40	28	0.7	0.190049467226514	0.0929368275449099
Rectinema_subterraneum	Medium	glcn	0.179992588151879	35.0985546896164	pairedModel_Rectinema_sp015657395_Rectinema_subterraneum	Edlab MM	random_sampling_recovery_v4	cpd00222	glcn;glcn__D	82	54	0.658536585365854	0.169464881107595	0.105054508494275
Medium	o__Bacteroidales_f__VadinHA17_g__SR_FBR_E99_s__	lac-D	0.179926285617504	16.0134394199579	pairedModel_o__Bacteroidales_f__VadinHA17_g__SR_FBR_E99_s___o__Bacteroidales_f__VadinHA17_g__LD21_s__	Edlab MM	random_sampling_recovery_v4	cpd00221	lac__D	41	15	0.365853658536585	0.146164020230461	0.11437811307497
Medium	Rectinema_sp015657395	glcn	0.179905367179739	35.0815466000491	pairedModel_Rectinema_sp015657395_Rectinema_subterraneum	Edlab MM	random_sampling_recovery_v4	cpd00222	glcn;glcn__D	82	54	0.658536585365854	0.169403644547929	0.105051321342934
Medium	Acetobacterium_sp003260995	nh4	0.179700398153498	3.23460716676296	pairedModel_Acetobacterium_sp003260995_Rectinema_sp002441395	Edlab MM	random_sampling_recovery_v4	cpd00013	nh3;nh4	128	18	0.140625	0.188545059743244	0.130195210509607
Medium	o__Bacteroidales_f__TTA_H9_g__TTA_H9_s__TTA_H9_sp002418865	fald	0.179565675940572	5.38697027821716	pairedModel_o__Bacteroidales_f__VadinHA17_g__LD21_s___o__Bacteroidales_f__TTA_H9_g__TTA_H9_s__TTA_H9_sp002418865	Edlab MM	random_sampling_recovery_v4	cpd00055	fald	40	28	0.7	0.189591364241986	0.0929132973453019
o__Bacteroidales_f__VadinHA17_g__LD21_s__	Medium	etoh	0.179153566576561	8.2410640625218	pairedModel_o__Bacteroidales_f__VadinHA17_g__SR_FBR_E99_s___o__Bacteroidales_f__VadinHA17_g__LD21_s__	Edlab MM	random_sampling_recovery_v4	cpd00363	etoh	41	17	0.414634146341463	0.177790387242039	0.126715852048871
o__Bacteroidales_f__VadinHA17_g__LD21_s__	Medium	fald	0.179126047879411	5.37378143638232	pairedModel_o__Bacteroidales_f__VadinHA17_g__LD21_s___Rectinema_subterraneum	Edlab MM	random_sampling_recovery_v4	cpd00055	fald	46	27	0.58695652173913	0.185259916590115	0.0820220139116396
o__Bacteroidales_f__VadinHA17_g__SR_FBR_E99_s__	Medium	acald	0.178961824244126	7.87432026674153	pairedModel_o__Bacteroidales_f__VadinHA17_g__SR_FBR_E99_s___o__Bacteroidales_f__VadinHA17_g__LD21_s__	Edlab MM	random_sampling_recovery_v4	cpd00071	acald	41	17	0.414634146341463	0.178777335160948	0.12691507770969
o__Bacteroidales_f__TTA_H9_g__TTA_H9_s__TTA_H9_sp002418865	Medium	duri	0.17895925337001	40.8027097683624	pairedModel_o__Bacteroidales_f__VadinHA17_g__SR_FBR_E99_s___o__Bacteroidales_f__TTA_H9_g__TTA_H9_s__TTA_H9_sp002418865	Edlab MM	random_sampling_recovery_v4	cpd00412	duri	64	37	0.578125	0.19682996867242	0.106734188420044
Medium	o__Bacteroidales_f__VadinHA17_g__SR_FBR_E99_s__	duri	0.178869554982979	40.7822585361191	pairedModel_o__Bacteroidales_f__VadinHA17_g__SR_FBR_E99_s___o__Bacteroidales_f__TTA_H9_g__TTA_H9_s__TTA_H9_sp002418865	Edlab MM	random_sampling_recovery_v4	cpd00412	duri	64	37	0.578125	0.196827791371436	0.106747411118783
o__Bacteroidales_f__VadinHA17_g__SR_FBR_E99_s__	Medium	uri	0.178744709930197	43.6137092229681	pairedModel_o__Bacteroidales_f__VadinHA17_g__SR_FBR_E99_s___o__Bacteroidales_f__TTA_H9_g__TTA_H9_s__TTA_H9_sp002418865	Edlab MM	random_sampling_recovery_v4	cpd00249	uri	64	37	0.578125	0.196829182639191	0.106732507579327
Medium	o__Bacteroidales_f__VadinHA17_g__SR_FBR_E99_s__	etoh	0.178669967272521	8.21881849453596	pairedModel_o__Bacteroidales_f__VadinHA17_g__SR_FBR_E99_s___o__Bacteroidales_f__VadinHA17_g__LD21_s__	Edlab MM	random_sampling_recovery_v4	cpd00363	etoh	41	17	0.414634146341463	0.177555054690756	0.126690115072796
Medium	o__Bacteroidales_f__TTA_H9_g__TTA_H9_s__TTA_H9_sp002418865	uri	0.178654266275973	43.5916409713374	pairedModel_o__Bacteroidales_f__VadinHA17_g__SR_FBR_E99_s___o__Bacteroidales_f__TTA_H9_g__TTA_H9_s__TTA_H9_sp002418865	Edlab MM	random_sampling_recovery_v4	cpd00249	uri	64	37	0.578125	0.196638977812811	0.106723735327136
Medium	Rectinema_subterraneum	fald	0.178627268004449	5.35881804013346	pairedModel_o__Bacteroidales_f__VadinHA17_g__LD21_s___Rectinema_subterraneum	Edlab MM	random_sampling_recovery_v4	cpd00055	fald	46	27	0.58695652173913	0.184453600580982	0.0820456190755662
o__Bacteroidales_f__VadinHA17_g__LD21_s__	Medium	duri	0.178513224235732	40.701015125747	pairedModel_Dehalobacter_sp004343605_cur_o__Bacteroidales_f__VadinHA17_g__LD21_s__	Edlab MM	random_sampling_recovery_v4	cpd00412	duri	56	16	0.285714285714286	0.172553556126768	0.106481672190417
Dehalobacter_sp004343605_cur	Medium	ac	0.178507592413403	10.5319479523908	pairedModel_Dehalobacter_sp004343605_cur_g__Methanothrix_s__	Edlab MM	random_sampling_recovery_v4	cpd00029	ac	129	129	1	0.174893530998925	0.0244227792135666
Dehalobacter_restrictus_cur	Medium	acald	0.178490377126801	7.85357659357924	pairedModel_f__Cloacimonadaceae_g__Cloacimonas_s___Dehalobacter_restrictus_cur	Edlab MM	random_sampling_recovery_v4	cpd00071	acald	160	96	0.6	0.16809078203503	0.116874972956317
o__Bacteroidales_f__VadinHA17_g__LD21_s__	Medium	ala-L	0.178440449601768	15.8812000145573	pairedModel_Dehalobacter_sp004343605_cur_o__Bacteroidales_f__VadinHA17_g__LD21_s__	Edlab MM	random_sampling_recovery_v4	cpd00035	ala__L	56	5	0.0892857142857143	0.121977163314915	0.114142411118405
Medium	Dehalobacter_sp004343605_cur	duri	0.17838726939832	40.672297422817	pairedModel_Dehalobacter_sp004343605_cur_o__Bacteroidales_f__VadinHA17_g__LD21_s__	Edlab MM	random_sampling_recovery_v4	cpd00412	duri	56	16	0.285714285714286	0.172486178636022	0.106511863882551
o__Bacteroidales_f__VadinHA17_g__LD21_s__	Medium	pi	0.178327745207936	17.1194635399619	pairedModel_f__Cloacimonadaceae_g__Cloacimonas_s___o__Bacteroidales_f__VadinHA17_g__LD21_s__	Edlab MM	random_sampling_recovery_v4	cpd00009	pi	66	66	1	0.183484678450802	0.0330417891995185
Dehalobacter_sp004343605_cur	Medium	uri	0.178272543488445	43.4985006111805	pairedModel_Dehalobacter_sp004343605_cur_o__Bacteroidales_f__VadinHA17_g__LD21_s__	Edlab MM	random_sampling_recovery_v4	cpd00249	uri	56	16	0.285714285714286	0.172454555891144	0.106727136653325
Medium	o__Bacteroidales_f__VadinHA17_g__LD21_s__	uri	0.178202132459545	43.481320320129	pairedModel_Dehalobacter_sp004343605_cur_o__Bacteroidales_f__VadinHA17_g__LD21_s__	Edlab MM	random_sampling_recovery_v4	cpd00249	uri	56	16	0.285714285714286	0.172381304605596	0.106733109635778
g__Methanothrix_s__	Medium	gly	0.178012564636803	13.3509423477602	pairedModel_g__Methanothrix_s___o__Bacteroidales_f__TTA_H9_g__TTA_H9_s__TTA_H9_sp002418865	Edlab MM	random_sampling_recovery_v4	cpd00033	gly	71	20	0.28169014084507	0.17510547072249	0.129989232915658
Medium	f__Cloacimonadaceae_g__Cloacimonas_s__	acald	0.177836339427829	7.82479893482447	pairedModel_f__Cloacimonadaceae_g__Cloacimonas_s___Dehalobacter_restrictus_cur	Edlab MM	random_sampling_recovery_v4	cpd00071	acald	160	96	0.6	0.167387392485292	0.116951901310747
Medium	Dehalobacter_sp004343605_cur	ala-L	0.177817059108863	15.8257182606888	pairedModel_Dehalobacter_sp004343605_cur_o__Bacteroidales_f__VadinHA17_g__LD21_s__	Edlab MM	random_sampling_recovery_v4	cpd00035	ala__L	56	5	0.0892857142857143	0.121149558544874	0.114493669510749
Dehalobacter_sp004343605_cur	Medium	succ	0.177691143954874	20.6121726987654	pairedModel_Dehalobacter_sp004343605_cur_Rectinema_subterraneum	Edlab MM	random_sampling_recovery_v4	cpd00036	succ	81	23	0.283950617283951	0.132236340619113	0.139473652685058
Medium	Rectinema_subterraneum	succ	0.177588143449148	20.6002246401012	pairedModel_o__Bacteroidales_f__TTA_H9_g__TTA_H9_s__TTA_H9_sp002418865_Rectinema_subterraneum	Edlab MM	random_sampling_recovery_v4	cpd00036	succ	91	49	0.538461538461538	0.170835952513977	0.0951309965283901
f__Cloacimonadaceae_g__Cloacimonas_s__	Medium	etoh	0.177536876530426	8.16669632039958	pairedModel_f__Cloacimonadaceae_g__Cloacimonas_s___g__Methanothrix_s__	Edlab MM	random_sampling_recovery_v4	cpd00363	etoh	209	171	0.818181818181818	0.160082479719847	0.11731087814333
Medium	o__Bacteroidales_f__TTA_H9_g__TTA_H9_s__TTA_H9_sp002418865	gly	0.177408450949495	13.3056338212121	pairedModel_g__Methanothrix_s___o__Bacteroidales_f__TTA_H9_g__TTA_H9_s__TTA_H9_sp002418865	Edlab MM	random_sampling_recovery_v4	cpd00033	gly	71	20	0.28169014084507	0.174827381557496	0.129850003333093
o__Bacteroidales_f__VadinHA17_g__LD21_s__	Medium	gsn	0.177198199072443	50.1470903375014	pairedModel_Dehalobacter_sp004343605_cur_o__Bacteroidales_f__VadinHA17_g__LD21_s__	Edlab MM	random_sampling_recovery_v4	cpd00311	gsn	56	16	0.285714285714286	0.170673405874272	0.106558557448408
Medium	Dehalobacter_sp004343605_cur	gsn	0.17712491011115	50.1263495614553	pairedModel_Dehalobacter_sp004343605_cur_o__Bacteroidales_f__VadinHA17_g__LD21_s__	Edlab MM	random_sampling_recovery_v4	cpd00311	gsn	56	16	0.285714285714286	0.170619825799979	0.106560299489005
Dehalobacter_sp004343605_cur	Medium	dgsn	0.177088479447935	47.2826240125985	pairedModel_Dehalobacter_sp004343605_cur_o__Bacteroidales_f__VadinHA17_g__LD21_s__	Edlab MM	random_sampling_recovery_v4	cpd00277	dgsn	56	16	0.285714285714286	0.170712468052752	0.106502908509826
Medium	o__Bacteroidales_f__VadinHA17_g__LD21_s__	dgsn	0.177039652387792	47.2695871875404	pairedModel_Dehalobacter_sp004343605_cur_o__Bacteroidales_f__VadinHA17_g__LD21_s__	Edlab MM	random_sampling_recovery_v4	cpd00277	dgsn	56	16	0.285714285714286	0.170662353242988	0.106491908322017
o__Bacteroidales_f__VadinHA17_g__LD21_s__	Medium	glcn	0.176882135656025	34.492016452925	pairedModel_o__Bacteroidales_f__VadinHA17_g__LD21_s___Rectinema_sp015657395	Edlab MM	random_sampling_recovery_v4	cpd00222	glcn;glcn__D	44	22	0.5	0.142292563032446	0.132083771934981
Medium	Rectinema_sp015657395	glcn	0.176784202415579	34.4729194710378	pairedModel_o__Bacteroidales_f__VadinHA17_g__LD21_s___Rectinema_sp015657395	Edlab MM	random_sampling_recovery_v4	cpd00222	glcn;glcn__D	44	22	0.5	0.142208009817971	0.132083123196057
o__Bacteroidales_f__TTA_H9_g__TTA_H9_s__TTA_H9_sp002418865	Medium	thr-L	0.176778764133114	21.0366729318406	pairedModel_g__Methanothrix_s___o__Bacteroidales_f__TTA_H9_g__TTA_H9_s__TTA_H9_sp002418865	Edlab MM	random_sampling_recovery_v4	cpd00161	thr__L	71	20	0.28169014084507	0.176822884975513	0.130327170881538
Rectinema_sp015657395	Medium	idon-L	0.176666203852053	34.4499097511503	pairedModel_o__Bacteroidales_f__VadinHA17_g__LD21_s___Rectinema_sp015657395	Edlab MM	random_sampling_recovery_v4	cpd00573	idon__L	44	22	0.5	0.141748988150435	0.131715996230937
o__Bacteroidales_f__TTA_H9_g__TTA_H9_s__TTA_H9_sp002418865	Medium	meoh	0.176632122914662	5.65222793326918	pairedModel_g__Methanothrix_s___o__Bacteroidales_f__TTA_H9_g__TTA_H9_s__TTA_H9_sp002418865	Edlab MM	random_sampling_recovery_v4	cpd00116	meoh	71	40	0.563380281690141	0.153047966990538	0.120007873711852
Medium	g__Methanothrix_s__	etoh	0.176571550968093	8.12229134453229	pairedModel_f__Cloacimonadaceae_g__Cloacimonas_s___g__Methanothrix_s__	Edlab MM	random_sampling_recovery_v4	cpd00363	etoh	209	171	0.818181818181818	0.159003101272212	0.117418712118652
Medium	o__Bacteroidales_f__VadinHA17_g__LD21_s__	idon-L	0.176550229218244	34.4272946975575	pairedModel_o__Bacteroidales_f__VadinHA17_g__LD21_s___Rectinema_sp015657395	Edlab MM	random_sampling_recovery_v4	cpd00573	idon__L	44	22	0.5	0.141483410818475	0.131723520072309
Medium	g__Methanothrix_s__	thr-L	0.176460641123597	20.9988162937081	pairedModel_g__Methanothrix_s___o__Bacteroidales_f__TTA_H9_g__TTA_H9_s__TTA_H9_sp002418865	Edlab MM	random_sampling_recovery_v4	cpd00161	thr__L	71	20	0.28169014084507	0.176568201380599	0.130446198699284
Medium	g__Methanothrix_s__	ac	0.176447081216321	10.4103777917629	pairedModel_Dehalobacter_sp004343605_cur_g__Methanothrix_s__	Edlab MM	random_sampling_recovery_v4	cpd00029	ac	129	129	1	0.171789512274771	0.024723751360894
Methanobacterium_C_congolense	Medium	h	0.176215313679928	0.176215313679928	pairedModel_Methanobacterium_C_congolense_Rectinema_subterraneum	Edlab MM	random_sampling_recovery_v4	cpd00067	h	73	39	0.534246575342466	0.158108275316101	0.120775625501192
Medium	o__Bacteroidales_f__VadinHA17_g__SR_FBR_E99_s__	CA	0.176195066101774	71.7113919034222	pairedModel_o__Bacteroidales_f__VadinHA17_g__SR_FBR_E99_s___o__Bacteroidales_f__VadinHA17_g__LD21_s__	Edlab MM	random_sampling_recovery_v4	cpd00526	cholate	41	26	0.634146341463415	0.156796468096343	0.113959376559173
o__Bacteroidales_f__VadinHA17_g__LD21_s__	Medium	CA	0.176195066101774	71.7113919034221	pairedModel_o__Bacteroidales_f__VadinHA17_g__SR_FBR_E99_s___o__Bacteroidales_f__VadinHA17_g__LD21_s__	Edlab MM	random_sampling_recovery_v4	cpd00526	cholate	41	26	0.634146341463415	0.156796468096343	0.113959376559173
Rectinema_sp002441395	Medium	12ppd-S	0.175901387780469	13.3685054713156	pairedModel_o__Bacteroidales_f__VadinHA17_g__SR_FBR_E99_s___Rectinema_sp002441395	Edlab MM	random_sampling_recovery_v4	cpd00453	12ppd-S	82	36	0.439024390243902	0.181246191487017	0.112347236275298
o__Bacteroidales_f__VadinHA17_g__SR_FBR_E99_s__	Medium	12ppd-R	0.175901387780469	13.3685054713156	pairedModel_o__Bacteroidales_f__VadinHA17_g__SR_FBR_E99_s___Rectinema_sp002441395	Edlab MM	random_sampling_recovery_v4	cpd01861	12ppd__R	82	36	0.439024390243902	0.181246191487017	0.112347236275298
Medium	Rectinema_sp002441395	12ppd-R	0.175901387780469	13.3685054713156	pairedModel_o__Bacteroidales_f__VadinHA17_g__SR_FBR_E99_s___Rectinema_sp002441395	Edlab MM	random_sampling_recovery_v4	cpd01861	12ppd__R	82	36	0.439024390243902	0.181246191487017	0.112347236275298
Medium	o__Bacteroidales_f__VadinHA17_g__SR_FBR_E99_s__	12ppd-S	0.175901387780468	13.3685054713156	pairedModel_o__Bacteroidales_f__VadinHA17_g__SR_FBR_E99_s___Rectinema_sp002441395	Edlab MM	random_sampling_recovery_v4	cpd00453	12ppd-S	82	36	0.439024390243902	0.181246191487017	0.112347236275298
g__Methanothrix_s__	Medium	h2o	0.175613431419309	3.16104176554756	pairedModel_Acetobacterium_sp003260995_g__Methanothrix_s__	Edlab MM	random_sampling_recovery_v4	cpd00001	h2o	219	219	1	0.17624475496437	0.0137512674455815
Medium	Rectinema_subterraneum	h2o	0.175312755473795	3.15562959852832	pairedModel_Rectinema_sp002441395_Rectinema_subterraneum	Edlab MM	random_sampling_recovery_v4	cpd00001	h2o	95	51	0.536842105263158	0.185417434060262	0.0956879347999116
Rectinema_subterraneum	Medium	meoh	0.175238100035475	5.60761920113521	pairedModel_g__Methanothrix_s___Rectinema_subterraneum	Edlab MM	random_sampling_recovery_v4	cpd00116	meoh	110	55	0.5	0.144494330719422	0.122825975293431
o__Bacteroidales_f__VadinHA17_g__LD21_s__	Medium	12ppd-S	0.175180557222983	13.3137223489467	pairedModel_o__Bacteroidales_f__VadinHA17_g__LD21_s___o__Bacteroidales_f__TTA_H9_g__TTA_H9_s__TTA_H9_sp002418865	Edlab MM	random_sampling_recovery_v4	cpd00453	12ppd-S	40	24	0.6	0.144325203239879	0.121385319483258
Medium	o__Bacteroidales_f__TTA_H9_g__TTA_H9_s__TTA_H9_sp002418865	12ppd-S	0.175180557222983	13.3137223489467	pairedModel_o__Bacteroidales_f__VadinHA17_g__LD21_s___o__Bacteroidales_f__TTA_H9_g__TTA_H9_s__TTA_H9_sp002418865	Edlab MM	random_sampling_recovery_v4	cpd00453	12ppd-S	40	24	0.6	0.144325203239879	0.121385319483258
Medium	o__Bacteroidales_f__VadinHA17_g__LD21_s__	12ppd-R	0.175180557222983	13.3137223489467	pairedModel_o__Bacteroidales_f__VadinHA17_g__LD21_s___o__Bacteroidales_f__TTA_H9_g__TTA_H9_s__TTA_H9_sp002418865	Edlab MM	random_sampling_recovery_v4	cpd01861	12ppd__R	40	24	0.6	0.144325203239879	0.121385319483258
o__Bacteroidales_f__TTA_H9_g__TTA_H9_s__TTA_H9_sp002418865	Medium	12ppd-R	0.175180557222983	13.3137223489467	pairedModel_o__Bacteroidales_f__VadinHA17_g__LD21_s___o__Bacteroidales_f__TTA_H9_g__TTA_H9_s__TTA_H9_sp002418865	Edlab MM	random_sampling_recovery_v4	cpd01861	12ppd__R	40	24	0.6	0.144325203239879	0.121385319483258
Medium	Rectinema_sp015657395	h2o	0.175087721305491	3.15157898349883	pairedModel_Dehalobacter_sp004343605_cur_Rectinema_sp015657395	Edlab MM	random_sampling_recovery_v4	cpd00001	h2o	115	115	1	0.159671981558144	0.11296695747922
o__Bacteroidales_f__VadinHA17_g__LD21_s__	Medium	glcn	0.175014875455399	34.1279007138027	pairedModel_o__Bacteroidales_f__VadinHA17_g__LD21_s___Rectinema_subterraneum	Edlab MM	random_sampling_recovery_v4	cpd00222	glcn;glcn__D	46	20	0.434782608695652	0.185087370146793	0.0839524498400935
Medium	Rectinema_subterraneum	glcn	0.174906937374714	34.1068527880693	pairedModel_o__Bacteroidales_f__VadinHA17_g__LD21_s___Rectinema_subterraneum	Edlab MM	random_sampling_recovery_v4	cpd00222	glcn;glcn__D	46	20	0.434782608695652	0.184941550956801	0.0839773269327049
o__Bacteroidales_f__TTA_H9_g__TTA_H9_s__TTA_H9_sp002418865	Medium	dgsn	0.174831753949541	46.6800783045275	pairedModel_Dehalobacter_sp004343605_cur_o__Bacteroidales_f__TTA_H9_g__TTA_H9_s__TTA_H9_sp002418865	Edlab MM	random_sampling_recovery_v4	cpd00277	dgsn	103	37	0.359223300970874	0.167715630056671	0.108922626987343
Dehalobacter_sp004343605_cur	Medium	gsn	0.17481266112846	49.4719830993542	pairedModel_Dehalobacter_sp004343605_cur_o__Bacteroidales_f__TTA_H9_g__TTA_H9_s__TTA_H9_sp002418865	Edlab MM	random_sampling_recovery_v4	cpd00311	gsn	103	37	0.359223300970874	0.168344088065668	0.109151299726566
Medium	Dehalobacter_sp004343605_cur	dgsn	0.174786750132632	46.6680622854127	pairedModel_Dehalobacter_sp004343605_cur_o__Bacteroidales_f__TTA_H9_g__TTA_H9_s__TTA_H9_sp002418865	Edlab MM	random_sampling_recovery_v4	cpd00277	dgsn	103	37	0.359223300970874	0.16758919050084	0.108932318392681
Medium	o__Bacteroidales_f__TTA_H9_g__TTA_H9_s__TTA_H9_sp002418865	gsn	0.174764107878835	49.4582425297102	pairedModel_Dehalobacter_sp004343605_cur_o__Bacteroidales_f__TTA_H9_g__TTA_H9_s__TTA_H9_sp002418865	Edlab MM	random_sampling_recovery_v4	cpd00311	gsn	103	37	0.359223300970874	0.168138460385088	0.109143604945259
g__Methanothrix_s__	Medium	etoh	0.174740056808581	8.03804261319473	pairedModel_g__Methanothrix_s___Rectinema_sp002441395	Edlab MM	random_sampling_recovery_v4	cpd00363	etoh	105	30	0.285714285714286	0.150533543241057	0.136630060896909
Medium	Rectinema_sp002441395	meoh	0.174695920116306	5.59026944372181	pairedModel_o__Bacteroidales_f__VadinHA17_g__SR_FBR_E99_s___Rectinema_sp002441395	Edlab MM	random_sampling_recovery_v4	cpd00116	meoh	82	80	0.975609756097561	0.162536336456633	0.0944726620502252
Medium	Rectinema_subterraneum	succ	0.174536231793917	20.2462028880943	pairedModel_Dehalobacter_sp004343605_cur_Rectinema_subterraneum	Edlab MM	random_sampling_recovery_v4	cpd00036	succ	81	23	0.283950617283951	0.127143263971191	0.139727421678573
g__Methanothrix_s__	Medium	meoh	0.174487757536005	5.58360824115215	pairedModel_g__Methanothrix_s___o__Bacteroidales_f__VadinHA17_g__LD21_s__	Edlab MM	random_sampling_recovery_v4	cpd00116	meoh	105	12	0.114285714285714	0.159871210993093	0.0789781396794703
Rectinema_sp015657395	Medium	pi	0.174360300964896	16.7385888926301	pairedModel_f__Cloacimonadaceae_g__Cloacimonas_s___Rectinema_sp015657395	Edlab MM	random_sampling_recovery_v4	cpd00009	pi	83	83	1	0.170186323918674	0.0454259586384541
Medium	Rectinema_subterraneum	ptrc	0.174342909352128	15.6908618416916	pairedModel_Dehalobacter_sp004343605_cur_Rectinema_subterraneum	Edlab MM	random_sampling_recovery_v4	cpd00118	ptrc	81	81	1	0.176070204293973	0.0115484854759362
Rectinema_sp015657395	Medium	fald	0.174183518791999	5.22550556375996	pairedModel_g__Methanothrix_s___Rectinema_sp015657395	Edlab MM	random_sampling_recovery_v4	cpd00055	fald	116	23	0.198275862068966	0.140436286382843	0.13209015341843
Medium	Rectinema_sp002441395	etoh	0.174054495581788	8.00650679676223	pairedModel_g__Methanothrix_s___Rectinema_sp002441395	Edlab MM	random_sampling_recovery_v4	cpd00363	etoh	105	30	0.285714285714286	0.15049283416154	0.136536397474718
Medium	Rectinema_subterraneum	meoh	0.174035227875165	5.56912729200529	pairedModel_o__Bacteroidales_f__VadinHA17_g__SR_FBR_E99_s___Rectinema_subterraneum	Edlab MM	random_sampling_recovery_v4	cpd00116	meoh	57	55	0.964912280701754	0.165666203563657	0.0845985092296465
o__Bacteroidales_f__VadinHA17_g__SR_FBR_E99_s__	Medium	mql7	0.173953000810441	113.069450526787	pairedModel_o__Bacteroidales_f__VadinHA17_g__SR_FBR_E99_s___o__Bacteroidales_f__VadinHA17_g__LD21_s__	Edlab MM	random_sampling_recovery_v4	cpd11451	mql7	41	23	0.560975609756098	0.162925039634484	0.130771447889979
Medium	o__Bacteroidales_f__VadinHA17_g__LD21_s__	mql7	0.173953000810441	113.069450526787	pairedModel_o__Bacteroidales_f__VadinHA17_g__SR_FBR_E99_s___o__Bacteroidales_f__VadinHA17_g__LD21_s__	Edlab MM	random_sampling_recovery_v4	cpd11451	mql7	41	23	0.560975609756098	0.162925039634484	0.130771447889979
Medium	o__Bacteroidales_f__VadinHA17_g__SR_FBR_E99_s__	mqn7	0.173953000810441	112.721544525166	pairedModel_o__Bacteroidales_f__VadinHA17_g__SR_FBR_E99_s___o__Bacteroidales_f__VadinHA17_g__LD21_s__	Edlab MM	random_sampling_recovery_v4	cpd11606	mqn7	41	23	0.560975609756098	0.162925039634484	0.130771447889979
o__Bacteroidales_f__VadinHA17_g__LD21_s__	Medium	mqn7	0.173953000810441	112.721544525166	pairedModel_o__Bacteroidales_f__VadinHA17_g__SR_FBR_E99_s___o__Bacteroidales_f__VadinHA17_g__LD21_s__	Edlab MM	random_sampling_recovery_v4	cpd11606	mqn7	41	23	0.560975609756098	0.162925039634484	0.130771447889979
Rectinema_subterraneum	Medium	idon-L	0.173357062578232	33.8046272027553	pairedModel_o__Bacteroidales_f__VadinHA17_g__LD21_s___Rectinema_subterraneum	Edlab MM	random_sampling_recovery_v4	cpd00573	idon__L	46	20	0.434782608695652	0.184093370138588	0.0841119978092867
Dehalobacter_sp004343605_cur	Medium	ala-L	0.173308952527543	15.4244967749513	pairedModel_Dehalobacter_sp004343605_cur_Rectinema_subterraneum	Edlab MM	random_sampling_recovery_v4	cpd00035	ala__L	81	39	0.481481481481481	0.132319171262813	0.128393880323406
Medium	o__Bacteroidales_f__VadinHA17_g__LD21_s__	idon-L	0.173268055910079	33.7872709024654	pairedModel_o__Bacteroidales_f__VadinHA17_g__LD21_s___Rectinema_subterraneum	Edlab MM	random_sampling_recovery_v4	cpd00573	idon__L	46	20	0.434782608695652	0.184074006093479	0.0841074098895386
Medium	g__Methanothrix_s__	fald	0.173225845146967	5.19677535440902	pairedModel_g__Methanothrix_s___Rectinema_sp015657395	Edlab MM	random_sampling_recovery_v4	cpd00055	fald	116	23	0.198275862068966	0.140082520139041	0.132197946287377
Medium	o__Bacteroidales_f__TTA_H9_g__TTA_H9_s__TTA_H9_sp002418865	12ppd-S	0.173141880387648	13.1587829094613	pairedModel_o__Bacteroidales_f__TTA_H9_g__TTA_H9_s__TTA_H9_sp002418865_Rectinema_subterraneum	Edlab MM	random_sampling_recovery_v4	cpd00453	12ppd-S	91	53	0.582417582417582	0.157938774149775	0.113616771709341
Rectinema_subterraneum	Medium	12ppd-S	0.173141880387648	13.1587829094613	pairedModel_o__Bacteroidales_f__TTA_H9_g__TTA_H9_s__TTA_H9_sp002418865_Rectinema_subterraneum	Edlab MM	random_sampling_recovery_v4	cpd00453	12ppd-S	91	53	0.582417582417582	0.157938774149775	0.113616771709341
o__Bacteroidales_f__TTA_H9_g__TTA_H9_s__TTA_H9_sp002418865	Medium	12ppd-R	0.173141880387648	13.1587829094613	pairedModel_o__Bacteroidales_f__TTA_H9_g__TTA_H9_s__TTA_H9_sp002418865_Rectinema_subterraneum	Edlab MM	random_sampling_recovery_v4	cpd01861	12ppd__R	91	53	0.582417582417582	0.157938774149775	0.113616771709341
Medium	Rectinema_subterraneum	12ppd-R	0.173141880387648	13.1587829094613	pairedModel_o__Bacteroidales_f__TTA_H9_g__TTA_H9_s__TTA_H9_sp002418865_Rectinema_subterraneum	Edlab MM	random_sampling_recovery_v4	cpd01861	12ppd__R	91	53	0.582417582417582	0.157938774149775	0.113616771709341
Medium	f__Cloacimonadaceae_g__Cloacimonas_s__	12ppd-S	0.172988005420708	13.1470884119738	pairedModel_f__Cloacimonadaceae_g__Cloacimonas_s___Dehalobacter_sp004343605_cur	Edlab MM	random_sampling_recovery_v4	cpd00453	12ppd-S	120	69	0.575	0.175212922051387	0.108147350801106
Dehalobacter_sp004343605_cur	Medium	12ppd-S	0.172988005420708	13.1470884119738	pairedModel_f__Cloacimonadaceae_g__Cloacimonas_s___Dehalobacter_sp004343605_cur	Edlab MM	random_sampling_recovery_v4	cpd00453	12ppd-S	120	69	0.575	0.175212922051387	0.108147350801106
f__Cloacimonadaceae_g__Cloacimonas_s__	Medium	12ppd-R	0.172988005420708	13.1470884119738	pairedModel_f__Cloacimonadaceae_g__Cloacimonas_s___Dehalobacter_sp004343605_cur	Edlab MM	random_sampling_recovery_v4	cpd01861	12ppd__R	120	69	0.575	0.175212922051387	0.108147350801106
Medium	Dehalobacter_sp004343605_cur	12ppd-R	0.172988005420708	13.1470884119738	pairedModel_f__Cloacimonadaceae_g__Cloacimonas_s___Dehalobacter_sp004343605_cur	Edlab MM	random_sampling_recovery_v4	cpd01861	12ppd__R	120	69	0.575	0.175212922051387	0.108147350801106
Medium	Rectinema_subterraneum	ala-L	0.172619731072725	15.3631560654726	pairedModel_Dehalobacter_sp004343605_cur_Rectinema_subterraneum	Edlab MM	random_sampling_recovery_v4	cpd00035	ala__L	81	39	0.481481481481481	0.132137059263392	0.128532062408582
Medium	Rectinema_subterraneum	h2o	0.172135060689271	3.09843109240688	pairedModel_Rectinema_sp015657395_Rectinema_subterraneum	Edlab MM	random_sampling_recovery_v4	cpd00001	h2o	82	37	0.451219512195122	0.149833517953363	0.0970629245162986
Medium	Rectinema_sp002441395	h2o	0.172039174672786	3.09670514411015	pairedModel_o__Bacteroidales_f__VadinHA17_g__SR_FBR_E99_s___Rectinema_sp002441395	Edlab MM	random_sampling_recovery_v4	cpd00001	h2o	82	49	0.597560975609756	0.163707964112824	0.0876078641855584
g__Methanothrix_s__	Medium	co	0.171923881976499	4.98579257731846	pairedModel_Dehalobacter_restrictus_cur_g__Methanothrix_s__	Edlab MM	random_sampling_recovery_v4	cpd00204	co	100	48	0.48	0.171006540250048	0.109111275379039
Rectinema_subterraneum	Medium	h2o	0.171908655723498	3.09435580302296	pairedModel_g__Methanothrix_s___Rectinema_subterraneum	Edlab MM	random_sampling_recovery_v4	cpd00001	h2o	110	30	0.272727272727273	0.183284532311016	0.106003141875652
o__Bacteroidales_f__TTA_H9_g__TTA_H9_s__TTA_H9_sp002418865	Medium	fum	0.171726068935305	19.5767718586248	pairedModel_o__Bacteroidales_f__VadinHA17_g__LD21_s___o__Bacteroidales_f__TTA_H9_g__TTA_H9_s__TTA_H9_sp002418865	Edlab MM	random_sampling_recovery_v4	cpd00106	fum	40	22	0.55	0.182472135711381	0.0801752242041314
o__Bacteroidales_f__VadinHA17_g__LD21_s__	Medium	etoh	0.171648711751522	7.89584074057003	pairedModel_o__Bacteroidales_f__VadinHA17_g__LD21_s___o__Bacteroidales_f__TTA_H9_g__TTA_H9_s__TTA_H9_sp002418865	Edlab MM	random_sampling_recovery_v4	cpd00363	etoh	40	32	0.8	0.158054368830043	0.100865287432258
Medium	o__Bacteroidales_f__VadinHA17_g__LD21_s__	fum	0.171242162857765	19.5216065657853	pairedModel_o__Bacteroidales_f__VadinHA17_g__LD21_s___o__Bacteroidales_f__TTA_H9_g__TTA_H9_s__TTA_H9_sp002418865	Edlab MM	random_sampling_recovery_v4	cpd00106	fum	40	22	0.55	0.181958925007758	0.0802639237194976
Dehalobacter_sp004343605_cur	Medium	ac	0.171238719724453	10.1030844637427	pairedModel_Dehalobacter_sp004343605_cur_Rectinema_sp015657395	Edlab MM	random_sampling_recovery_v4	cpd00029	ac	115	115	1	0.170345523611663	0.0122884329524247
Medium	o__Bacteroidales_f__TTA_H9_g__TTA_H9_s__TTA_H9_sp002418865	etoh	0.171134058889611	7.87216670892211	pairedModel_o__Bacteroidales_f__VadinHA17_g__LD21_s___o__Bacteroidales_f__TTA_H9_g__TTA_H9_s__TTA_H9_sp002418865	Edlab MM	random_sampling_recovery_v4	cpd00363	etoh	40	32	0.8	0.157731671780762	0.100866825811728
Medium	Rectinema_sp015657395	h2o	0.170943300963682	3.07697941734628	pairedModel_o__Bacteroidales_f__VadinHA17_g__SR_FBR_E99_s___Rectinema_sp015657395	Edlab MM	random_sampling_recovery_v4	cpd00001	h2o	53	23	0.433962264150943	0.175880954983537	0.121648758193786
Rectinema_subterraneum	Medium	pyr	0.17065518555232	14.8470011430518	pairedModel_Rectinema_sp015657395_Rectinema_subterraneum	Edlab MM	random_sampling_recovery_v4	cpd00020	pyr	82	40	0.48780487804878	0.155053512469009	0.0929353676229244
o__Bacteroidales_f__TTA_H9_g__TTA_H9_s__TTA_H9_sp002418865	Medium	co2	0.170532182460706	7.50341602827108	pairedModel_Dehalobacter_sp004343605_cur_o__Bacteroidales_f__TTA_H9_g__TTA_H9_s__TTA_H9_sp002418865	Edlab MM	random_sampling_recovery_v4	cpd00011	co2	103	103	1	0.17255473162551	0.0320471525314524
Rectinema_sp002441395	Medium	acald	0.17036380574536	7.49600745279584	pairedModel_Rectinema_sp002441395_Rectinema_sp015657395	Edlab MM	random_sampling_recovery_v4	cpd00071	acald	82	44	0.536585365853659	0.157357980066273	0.100638008545393
o__Bacteroidales_f__VadinHA17_g__SR_FBR_E99_s__	Medium	succ	0.170310102545888	19.755971895323	pairedModel_Dehalobacter_sp004343605_cur_o__Bacteroidales_f__VadinHA17_g__SR_FBR_E99_s__	Edlab MM	random_sampling_recovery_v4	cpd00036	succ	78	25	0.320512820512821	0.168043408388524	0.0972497265614342
o__Bacteroidales_f__VadinHA17_g__LD21_s__	Medium	mqn7	0.170293098327491	110.349927716214	pairedModel_o__Bacteroidales_f__VadinHA17_g__LD21_s___Rectinema_subterraneum	Edlab MM	random_sampling_recovery_v4	cpd11606	mqn7	46	25	0.543478260869565	0.169069855352654	0.086100253764344
Medium	Rectinema_subterraneum	mqn7	0.170293098327491	110.349927716214	pairedModel_o__Bacteroidales_f__VadinHA17_g__LD21_s___Rectinema_subterraneum	Edlab MM	random_sampling_recovery_v4	cpd11606	mqn7	46	25	0.543478260869565	0.169069855352654	0.0861002537643441
Medium	o__Bacteroidales_f__VadinHA17_g__LD21_s__	mql7	0.170293098327491	110.690513912869	pairedModel_o__Bacteroidales_f__VadinHA17_g__LD21_s___Rectinema_subterraneum	Edlab MM	random_sampling_recovery_v4	cpd11451	mql7	46	25	0.543478260869565	0.169069855352653	0.0861002537643443
Rectinema_subterraneum	Medium	mql7	0.170293098327491	110.690513912869	pairedModel_o__Bacteroidales_f__VadinHA17_g__LD21_s___Rectinema_subterraneum	Edlab MM	random_sampling_recovery_v4	cpd11451	mql7	46	25	0.543478260869565	0.169069855352655	0.0861002537643444
o__Bacteroidales_f__TTA_H9_g__TTA_H9_s__TTA_H9_sp002418865	Medium	uri	0.17026547297159	41.544775405068	pairedModel_o__Bacteroidales_f__VadinHA17_g__LD21_s___o__Bacteroidales_f__TTA_H9_g__TTA_H9_s__TTA_H9_sp002418865	Edlab MM	random_sampling_recovery_v4	cpd00249	uri	40	10	0.25	0.153786243689573	0.123504263697494
Medium	o__Bacteroidales_f__VadinHA17_g__LD21_s__	uri	0.170221840857794	41.5341291693018	pairedModel_o__Bacteroidales_f__VadinHA17_g__LD21_s___o__Bacteroidales_f__TTA_H9_g__TTA_H9_s__TTA_H9_sp002418865	Edlab MM	random_sampling_recovery_v4	cpd00249	uri	40	10	0.25	0.153768503183193	0.123505379594868
Methanobacterium_C_congolense	Medium	h2o	0.170153814369471	3.06276865865047	pairedModel_Acetobacterium_sp003260995_Methanobacterium_C_congolense	Edlab MM	random_sampling_recovery_v4	cpd00001	h2o	98	79	0.806122448979592	0.154959132511194	0.118195566522625
Medium	Rectinema_sp015657395	pyr	0.170141449561882	14.8023061118837	pairedModel_Rectinema_sp015657395_Rectinema_subterraneum	Edlab MM	random_sampling_recovery_v4	cpd00020	pyr	82	40	0.48780487804878	0.154936482879133	0.0929738375774094
Medium	Rectinema_subterraneum	h2o	0.170112012449081	3.06201622408346	pairedModel_o__Bacteroidales_f__VadinHA17_g__SR_FBR_E99_s___Rectinema_subterraneum	Edlab MM	random_sampling_recovery_v4	cpd00001	h2o	57	45	0.789473684210526	0.177335198867658	0.0998787349946736
Medium	Dehalobacter_sp004343605_cur	pyr	0.170090168763801	14.7978446824506	pairedModel_Dehalobacter_sp004343605_cur_Rectinema_sp002441395	Edlab MM	random_sampling_recovery_v4	cpd00020	pyr	87	56	0.64367816091954	0.159427109533193	0.122891461985952
o__Bacteroidales_f__VadinHA17_g__LD21_s__	Medium	fum	0.170058031411149	19.386615580871	pairedModel_Dehalobacter_sp004343605_cur_o__Bacteroidales_f__VadinHA17_g__LD21_s__	Edlab MM	random_sampling_recovery_v4	cpd00106	fum	56	16	0.285714285714286	0.183970821338662	0.121826078101652
o__Bacteroidales_f__VadinHA17_g__SR_FBR_E99_s__	Medium	12ppd-S	0.169832783549336	12.9072915497495	pairedModel_o__Bacteroidales_f__VadinHA17_g__SR_FBR_E99_s___Rectinema_sp002441395	Edlab MM	random_sampling_recovery_v4	cpd00453	12ppd-S	82	46	0.560975609756098	0.172643355376961	0.0997038824098487
Medium	Rectinema_sp002441395	12ppd-S	0.169832783549336	12.9072915497495	pairedModel_o__Bacteroidales_f__VadinHA17_g__SR_FBR_E99_s___Rectinema_sp002441395	Edlab MM	random_sampling_recovery_v4	cpd00453	12ppd-S	82	46	0.560975609756098	0.172643355376961	0.0997038824098487
Medium	o__Bacteroidales_f__VadinHA17_g__SR_FBR_E99_s__	12ppd-R	0.169832783549336	12.9072915497495	pairedModel_o__Bacteroidales_f__VadinHA17_g__SR_FBR_E99_s___Rectinema_sp002441395	Edlab MM	random_sampling_recovery_v4	cpd01861	12ppd__R	82	46	0.560975609756098	0.172643355376961	0.0997038824098487
Rectinema_sp002441395	Medium	12ppd-R	0.169832783549336	12.9072915497495	pairedModel_o__Bacteroidales_f__VadinHA17_g__SR_FBR_E99_s___Rectinema_sp002441395	Edlab MM	random_sampling_recovery_v4	cpd01861	12ppd__R	82	46	0.560975609756098	0.172643355376961	0.0997038824098487
Medium	o__Bacteroidales_f__TTA_H9_g__TTA_H9_s__TTA_H9_sp002418865	h2s	0.169813788763129	5.77366881794637	pairedModel_o__Bacteroidales_f__VadinHA17_g__SR_FBR_E99_s___o__Bacteroidales_f__TTA_H9_g__TTA_H9_s__TTA_H9_sp002418865	Edlab MM	random_sampling_recovery_v4	cpd00239	h2s	64	33	0.515625	0.140701050238125	0.107041551931497
o__Bacteroidales_f__VadinHA17_g__LD21_s__	Medium	duri	0.169750689103507	38.7031571155996	pairedModel_o__Bacteroidales_f__VadinHA17_g__LD21_s___o__Bacteroidales_f__TTA_H9_g__TTA_H9_s__TTA_H9_sp002418865	Edlab MM	random_sampling_recovery_v4	cpd00412	duri	40	10	0.25	0.153437088711885	0.123650039196817
Medium	o__Bacteroidales_f__TTA_H9_g__TTA_H9_s__TTA_H9_sp002418865	duri	0.169661644510874	38.6828549484792	pairedModel_o__Bacteroidales_f__VadinHA17_g__LD21_s___o__Bacteroidales_f__TTA_H9_g__TTA_H9_s__TTA_H9_sp002418865	Edlab MM	random_sampling_recovery_v4	cpd00412	duri	40	10	0.25	0.15340757214114	0.123641981653508
o__Bacteroidales_f__VadinHA17_g__LD21_s__	Medium	h	0.169536561513425	0.169536561513425	pairedModel_o__Bacteroidales_f__VadinHA17_g__LD21_s___Rectinema_subterraneum	Edlab MM	random_sampling_recovery_v4	cpd00067	h	46	46	1	0.175790633062759	0.0637113748136455
Medium	Dehalobacter_sp004343605_cur	fum	0.169509840195687	19.3241217823083	pairedModel_Dehalobacter_sp004343605_cur_o__Bacteroidales_f__VadinHA17_g__LD21_s__	Edlab MM	random_sampling_recovery_v4	cpd00106	fum	56	16	0.285714285714286	0.183143723539014	0.12180002418293
Medium	Rectinema_sp015657395	acald	0.169471484028847	7.45674529726929	pairedModel_Rectinema_sp002441395_Rectinema_sp015657395	Edlab MM	random_sampling_recovery_v4	cpd00071	acald	82	44	0.536585365853659	0.15610342325793	0.100623732177045
o__Bacteroidales_f__VadinHA17_g__SR_FBR_E99_s__	Medium	succ	0.169186757474707	19.625663867066	pairedModel_o__Bacteroidales_f__VadinHA17_g__SR_FBR_E99_s___o__Bacteroidales_f__TTA_H9_g__TTA_H9_s__TTA_H9_sp002418865	Edlab MM	random_sampling_recovery_v4	cpd00036	succ	64	29	0.453125	0.171440309973373	0.0962698090970424
o__Bacteroidales_f__TTA_H9_g__TTA_H9_s__TTA_H9_sp002418865	Medium	cys-L	0.169145543254165	20.4666107337539	pairedModel_o__Bacteroidales_f__VadinHA17_g__SR_FBR_E99_s___o__Bacteroidales_f__TTA_H9_g__TTA_H9_s__TTA_H9_sp002418865	Edlab MM	random_sampling_recovery_v4	cpd00084	cys__L	64	33	0.515625	0.140439641319061	0.107485610834235
Medium	o__Bacteroidales_f__TTA_H9_g__TTA_H9_s__TTA_H9_sp002418865	h2o	0.16910797231784	3.04394350172112	pairedModel_g__Methanothrix_s___o__Bacteroidales_f__TTA_H9_g__TTA_H9_s__TTA_H9_sp002418865	Edlab MM	random_sampling_recovery_v4	cpd00001	h2o	71	71	1	0.168625826412744	0.032425664702415
Medium	Dehalobacter_sp004343605_cur	succ	0.16906586009054	19.6116397705026	pairedModel_Dehalobacter_sp004343605_cur_o__Bacteroidales_f__VadinHA17_g__SR_FBR_E99_s__	Edlab MM	random_sampling_recovery_v4	cpd00036	succ	78	25	0.320512820512821	0.167107135619515	0.0966750565613995
Medium	Rectinema_sp002441395	12ppd-S	0.169017268804267	12.8453124291243	pairedModel_Rectinema_sp002441395_Rectinema_sp015657395	Edlab MM	random_sampling_recovery_v4	cpd00453	12ppd-S	82	44	0.536585365853659	0.152524749000561	0.103469835245851
Rectinema_sp015657395	Medium	12ppd-S	0.169017268804267	12.8453124291243	pairedModel_Rectinema_sp002441395_Rectinema_sp015657395	Edlab MM	random_sampling_recovery_v4	cpd00453	12ppd-S	82	44	0.536585365853659	0.152524749000561	0.103469835245851
Rectinema_sp002441395	Medium	12ppd-R	0.169017268804267	12.8453124291243	pairedModel_Rectinema_sp002441395_Rectinema_sp015657395	Edlab MM	random_sampling_recovery_v4	cpd01861	12ppd__R	82	44	0.536585365853659	0.152524749000561	0.103469835245851
Medium	Rectinema_sp015657395	12ppd-R	0.169017268804267	12.8453124291243	pairedModel_Rectinema_sp002441395_Rectinema_sp015657395	Edlab MM	random_sampling_recovery_v4	cpd01861	12ppd__R	82	44	0.536585365853659	0.152524749000561	0.103469835245851
f__Cloacimonadaceae_g__Cloacimonas_s__	Medium	h2	0.168897431517212	0.337794863034423	pairedModel_f__Cloacimonadaceae_g__Cloacimonas_s___o__Bacteroidales_f__VadinHA17_g__SR_FBR_E99_s__	Edlab MM	random_sampling_recovery_v4	cpd11640	h2	55	55	1	0.17065854284006	0.046211760262867
Acetobacterium_sp003260995	Medium	ser-L	0.168881007303306	17.7325057668472	pairedModel_Acetobacterium_sp003260995_Dehalobacter_restrictus_cur	Edlab MM	random_sampling_recovery_v4	cpd00054	ser__L	57	12	0.210526315789474	0.077619569546663	0.187927517277949
Medium	o__Bacteroidales_f__VadinHA17_g__SR_FBR_E99_s__	cys-L	0.168769041537089	20.4210540259878	pairedModel_o__Bacteroidales_f__VadinHA17_g__SR_FBR_E99_s___o__Bacteroidales_f__TTA_H9_g__TTA_H9_s__TTA_H9_sp002418865	Edlab MM	random_sampling_recovery_v4	cpd00084	cys__L	64	33	0.515625	0.139530601936408	0.107460876211177
o__Bacteroidales_f__VadinHA17_g__SR_FBR_E99_s__	Medium	h2s	0.168541130243027	5.73039842826291	pairedModel_o__Bacteroidales_f__VadinHA17_g__SR_FBR_E99_s___o__Bacteroidales_f__TTA_H9_g__TTA_H9_s__TTA_H9_sp002418865	Edlab MM	random_sampling_recovery_v4	cpd00239	h2s	64	33	0.515625	0.13928204823011	0.107391468668196
Medium	Dehalobacter_restrictus_cur	ser-L	0.168473720223426	17.6897406234597	pairedModel_Acetobacterium_sp003260995_Dehalobacter_restrictus_cur	Edlab MM	random_sampling_recovery_v4	cpd00054	ser__L	57	12	0.210526315789474	0.0771440015972481	0.188026264477167
Rectinema_subterraneum	Medium	fum	0.168441959147538	19.2023833428193	pairedModel_o__Bacteroidales_f__VadinHA17_g__LD21_s___Rectinema_subterraneum	Edlab MM	random_sampling_recovery_v4	cpd00106	fum	46	27	0.58695652173913	0.149170966844845	0.102426716930069
Medium	o__Bacteroidales_f__VadinHA17_g__LD21_s__	fum	0.168042090728146	19.1567983430086	pairedModel_o__Bacteroidales_f__VadinHA17_g__LD21_s___Rectinema_subterraneum	Edlab MM	random_sampling_recovery_v4	cpd00106	fum	46	27	0.58695652173913	0.148955198342375	0.102455661375552
Rectinema_subterraneum	Medium	co2	0.16802305485269	7.39301441351838	pairedModel_Dehalobacter_sp004343605_cur_Rectinema_subterraneum	Edlab MM	random_sampling_recovery_v4	cpd00011	co2	81	81	1	0.172905418126631	0.0276419307502042
Rectinema_sp002441395	Medium	pyr	0.167764396436299	14.595502489958	pairedModel_Dehalobacter_sp004343605_cur_Rectinema_sp002441395	Edlab MM	random_sampling_recovery_v4	cpd00020	pyr	87	57	0.655172413793103	0.154396554761313	0.123887786630326
o__Bacteroidales_f__VadinHA17_g__LD21_s__	Medium	gsn	0.167529390311642	47.4108174581946	pairedModel_o__Bacteroidales_f__VadinHA17_g__LD21_s___o__Bacteroidales_f__TTA_H9_g__TTA_H9_s__TTA_H9_sp002418865	Edlab MM	random_sampling_recovery_v4	cpd00311	gsn	40	10	0.25	0.151290903130615	0.123675128952827
o__Bacteroidales_f__TTA_H9_g__TTA_H9_s__TTA_H9_sp002418865	Medium	dgsn	0.167505816019948	44.7240528773261	pairedModel_o__Bacteroidales_f__VadinHA17_g__LD21_s___o__Bacteroidales_f__TTA_H9_g__TTA_H9_s__TTA_H9_sp002418865	Edlab MM	random_sampling_recovery_v4	cpd00277	dgsn	40	10	0.25	0.151495709700904	0.123426903471146
Medium	o__Bacteroidales_f__VadinHA17_g__LD21_s__	dgsn	0.167483441016264	44.7180787513425	pairedModel_o__Bacteroidales_f__VadinHA17_g__LD21_s___o__Bacteroidales_f__TTA_H9_g__TTA_H9_s__TTA_H9_sp002418865	Edlab MM	random_sampling_recovery_v4	cpd00277	dgsn	40	10	0.25	0.151476339666264	0.123423317244009
Medium	o__Bacteroidales_f__TTA_H9_g__TTA_H9_s__TTA_H9_sp002418865	gsn	0.167480305821745	47.3969265475538	pairedModel_o__Bacteroidales_f__VadinHA17_g__LD21_s___o__Bacteroidales_f__TTA_H9_g__TTA_H9_s__TTA_H9_sp002418865	Edlab MM	random_sampling_recovery_v4	cpd00311	gsn	40	10	0.25	0.151260330804968	0.123669930492365
Medium	o__Bacteroidales_f__VadinHA17_g__SR_FBR_E99_s__	nh4	0.167305827036048	3.01150488664886	pairedModel_o__Bacteroidales_f__VadinHA17_g__SR_FBR_E99_s___o__Bacteroidales_f__VadinHA17_g__LD21_s__	Edlab MM	random_sampling_recovery_v4	cpd00013	nh3;nh4	41	29	0.707317073170732	0.131304397043079	0.129123346151177
Dehalobacter_restrictus_cur	Medium	mal-L	0.167252055804611	22.0772713662087	pairedModel_Dehalobacter_restrictus_cur_o__Bacteroidales_f__VadinHA17_g__SR_FBR_E99_s__	Edlab MM	random_sampling_recovery_v4	cpd00130	mal__L	71	22	0.309859154929577	0.138775853128237	0.113403352737592
Medium	o__Bacteroidales_f__TTA_H9_g__TTA_H9_s__TTA_H9_sp002418865	meoh	0.167014630697529	5.34446818232093	pairedModel_o__Bacteroidales_f__VadinHA17_g__LD21_s___o__Bacteroidales_f__TTA_H9_g__TTA_H9_s__TTA_H9_sp002418865	Edlab MM	random_sampling_recovery_v4	cpd00116	meoh	40	36	0.9	0.130076724676055	0.113016391714506
Rectinema_sp002441395	Medium	glcn	0.166866178365355	32.5389047812443	pairedModel_Rectinema_sp002441395_Rectinema_sp015657395	Edlab MM	random_sampling_recovery_v4	cpd00222	glcn;glcn__D	82	29	0.353658536585366	0.184240833596678	0.106035408932985
Rectinema_sp002441395	Medium	12ppd-S	0.166791206419478	12.6761316878803	pairedModel_Rectinema_sp002441395_Rectinema_sp015657395	Edlab MM	random_sampling_recovery_v4	cpd00453	12ppd-S	82	38	0.463414634146341	0.153168019184458	0.107148724492534
Rectinema_sp015657395	Medium	12ppd-R	0.166791206419478	12.6761316878803	pairedModel_Rectinema_sp002441395_Rectinema_sp015657395	Edlab MM	random_sampling_recovery_v4	cpd01861	12ppd__R	82	38	0.463414634146341	0.153168019184458	0.107148724492534
Medium	Rectinema_sp002441395	12ppd-R	0.166791206419478	12.6761316878803	pairedModel_Rectinema_sp002441395_Rectinema_sp015657395	Edlab MM	random_sampling_recovery_v4	cpd01861	12ppd__R	82	38	0.463414634146341	0.153168019184458	0.107148724492534
Medium	Rectinema_sp015657395	12ppd-S	0.166791206419478	12.6761316878803	pairedModel_Rectinema_sp002441395_Rectinema_sp015657395	Edlab MM	random_sampling_recovery_v4	cpd00453	12ppd-S	82	38	0.463414634146341	0.153168019184458	0.107148724492534
Medium	o__Bacteroidales_f__VadinHA17_g__SR_FBR_E99_s__	mal-L	0.166765715123723	22.0130743963315	pairedModel_Dehalobacter_restrictus_cur_o__Bacteroidales_f__VadinHA17_g__SR_FBR_E99_s__	Edlab MM	random_sampling_recovery_v4	cpd00130	mal__L	71	22	0.309859154929577	0.138099788469907	0.113290974230459
Acetobacterium_sp003260995	Medium	mal-L	0.1667357394603	22.0091176087596	pairedModel_Acetobacterium_sp003260995_o__Bacteroidales_f__VadinHA17_g__LD21_s__	Edlab MM	random_sampling_recovery_v4	cpd00130	mal__L	52	1	0.0192307692307692	0.1667357394603	0
Medium	Rectinema_sp015657395	glcn	0.166729019462237	32.5121587951363	pairedModel_Rectinema_sp002441395_Rectinema_sp015657395	Edlab MM	random_sampling_recovery_v4	cpd00222	glcn;glcn__D	82	29	0.353658536585366	0.184179651923016	0.10599483677179
Rectinema_sp015657395	Medium	idon-L	0.166678793845442	32.5023647998613	pairedModel_Rectinema_sp002441395_Rectinema_sp015657395	Edlab MM	random_sampling_recovery_v4	cpd00573	idon__L	82	29	0.353658536585366	0.18398693350739	0.106108860785286
Medium	Rectinema_sp015657395	meoh	0.166566674911032	5.33013359715303	pairedModel_Dehalobacter_sp004343605_cur_Rectinema_sp015657395	Edlab MM	random_sampling_recovery_v4	cpd00116	meoh	115	75	0.652173913043478	0.119715582096982	0.134537723331225
Medium	Rectinema_sp002441395	idon-L	0.166563964033372	32.4799729865075	pairedModel_Rectinema_sp002441395_Rectinema_sp015657395	Edlab MM	random_sampling_recovery_v4	cpd00573	idon__L	82	29	0.353658536585366	0.18384930429087	0.106097735917971
Medium	Rectinema_sp002441395	pyr	0.166456589414515	14.4817232790628	pairedModel_Rectinema_sp002441395_Rectinema_sp015657395	Edlab MM	random_sampling_recovery_v4	cpd00020	pyr	82	44	0.536585365853659	0.156236625746539	0.0965800571311748
Medium	Rectinema_sp002441395	h2o	0.166249165058326	2.99248497104986	pairedModel_Rectinema_sp002441395_Rectinema_sp015657395	Edlab MM	random_sampling_recovery_v4	cpd00001	h2o	82	50	0.609756097560976	0.162278405123331	0.11472037829078
Medium	o__Bacteroidales_f__VadinHA17_g__LD21_s__	mal-L	0.166093043214684	21.9242817043383	pairedModel_Acetobacterium_sp003260995_o__Bacteroidales_f__VadinHA17_g__LD21_s__	Edlab MM	random_sampling_recovery_v4	cpd00130	mal__L	52	1	0.0192307692307692	0.166093043214684	0
Medium	g__Methanothrix_s__	h2o	0.165798348780597	2.98437027805075	pairedModel_g__Methanothrix_s___Rectinema_sp015657395	Edlab MM	random_sampling_recovery_v4	cpd00001	h2o	116	21	0.181034482758621	0.187602024556307	0.105421115138084
Medium	Rectinema_subterraneum	succ	0.165788899142807	19.2315123005656	pairedModel_o__Bacteroidales_f__VadinHA17_g__LD21_s___Rectinema_subterraneum	Edlab MM	random_sampling_recovery_v4	cpd00036	succ	46	25	0.543478260869565	0.163918586514255	0.0859691392647132
Rectinema_sp015657395	Medium	glcn	0.165689324737969	32.3094183239039	pairedModel_Rectinema_sp015657395_Rectinema_subterraneum	Edlab MM	random_sampling_recovery_v4	cpd00222	glcn;glcn__D	82	28	0.341463414634146	0.180564887499165	0.110267631626571
Rectinema_sp002441395	Medium	h	0.165639408761339	0.165639408761339	pairedModel_Rectinema_sp002441395_Rectinema_sp015657395	Edlab MM	random_sampling_recovery_v4	cpd00067	h	82	56	0.682926829268293	0.13494458268453	0.104249829740778
Medium	Rectinema_subterraneum	glcn	0.165623710659346	32.2966235785725	pairedModel_Rectinema_sp015657395_Rectinema_subterraneum	Edlab MM	random_sampling_recovery_v4	cpd00222	glcn;glcn__D	82	28	0.341463414634146	0.180431569839815	0.110261657930824
o__Bacteroidales_f__TTA_H9_g__TTA_H9_s__TTA_H9_sp002418865	Medium	pi	0.165312420953572	15.8699924115429	pairedModel_f__Cloacimonadaceae_g__Cloacimonas_s___o__Bacteroidales_f__TTA_H9_g__TTA_H9_s__TTA_H9_sp002418865	Edlab MM	random_sampling_recovery_v4	cpd00009	pi	80	80	1	0.163184036689952	0.0440287148596194
Dehalobacter_restrictus_cur	Medium	gly	0.164920875129794	12.3690656347345	pairedModel_Dehalobacter_restrictus_cur_o__Bacteroidales_f__VadinHA17_g__LD21_s__	Edlab MM	random_sampling_recovery_v4	cpd00033	gly	58	40	0.689655172413793	0.166769801636624	0.0946961114412853
o__Bacteroidales_f__VadinHA17_g__LD21_s__	Medium	fum	0.164778911082135	18.7847958633634	pairedModel_o__Bacteroidales_f__VadinHA17_g__LD21_s___Rectinema_sp015657395	Edlab MM	random_sampling_recovery_v4	cpd00106	fum	44	27	0.613636363636364	0.175320320555653	0.0882834259780873
o__Bacteroidales_f__VadinHA17_g__LD21_s__	Medium	ser-D	0.164715798605368	17.2951588535636	pairedModel_o__Bacteroidales_f__VadinHA17_g__SR_FBR_E99_s___o__Bacteroidales_f__VadinHA17_g__LD21_s__	Edlab MM	random_sampling_recovery_v4	cpd00550	ser__D	41	15	0.365853658536585	0.140977429161626	0.117099568286314
Medium	o__Bacteroidales_f__VadinHA17_g__SR_FBR_E99_s__	ser-D	0.164531374937695	17.275794368458	pairedModel_o__Bacteroidales_f__VadinHA17_g__SR_FBR_E99_s___o__Bacteroidales_f__VadinHA17_g__LD21_s__	Edlab MM	random_sampling_recovery_v4	cpd00550	ser__D	41	15	0.365853658536585	0.140747137199362	0.117052687095531
Medium	o__Bacteroidales_f__VadinHA17_g__LD21_s__	gly	0.164456958215953	12.3342718661965	pairedModel_Dehalobacter_restrictus_cur_o__Bacteroidales_f__VadinHA17_g__LD21_s__	Edlab MM	random_sampling_recovery_v4	cpd00033	gly	58	40	0.689655172413793	0.165944379640796	0.0946877812005836
Medium	Rectinema_sp015657395	fum	0.16429168520551	18.7292521134281	pairedModel_o__Bacteroidales_f__VadinHA17_g__LD21_s___Rectinema_sp015657395	Edlab MM	random_sampling_recovery_v4	cpd00106	fum	44	27	0.613636363636364	0.174992693899357	0.0883081503730812
Rectinema_subterraneum	Medium	idon-L	0.163907327151018	31.9619287944485	pairedModel_Rectinema_sp015657395_Rectinema_subterraneum	Edlab MM	random_sampling_recovery_v4	cpd00573	idon__L	82	28	0.341463414634146	0.17794247564809	0.110172105883665
Rectinema_subterraneum	Medium	succ	0.163796359522636	19.0003777046258	pairedModel_o__Bacteroidales_f__TTA_H9_g__TTA_H9_s__TTA_H9_sp002418865_Rectinema_subterraneum	Edlab MM	random_sampling_recovery_v4	cpd00036	succ	91	42	0.461538461538462	0.167246782028054	0.0935430314255676
Medium	Rectinema_sp015657395	idon-L	0.163779370667674	31.9369772801965	pairedModel_Rectinema_sp015657395_Rectinema_subterraneum	Edlab MM	random_sampling_recovery_v4	cpd00573	idon__L	82	28	0.341463414634146	0.177588425602721	0.110130427851189
o__Bacteroidales_f__VadinHA17_g__SR_FBR_E99_s__	Medium	ser-L	0.163706418149337	17.1891739056803	pairedModel_o__Bacteroidales_f__VadinHA17_g__SR_FBR_E99_s___o__Bacteroidales_f__TTA_H9_g__TTA_H9_s__TTA_H9_sp002418865	Edlab MM	random_sampling_recovery_v4	cpd00054	ser__L	64	34	0.53125	0.133719453905755	0.109153091547058
Medium	o__Bacteroidales_f__TTA_H9_g__TTA_H9_s__TTA_H9_sp002418865	ser-L	0.163484157776575	17.1658365665404	pairedModel_o__Bacteroidales_f__VadinHA17_g__SR_FBR_E99_s___o__Bacteroidales_f__TTA_H9_g__TTA_H9_s__TTA_H9_sp002418865	Edlab MM	random_sampling_recovery_v4	cpd00054	ser__L	64	34	0.53125	0.133644524784258	0.109163965045757
Medium	o__Bacteroidales_f__TTA_H9_g__TTA_H9_s__TTA_H9_sp002418865	succ	0.163461795922878	18.9615683270539	pairedModel_o__Bacteroidales_f__VadinHA17_g__SR_FBR_E99_s___o__Bacteroidales_f__TTA_H9_g__TTA_H9_s__TTA_H9_sp002418865	Edlab MM	random_sampling_recovery_v4	cpd00036	succ	64	29	0.453125	0.169356018467224	0.0956886683876181
Dehalobacter_restrictus_cur	Medium	glyclt	0.163405666932568	12.2554250199426	pairedModel_Dehalobacter_restrictus_cur_o__Bacteroidales_f__VadinHA17_g__LD21_s__	Edlab MM	random_sampling_recovery_v4	cpd00139	glyclt	58	44	0.758620689655172	0.149171400451528	0.127546176151476
Rectinema_sp015657395	Medium	pyr	0.163344544831021	14.2109754002989	pairedModel_Rectinema_sp002441395_Rectinema_sp015657395	Edlab MM	random_sampling_recovery_v4	cpd00020	pyr	82	45	0.548780487804878	0.154154937208676	0.0987684945445631
o__Bacteroidales_f__TTA_H9_g__TTA_H9_s__TTA_H9_sp002418865	Medium	mql7	0.163341237043229	106.171804078099	pairedModel_o__Bacteroidales_f__VadinHA17_g__LD21_s___o__Bacteroidales_f__TTA_H9_g__TTA_H9_s__TTA_H9_sp002418865	Edlab MM	random_sampling_recovery_v4	cpd11451	mql7	40	13	0.325	0.175173588505518	0.0878847854236148
o__Bacteroidales_f__VadinHA17_g__LD21_s__	Medium	mqn7	0.163341237043229	105.845121604012	pairedModel_o__Bacteroidales_f__VadinHA17_g__LD21_s___o__Bacteroidales_f__TTA_H9_g__TTA_H9_s__TTA_H9_sp002418865	Edlab MM	random_sampling_recovery_v4	cpd11606	mqn7	40	13	0.325	0.175173588505518	0.0878847854236148
Medium	o__Bacteroidales_f__TTA_H9_g__TTA_H9_s__TTA_H9_sp002418865	mqn7	0.163341237043229	105.845121604012	pairedModel_o__Bacteroidales_f__VadinHA17_g__LD21_s___o__Bacteroidales_f__TTA_H9_g__TTA_H9_s__TTA_H9_sp002418865	Edlab MM	random_sampling_recovery_v4	cpd11606	mqn7	40	13	0.325	0.175173588505518	0.0878847854236148
Medium	o__Bacteroidales_f__VadinHA17_g__LD21_s__	mql7	0.163341237043229	106.171804078099	pairedModel_o__Bacteroidales_f__VadinHA17_g__LD21_s___o__Bacteroidales_f__TTA_H9_g__TTA_H9_s__TTA_H9_sp002418865	Edlab MM	random_sampling_recovery_v4	cpd11451	mql7	40	13	0.325	0.175173588505518	0.0878847854236148
o__Bacteroidales_f__VadinHA17_g__LD21_s__	Medium	fum	0.163312276405865	18.6175995102686	pairedModel_o__Bacteroidales_f__VadinHA17_g__LD21_s___Rectinema_subterraneum	Edlab MM	random_sampling_recovery_v4	cpd00106	fum	46	19	0.41304347826087	0.130455330178887	0.0904311185216615
o__Bacteroidales_f__VadinHA17_g__LD21_s__	Medium	h	0.163301806526073	0.163301806526073	pairedModel_o__Bacteroidales_f__VadinHA17_g__LD21_s___Rectinema_sp015657395	Edlab MM	random_sampling_recovery_v4	cpd00067	h	44	35	0.795454545454545	0.120705743944168	0.118330480557231
Rectinema_sp015657395	Medium	h2o	0.163104139455096	2.93587451019174	pairedModel_o__Bacteroidales_f__VadinHA17_g__SR_FBR_E99_s___Rectinema_sp015657395	Edlab MM	random_sampling_recovery_v4	cpd00001	h2o	53	30	0.566037735849057	0.141271704593181	0.103231845540275
o__Bacteroidales_f__VadinHA17_g__SR_FBR_E99_s__	Medium	meoh	0.163073993725334	5.2183677992107	pairedModel_Dehalobacter_sp004343605_cur_o__Bacteroidales_f__VadinHA17_g__SR_FBR_E99_s__	Edlab MM	random_sampling_recovery_v4	cpd00116	meoh	78	32	0.41025641025641	0.15638767977481	0.0966837058805621
Medium	o__Bacteroidales_f__VadinHA17_g__LD21_s__	glyclt	0.162985537427839	12.2239153070879	pairedModel_Dehalobacter_restrictus_cur_o__Bacteroidales_f__VadinHA17_g__LD21_s__	Edlab MM	random_sampling_recovery_v4	cpd00139	glyclt	58	44	0.758620689655172	0.148738047913687	0.127610547952737
Medium	Dehalobacter_restrictus_cur	co	0.162861985917496	4.72299759160739	pairedModel_Dehalobacter_restrictus_cur_g__Methanothrix_s__	Edlab MM	random_sampling_recovery_v4	cpd00204	co	100	48	0.48	0.156206584872715	0.108267883371525
o__Bacteroidales_f__VadinHA17_g__SR_FBR_E99_s__	Medium	3-dehydrocholate	0.162831354992207	66.109530126836	pairedModel_o__Bacteroidales_f__VadinHA17_g__SR_FBR_E99_s___o__Bacteroidales_f__VadinHA17_g__LD21_s__	Edlab MM	random_sampling_recovery_v4	cpd23431	3-dehydrocholate	41	24	0.585365853658537	0.164594766380738	0.100963511541014
Medium	o__Bacteroidales_f__VadinHA17_g__LD21_s__	3-dehydrocholate	0.162831354992207	66.109530126836	pairedModel_o__Bacteroidales_f__VadinHA17_g__SR_FBR_E99_s___o__Bacteroidales_f__VadinHA17_g__LD21_s__	Edlab MM	random_sampling_recovery_v4	cpd23431	3-dehydrocholate	41	24	0.585365853658537	0.164594766380738	0.100963511541014
Rectinema_sp015657395	Medium	12ppd-S	0.162800304638378	12.3728231525167	pairedModel_Rectinema_sp015657395_Rectinema_subterraneum	Edlab MM	random_sampling_recovery_v4	cpd00453	12ppd-S	82	47	0.573170731707317	0.147624081809629	0.110718526883511
Medium	Rectinema_subterraneum	12ppd-S	0.162800304638378	12.3728231525167	pairedModel_Rectinema_sp015657395_Rectinema_subterraneum	Edlab MM	random_sampling_recovery_v4	cpd00453	12ppd-S	82	47	0.573170731707317	0.147624081809629	0.110718526883511
Medium	Rectinema_sp015657395	12ppd-R	0.162800304638378	12.3728231525167	pairedModel_Rectinema_sp015657395_Rectinema_subterraneum	Edlab MM	random_sampling_recovery_v4	cpd01861	12ppd__R	82	47	0.573170731707317	0.147624081809629	0.110718526883511
Rectinema_subterraneum	Medium	12ppd-R	0.162800304638378	12.3728231525167	pairedModel_Rectinema_sp015657395_Rectinema_subterraneum	Edlab MM	random_sampling_recovery_v4	cpd01861	12ppd__R	82	47	0.573170731707317	0.147624081809629	0.110718526883511
Medium	Rectinema_subterraneum	fum	0.162640550438126	18.5410227499464	pairedModel_o__Bacteroidales_f__VadinHA17_g__LD21_s___Rectinema_subterraneum	Edlab MM	random_sampling_recovery_v4	cpd00106	fum	46	19	0.41304347826087	0.130248043522285	0.0906705251742046
Medium	o__Bacteroidales_f__VadinHA17_g__LD21_s__	12ppd-S	0.162466280175981	12.3474372933745	pairedModel_o__Bacteroidales_f__VadinHA17_g__LD21_s___o__Bacteroidales_f__TTA_H9_g__TTA_H9_s__TTA_H9_sp002418865	Edlab MM	random_sampling_recovery_v4	cpd00453	12ppd-S	40	16	0.4	0.112792440784441	0.137879177758785
o__Bacteroidales_f__TTA_H9_g__TTA_H9_s__TTA_H9_sp002418865	Medium	12ppd-S	0.162466280175981	12.3474372933745	pairedModel_o__Bacteroidales_f__VadinHA17_g__LD21_s___o__Bacteroidales_f__TTA_H9_g__TTA_H9_s__TTA_H9_sp002418865	Edlab MM	random_sampling_recovery_v4	cpd00453	12ppd-S	40	16	0.4	0.112792440784441	0.137879177758785
o__Bacteroidales_f__VadinHA17_g__LD21_s__	Medium	12ppd-R	0.162466280175981	12.3474372933745	pairedModel_o__Bacteroidales_f__VadinHA17_g__LD21_s___o__Bacteroidales_f__TTA_H9_g__TTA_H9_s__TTA_H9_sp002418865	Edlab MM	random_sampling_recovery_v4	cpd01861	12ppd__R	40	16	0.4	0.112792440784441	0.137879177758785
Medium	o__Bacteroidales_f__TTA_H9_g__TTA_H9_s__TTA_H9_sp002418865	12ppd-R	0.162466280175981	12.3474372933745	pairedModel_o__Bacteroidales_f__VadinHA17_g__LD21_s___o__Bacteroidales_f__TTA_H9_g__TTA_H9_s__TTA_H9_sp002418865	Edlab MM	random_sampling_recovery_v4	cpd01861	12ppd__R	40	16	0.4	0.112792440784441	0.137879177758785
Rectinema_sp015657395	Medium	h	0.162409736765967	0.162409736765967	pairedModel_g__Methanothrix_s___Rectinema_sp015657395	Edlab MM	random_sampling_recovery_v4	cpd00067	h	116	116	1	0.160209977697988	0.0218933224260585
Rectinema_sp015657395	Medium	ala-L	0.162346340090593	14.4488242680628	pairedModel_Rectinema_sp015657395_Rectinema_subterraneum	Edlab MM	random_sampling_recovery_v4	cpd00035	ala__L	82	41	0.5	0.141971056766532	0.0933196334185334
Medium	Rectinema_subterraneum	ala-L	0.161989613249171	14.4170755791762	pairedModel_Rectinema_sp015657395_Rectinema_subterraneum	Edlab MM	random_sampling_recovery_v4	cpd00035	ala__L	82	41	0.5	0.14179327079269	0.0932835457852065
Rectinema_sp002441395	Medium	meoh	0.161982705905152	5.18344658896488	pairedModel_g__Methanothrix_s___Rectinema_sp002441395	Edlab MM	random_sampling_recovery_v4	cpd00116	meoh	105	47	0.447619047619048	0.122595696141001	0.128001751110023
Medium	o__Bacteroidales_f__TTA_H9_g__TTA_H9_s__TTA_H9_sp002418865	h2o	0.161279476356453	2.90303057441616	pairedModel_o__Bacteroidales_f__VadinHA17_g__LD21_s___o__Bacteroidales_f__TTA_H9_g__TTA_H9_s__TTA_H9_sp002418865	Edlab MM	random_sampling_recovery_v4	cpd00001	h2o	40	29	0.725	0.151016328104169	0.0954884287992915
Rectinema_sp015657395	Medium	nh4	0.160948488131534	2.89707278636761	pairedModel_o__Bacteroidales_f__VadinHA17_g__LD21_s___Rectinema_sp015657395	Edlab MM	random_sampling_recovery_v4	cpd00013	nh3;nh4	44	12	0.272727272727273	0.150079918673997	0.0924888526380143
o__Bacteroidales_f__VadinHA17_g__LD21_s__	Medium	mal-L	0.160742828308122	21.2180533366721	pairedModel_o__Bacteroidales_f__VadinHA17_g__SR_FBR_E99_s___o__Bacteroidales_f__VadinHA17_g__LD21_s__	Edlab MM	random_sampling_recovery_v4	cpd00130	mal__L	41	17	0.414634146341463	0.151263620613773	0.1170163395336
Medium	Rectinema_sp002441395	pyr	0.160581778601161	13.970614738301	pairedModel_Dehalobacter_sp004343605_cur_Rectinema_sp002441395	Edlab MM	random_sampling_recovery_v4	cpd00020	pyr	87	30	0.344827586206897	0.131936580929371	0.100649103303856
o__Bacteroidales_f__TTA_H9_g__TTA_H9_s__TTA_H9_sp002418865	Medium	gsn	0.160544853022658	45.4341934054121	pairedModel_o__Bacteroidales_f__VadinHA17_g__LD21_s___o__Bacteroidales_f__TTA_H9_g__TTA_H9_s__TTA_H9_sp002418865	Edlab MM	random_sampling_recovery_v4	cpd00311	gsn	40	30	0.75	0.113057119195155	0.1155082269304
o__Bacteroidales_f__VadinHA17_g__LD21_s__	Medium	dgsn	0.160542524132288	42.8648539433208	pairedModel_o__Bacteroidales_f__VadinHA17_g__LD21_s___o__Bacteroidales_f__TTA_H9_g__TTA_H9_s__TTA_H9_sp002418865	Edlab MM	random_sampling_recovery_v4	cpd00277	dgsn	40	30	0.75	0.113068369134789	0.115550205898918
Medium	o__Bacteroidales_f__TTA_H9_g__TTA_H9_s__TTA_H9_sp002418865	dgsn	0.160502311980801	42.8541172988739	pairedModel_o__Bacteroidales_f__VadinHA17_g__LD21_s___o__Bacteroidales_f__TTA_H9_g__TTA_H9_s__TTA_H9_sp002418865	Edlab MM	random_sampling_recovery_v4	cpd00277	dgsn	40	30	0.75	0.113040719009067	0.115542096756963
Medium	o__Bacteroidales_f__VadinHA17_g__LD21_s__	gsn	0.160499882808434	45.4214668347869	pairedModel_o__Bacteroidales_f__VadinHA17_g__LD21_s___o__Bacteroidales_f__TTA_H9_g__TTA_H9_s__TTA_H9_sp002418865	Edlab MM	random_sampling_recovery_v4	cpd00311	gsn	40	30	0.75	0.113045441730636	0.115514501238775
Medium	Rectinema_sp015657395	nh4	0.160462106706865	2.88831792072356	pairedModel_Rectinema_sp002441395_Rectinema_sp015657395	Edlab MM	random_sampling_recovery_v4	cpd00013	nh3;nh4	82	56	0.682926829268293	0.151350558508623	0.0948071794210676
Medium	o__Bacteroidales_f__VadinHA17_g__SR_FBR_E99_s__	mal-L	0.160354595143797	21.1668065589812	pairedModel_o__Bacteroidales_f__VadinHA17_g__SR_FBR_E99_s___o__Bacteroidales_f__VadinHA17_g__LD21_s__	Edlab MM	random_sampling_recovery_v4	cpd00130	mal__L	41	17	0.414634146341463	0.151112737403036	0.117114610056036
Rectinema_sp002441395	Medium	idon-L	0.160340953730954	31.2664859775361	pairedModel_o__Bacteroidales_f__VadinHA17_g__LD21_s___Rectinema_sp002441395	Edlab MM	random_sampling_recovery_v4	cpd00573	idon__L	63	38	0.603174603174603	0.150905788028548	0.102061780619088
o__Bacteroidales_f__TTA_H9_g__TTA_H9_s__TTA_H9_sp002418865	Medium	h	0.160332324379607	0.160332324379607	pairedModel_o__Bacteroidales_f__VadinHA17_g__SR_FBR_E99_s___o__Bacteroidales_f__TTA_H9_g__TTA_H9_s__TTA_H9_sp002418865	Edlab MM	random_sampling_recovery_v4	cpd00067	h	64	36	0.5625	0.162300874247047	0.098035714374583
Medium	o__Bacteroidales_f__VadinHA17_g__LD21_s__	idon-L	0.160251463893189	31.2490354591718	pairedModel_o__Bacteroidales_f__VadinHA17_g__LD21_s___Rectinema_sp002441395	Edlab MM	random_sampling_recovery_v4	cpd00573	idon__L	63	38	0.603174603174603	0.150692921511615	0.102051236555663
o__Bacteroidales_f__VadinHA17_g__LD21_s__	Medium	glcn	0.160126410132226	31.224649975784	pairedModel_o__Bacteroidales_f__VadinHA17_g__LD21_s___Rectinema_sp002441395	Edlab MM	random_sampling_recovery_v4	cpd00222	glcn;glcn__D	63	38	0.603174603174603	0.150174469942998	0.102140914032057
Medium	Acetobacterium_sp003260995	nh4	0.160099430544019	2.88178974979235	pairedModel_Acetobacterium_sp003260995_Dehalobacter_sp004343605_cur	Edlab MM	random_sampling_recovery_v4	cpd00013	nh3;nh4	94	7	0.074468085106383	0.104609732549173	0.117130788222552
Medium	Rectinema_sp002441395	glcn	0.160051317600183	31.2100069320357	pairedModel_o__Bacteroidales_f__VadinHA17_g__LD21_s___Rectinema_sp002441395	Edlab MM	random_sampling_recovery_v4	cpd00222	glcn;glcn__D	63	38	0.603174603174603	0.150132136930802	0.102138903313416
Medium	o__Bacteroidales_f__TTA_H9_g__TTA_H9_s__TTA_H9_sp002418865	mqn7	0.1597010790234	103.486299207163	pairedModel_o__Bacteroidales_f__TTA_H9_g__TTA_H9_s__TTA_H9_sp002418865_Rectinema_subterraneum	Edlab MM	random_sampling_recovery_v4	cpd11606	mqn7	91	42	0.461538461538462	0.163428528797846	0.093819779300451
o__Bacteroidales_f__TTA_H9_g__TTA_H9_s__TTA_H9_sp002418865	Medium	mql7	0.159701079023399	103.80570136521	pairedModel_o__Bacteroidales_f__TTA_H9_g__TTA_H9_s__TTA_H9_sp002418865_Rectinema_subterraneum	Edlab MM	random_sampling_recovery_v4	cpd11451	mql7	91	42	0.461538461538462	0.163428528797846	0.0938197793004509
Medium	Rectinema_subterraneum	mql7	0.159701079023399	103.80570136521	pairedModel_o__Bacteroidales_f__TTA_H9_g__TTA_H9_s__TTA_H9_sp002418865_Rectinema_subterraneum	Edlab MM	random_sampling_recovery_v4	cpd11451	mql7	91	42	0.461538461538462	0.163428528797846	0.0938197793004509
Rectinema_subterraneum	Medium	mqn7	0.159701079023399	103.486299207163	pairedModel_o__Bacteroidales_f__TTA_H9_g__TTA_H9_s__TTA_H9_sp002418865_Rectinema_subterraneum	Edlab MM	random_sampling_recovery_v4	cpd11606	mqn7	91	42	0.461538461538462	0.163428528797845	0.0938197793004508
Medium	o__Bacteroidales_f__VadinHA17_g__SR_FBR_E99_s__	12ppd-S	0.159548522224555	12.1256876890662	pairedModel_o__Bacteroidales_f__VadinHA17_g__SR_FBR_E99_s___o__Bacteroidales_f__VadinHA17_g__LD21_s__	Edlab MM	random_sampling_recovery_v4	cpd00453	12ppd-S	41	19	0.463414634146341	0.127137904719906	0.132088306672082
o__Bacteroidales_f__VadinHA17_g__LD21_s__	Medium	12ppd-S	0.159548522224555	12.1256876890662	pairedModel_o__Bacteroidales_f__VadinHA17_g__SR_FBR_E99_s___o__Bacteroidales_f__VadinHA17_g__LD21_s__	Edlab MM	random_sampling_recovery_v4	cpd00453	12ppd-S	41	19	0.463414634146341	0.127137904719906	0.132088306672082
o__Bacteroidales_f__VadinHA17_g__SR_FBR_E99_s__	Medium	12ppd-R	0.159548522224555	12.1256876890662	pairedModel_o__Bacteroidales_f__VadinHA17_g__SR_FBR_E99_s___o__Bacteroidales_f__VadinHA17_g__LD21_s__	Edlab MM	random_sampling_recovery_v4	cpd01861	12ppd__R	41	19	0.463414634146341	0.127137904719906	0.132088306672082
Medium	o__Bacteroidales_f__VadinHA17_g__LD21_s__	12ppd-R	0.159548522224555	12.1256876890662	pairedModel_o__Bacteroidales_f__VadinHA17_g__SR_FBR_E99_s___o__Bacteroidales_f__VadinHA17_g__LD21_s__	Edlab MM	random_sampling_recovery_v4	cpd01861	12ppd__R	41	19	0.463414634146341	0.127137904719906	0.132088306672082
Dehalobacter_sp004343605_cur	Medium	gln-L	0.159253558590355	23.2510195541918	pairedModel_Dehalobacter_restrictus_cur_Dehalobacter_sp004343605_cur	Edlab MM	random_sampling_recovery_v4	cpd00053	gln__L	94	23	0.24468085106383	0.124665047105905	0.147356370186948
Medium	Dehalobacter_restrictus_cur	gln-L	0.158853809705931	23.1926562170659	pairedModel_Dehalobacter_restrictus_cur_Dehalobacter_sp004343605_cur	Edlab MM	random_sampling_recovery_v4	cpd00053	gln__L	94	23	0.24468085106383	0.124470345580027	0.147401678393098
Medium	Rectinema_sp002441395	h2o	0.15884499823437	2.85920996821866	pairedModel_o__Bacteroidales_f__VadinHA17_g__LD21_s___Rectinema_sp002441395	Edlab MM	random_sampling_recovery_v4	cpd00001	h2o	63	38	0.603174603174603	0.154870820670614	0.0998037951158777
Medium	o__Bacteroidales_f__TTA_H9_g__TTA_H9_s__TTA_H9_sp002418865	succ	0.158747564319897	18.414717461108	pairedModel_o__Bacteroidales_f__TTA_H9_g__TTA_H9_s__TTA_H9_sp002418865_Rectinema_subterraneum	Edlab MM	random_sampling_recovery_v4	cpd00036	succ	91	42	0.461538461538462	0.165820731248926	0.0921503959259351
o__Bacteroidales_f__TTA_H9_g__TTA_H9_s__TTA_H9_sp002418865	Medium	duri	0.158677080522336	36.1783743590925	pairedModel_o__Bacteroidales_f__VadinHA17_g__LD21_s___o__Bacteroidales_f__TTA_H9_g__TTA_H9_s__TTA_H9_sp002418865	Edlab MM	random_sampling_recovery_v4	cpd00412	duri	40	30	0.75	0.11142518154086	0.115551559662008
o__Bacteroidales_f__VadinHA17_g__LD21_s__	Medium	mal-L	0.15858888838585	20.9337332669323	pairedModel_Dehalobacter_sp004343605_cur_o__Bacteroidales_f__VadinHA17_g__LD21_s__	Edlab MM	random_sampling_recovery_v4	cpd00130	mal__L	56	54	0.964285714285714	0.137748288259971	0.0993952367083281
Medium	o__Bacteroidales_f__VadinHA17_g__LD21_s__	duri	0.158584415329142	36.1572466950444	pairedModel_o__Bacteroidales_f__VadinHA17_g__LD21_s___o__Bacteroidales_f__TTA_H9_g__TTA_H9_s__TTA_H9_sp002418865	Edlab MM	random_sampling_recovery_v4	cpd00412	duri	40	30	0.75	0.111295105806317	0.115585956802718
Rectinema_sp002441395	Medium	h2o	0.158578189362513	2.85440740852522	pairedModel_Rectinema_sp002441395_Rectinema_sp015657395	Edlab MM	random_sampling_recovery_v4	cpd00001	h2o	82	32	0.390243902439024	0.158969298260438	0.103036932022793
Rectinema_sp002441395	Medium	succ	0.158569789484023	18.3940955801467	pairedModel_Dehalobacter_sp004343605_cur_Rectinema_sp002441395	Edlab MM	random_sampling_recovery_v4	cpd00036	succ	87	87	1	0.159391906631722	0.0109293506162615
Medium	Rectinema_sp002441395	ptrc	0.158472167313019	14.2624950581717	pairedModel_Dehalobacter_sp004343605_cur_Rectinema_sp002441395	Edlab MM	random_sampling_recovery_v4	cpd00118	ptrc	87	87	1	0.159313528651707	0.0105444311661349
Rectinema_sp015657395	Medium	fald	0.158405031101208	4.75215093303625	pairedModel_o__Bacteroidales_f__VadinHA17_g__SR_FBR_E99_s___Rectinema_sp015657395	Edlab MM	random_sampling_recovery_v4	cpd00055	fald	53	24	0.452830188679245	0.148966844710471	0.106994531634714
o__Bacteroidales_f__VadinHA17_g__LD21_s__	Medium	uri	0.158253696355551	38.6139019107543	pairedModel_o__Bacteroidales_f__VadinHA17_g__LD21_s___o__Bacteroidales_f__TTA_H9_g__TTA_H9_s__TTA_H9_sp002418865	Edlab MM	random_sampling_recovery_v4	cpd00249	uri	40	30	0.75	0.110939075242486	0.115647866965355
Medium	o__Bacteroidales_f__TTA_H9_g__TTA_H9_s__TTA_H9_sp002418865	uri	0.158187434533265	38.5977340261166	pairedModel_o__Bacteroidales_f__VadinHA17_g__LD21_s___o__Bacteroidales_f__TTA_H9_g__TTA_H9_s__TTA_H9_sp002418865	Edlab MM	random_sampling_recovery_v4	cpd00249	uri	40	30	0.75	0.110838087767801	0.115660450270037
Medium	Dehalobacter_sp004343605_cur	mal-L	0.15809669800196	20.8687641362588	pairedModel_Dehalobacter_sp004343605_cur_o__Bacteroidales_f__VadinHA17_g__LD21_s__	Edlab MM	random_sampling_recovery_v4	cpd00130	mal__L	56	54	0.964285714285714	0.137219123141118	0.0993878003206639
o__Bacteroidales_f__VadinHA17_g__SR_FBR_E99_s__	Medium	ser-L	0.158033626957384	16.5935308305253	pairedModel_o__Bacteroidales_f__VadinHA17_g__SR_FBR_E99_s___o__Bacteroidales_f__VadinHA17_g__LD21_s__	Edlab MM	random_sampling_recovery_v4	cpd00054	ser__L	41	23	0.560975609756098	0.152116996449412	0.0922362039726177
Medium	o__Bacteroidales_f__VadinHA17_g__SR_FBR_E99_s__	fald	0.157943990148466	4.73831970445399	pairedModel_o__Bacteroidales_f__VadinHA17_g__SR_FBR_E99_s___Rectinema_sp015657395	Edlab MM	random_sampling_recovery_v4	cpd00055	fald	53	24	0.452830188679245	0.148498642200909	0.106808868969815
o__Bacteroidales_f__TTA_H9_g__TTA_H9_s__TTA_H9_sp002418865	Medium	h	0.157898293604722	0.157898293604722	pairedModel_g__Methanothrix_s___o__Bacteroidales_f__TTA_H9_g__TTA_H9_s__TTA_H9_sp002418865	Edlab MM	random_sampling_recovery_v4	cpd00067	h	71	71	1	0.161757657262564	0.0274626123639954
Medium	o__Bacteroidales_f__VadinHA17_g__LD21_s__	ser-L	0.157839011175932	16.5730961734729	pairedModel_o__Bacteroidales_f__VadinHA17_g__SR_FBR_E99_s___o__Bacteroidales_f__VadinHA17_g__LD21_s__	Edlab MM	random_sampling_recovery_v4	cpd00054	ser__L	41	23	0.560975609756098	0.151742123497652	0.0922681499432353
Rectinema_subterraneum	Medium	h2o	0.157778377122498	2.84001078820496	pairedModel_o__Bacteroidales_f__VadinHA17_g__LD21_s___Rectinema_subterraneum	Edlab MM	random_sampling_recovery_v4	cpd00001	h2o	46	30	0.652173913043478	0.173727831719319	0.0903319723324061
Medium	o__Bacteroidales_f__VadinHA17_g__SR_FBR_E99_s__	nh4	0.157678648449518	2.83821567209133	pairedModel_o__Bacteroidales_f__VadinHA17_g__SR_FBR_E99_s___Rectinema_subterraneum	Edlab MM	random_sampling_recovery_v4	cpd00013	nh3;nh4	57	45	0.789473684210526	0.131184434129089	0.100422391830688
Rectinema_subterraneum	Medium	acald	0.15754875803603	6.93214535358531	pairedModel_o__Bacteroidales_f__VadinHA17_g__LD21_s___Rectinema_subterraneum	Edlab MM	random_sampling_recovery_v4	cpd00071	acald	46	28	0.608695652173913	0.179057083733522	0.0972106285452751
Rectinema_subterraneum	Medium	pyr	0.15743167528857	13.6965557501056	pairedModel_g__Methanothrix_s___Rectinema_subterraneum	Edlab MM	random_sampling_recovery_v4	cpd00020	pyr	110	57	0.518181818181818	0.130513104702952	0.120849407894219
Rectinema_subterraneum	Medium	ala-L	0.157385703230954	14.0073275875549	pairedModel_Rectinema_sp015657395_Rectinema_subterraneum	Edlab MM	random_sampling_recovery_v4	cpd00035	ala__L	82	41	0.5	0.149103200051297	0.089724210779433
Medium	o__Bacteroidales_f__VadinHA17_g__LD21_s__	acald	0.157218813446475	6.91762779164491	pairedModel_o__Bacteroidales_f__VadinHA17_g__LD21_s___Rectinema_subterraneum	Edlab MM	random_sampling_recovery_v4	cpd00071	acald	46	28	0.608695652173913	0.178880693844052	0.0972587764132554
Rectinema_sp002441395	Medium	h	0.157170808396271	0.157170808396271	pairedModel_g__Methanothrix_s___Rectinema_sp002441395	Edlab MM	random_sampling_recovery_v4	cpd00067	h	105	105	1	0.155018219346048	0.0247834544514638
o__Bacteroidales_f__VadinHA17_g__LD21_s__	Medium	xtsn	0.15698398268606	44.5834510828411	pairedModel_o__Bacteroidales_f__VadinHA17_g__LD21_s___Rectinema_subterraneum	Edlab MM	random_sampling_recovery_v4	cpd01217	xtsn	46	46	1	0.166797215382444	0.0928942089330758
Medium	Rectinema_sp015657395	ala-L	0.156953791926164	13.9688874814286	pairedModel_Rectinema_sp015657395_Rectinema_subterraneum	Edlab MM	random_sampling_recovery_v4	cpd00035	ala__L	82	41	0.5	0.149051351834554	0.0897796177689585
Medium	Rectinema_subterraneum	xtsn	0.156953198918239	44.5747084927798	pairedModel_o__Bacteroidales_f__VadinHA17_g__LD21_s___Rectinema_subterraneum	Edlab MM	random_sampling_recovery_v4	cpd01217	xtsn	46	46	1	0.16676700171764	0.0928909749610265
Medium	g__Methanothrix_s__	pyr	0.156748640988658	13.6371317660132	pairedModel_g__Methanothrix_s___Rectinema_subterraneum	Edlab MM	random_sampling_recovery_v4	cpd00020	pyr	110	57	0.518181818181818	0.128070535417393	0.120881837350705
o__Bacteroidales_f__VadinHA17_g__SR_FBR_E99_s__	Medium	lac-D	0.156745295300124	13.950331281711	pairedModel_o__Bacteroidales_f__VadinHA17_g__SR_FBR_E99_s___o__Bacteroidales_f__VadinHA17_g__LD21_s__	Edlab MM	random_sampling_recovery_v4	cpd00221	lac__D	41	26	0.634146341463415	0.145666248283564	0.116603534630541
o__Bacteroidales_f__VadinHA17_g__SR_FBR_E99_s__	Medium	succ	0.156656021037994	18.1720984404073	pairedModel_o__Bacteroidales_f__VadinHA17_g__SR_FBR_E99_s___Rectinema_subterraneum	Edlab MM	random_sampling_recovery_v4	cpd00036	succ	57	30	0.526315789473684	0.136833639605117	0.0997690222444807
Medium	Rectinema_sp015657395	nh4	0.156554249788737	2.81797649619726	pairedModel_o__Bacteroidales_f__VadinHA17_g__LD21_s___Rectinema_sp015657395	Edlab MM	random_sampling_recovery_v4	cpd00013	nh3;nh4	44	32	0.727272727272727	0.158419599376555	0.109930376560952
Rectinema_subterraneum	Medium	ins	0.156547980677422	41.954858821549	pairedModel_o__Bacteroidales_f__VadinHA17_g__LD21_s___Rectinema_subterraneum	Edlab MM	random_sampling_recovery_v4	cpd00246	ins	46	46	1	0.166037774367369	0.093003984753775
Medium	o__Bacteroidales_f__VadinHA17_g__LD21_s__	ins	0.1565007335631	41.9421965949109	pairedModel_o__Bacteroidales_f__VadinHA17_g__LD21_s___Rectinema_subterraneum	Edlab MM	random_sampling_recovery_v4	cpd00246	ins	46	46	1	0.166024283638204	0.09299945533858
o__Bacteroidales_f__TTA_H9_g__TTA_H9_s__TTA_H9_sp002418865	Medium	fum	0.156392558958996	17.8287517213256	pairedModel_o__Bacteroidales_f__TTA_H9_g__TTA_H9_s__TTA_H9_sp002418865_Rectinema_subterraneum	Edlab MM	random_sampling_recovery_v4	cpd00106	fum	91	39	0.428571428571429	0.137130917557611	0.105909043186689
Rectinema_sp015657395	Medium	etoh	0.156358207532855	7.19247754651132	pairedModel_Rectinema_sp002441395_Rectinema_sp015657395	Edlab MM	random_sampling_recovery_v4	cpd00363	etoh	82	42	0.51219512195122	0.138436616883541	0.0973783814102163
Medium	o__Bacteroidales_f__VadinHA17_g__LD21_s__	lac-D	0.156255567586351	13.9067455151853	pairedModel_o__Bacteroidales_f__VadinHA17_g__SR_FBR_E99_s___o__Bacteroidales_f__VadinHA17_g__LD21_s__	Edlab MM	random_sampling_recovery_v4	cpd00221	lac__D	41	26	0.634146341463415	0.145103476415476	0.116513900528316
Medium	o__Bacteroidales_f__VadinHA17_g__SR_FBR_E99_s__	12ppd-R	0.156013749773148	11.8570449827592	pairedModel_o__Bacteroidales_f__VadinHA17_g__SR_FBR_E99_s___o__Bacteroidales_f__TTA_H9_g__TTA_H9_s__TTA_H9_sp002418865	Edlab MM	random_sampling_recovery_v4	cpd01861	12ppd__R	64	30	0.46875	0.120738250127381	0.10992848761581
o__Bacteroidales_f__VadinHA17_g__SR_FBR_E99_s__	Medium	12ppd-S	0.156013749773148	11.8570449827592	pairedModel_o__Bacteroidales_f__VadinHA17_g__SR_FBR_E99_s___o__Bacteroidales_f__TTA_H9_g__TTA_H9_s__TTA_H9_sp002418865	Edlab MM	random_sampling_recovery_v4	cpd00453	12ppd-S	64	30	0.46875	0.120738250127381	0.109928487615809
Medium	o__Bacteroidales_f__TTA_H9_g__TTA_H9_s__TTA_H9_sp002418865	12ppd-S	0.156013749773148	11.8570449827592	pairedModel_o__Bacteroidales_f__VadinHA17_g__SR_FBR_E99_s___o__Bacteroidales_f__TTA_H9_g__TTA_H9_s__TTA_H9_sp002418865	Edlab MM	random_sampling_recovery_v4	cpd00453	12ppd-S	64	30	0.46875	0.120738250127381	0.109928487615809
o__Bacteroidales_f__TTA_H9_g__TTA_H9_s__TTA_H9_sp002418865	Medium	12ppd-R	0.156013749773148	11.8570449827592	pairedModel_o__Bacteroidales_f__VadinHA17_g__SR_FBR_E99_s___o__Bacteroidales_f__TTA_H9_g__TTA_H9_s__TTA_H9_sp002418865	Edlab MM	random_sampling_recovery_v4	cpd01861	12ppd__R	64	30	0.46875	0.120738250127381	0.109928487615809
Dehalobacter_sp004343605_cur	Medium	pyr	0.155937813996846	13.5665898177256	pairedModel_Dehalobacter_sp004343605_cur_Rectinema_sp002441395	Edlab MM	random_sampling_recovery_v4	cpd00020	pyr	87	31	0.35632183908046	0.12882028639751	0.103135881514628
Medium	Dehalobacter_sp004343605_cur	succ	0.155861083061906	18.0798856351811	pairedModel_Dehalobacter_sp004343605_cur_Rectinema_sp002441395	Edlab MM	random_sampling_recovery_v4	cpd00036	succ	87	87	1	0.157345452356123	0.0104200795325245
Medium	Rectinema_subterraneum	fum	0.155801594527153	17.7613817760955	pairedModel_o__Bacteroidales_f__TTA_H9_g__TTA_H9_s__TTA_H9_sp002418865_Rectinema_subterraneum	Edlab MM	random_sampling_recovery_v4	cpd00106	fum	91	39	0.428571428571429	0.136771441267882	0.105880482256293
Medium	Rectinema_sp002441395	fald	0.155759267118609	4.67277801355827	pairedModel_o__Bacteroidales_f__VadinHA17_g__SR_FBR_E99_s___Rectinema_sp002441395	Edlab MM	random_sampling_recovery_v4	cpd00055	fald	82	50	0.609756097560976	0.161855583715156	0.0819871122944608
Medium	Rectinema_sp002441395	etoh	0.155616593604855	7.15836330582331	pairedModel_Rectinema_sp002441395_Rectinema_sp015657395	Edlab MM	random_sampling_recovery_v4	cpd00363	etoh	82	42	0.51219512195122	0.13783373321749	0.097353108560044
Medium	o__Bacteroidales_f__VadinHA17_g__SR_FBR_E99_s__	mqn7	0.155212756149714	100.577865985015	pairedModel_o__Bacteroidales_f__VadinHA17_g__SR_FBR_E99_s___o__Bacteroidales_f__TTA_H9_g__TTA_H9_s__TTA_H9_sp002418865	Edlab MM	random_sampling_recovery_v4	cpd11606	mqn7	64	34	0.53125	0.154161754573998	0.0862252444016824
o__Bacteroidales_f__TTA_H9_g__TTA_H9_s__TTA_H9_sp002418865	Medium	mqn7	0.155212756149714	100.577865985015	pairedModel_o__Bacteroidales_f__VadinHA17_g__SR_FBR_E99_s___o__Bacteroidales_f__TTA_H9_g__TTA_H9_s__TTA_H9_sp002418865	Edlab MM	random_sampling_recovery_v4	cpd11606	mqn7	64	34	0.53125	0.154161754573998	0.0862252444016824
o__Bacteroidales_f__VadinHA17_g__SR_FBR_E99_s__	Medium	mql7	0.155212756149714	100.888291497314	pairedModel_o__Bacteroidales_f__VadinHA17_g__SR_FBR_E99_s___o__Bacteroidales_f__TTA_H9_g__TTA_H9_s__TTA_H9_sp002418865	Edlab MM	random_sampling_recovery_v4	cpd11451	mql7	64	34	0.53125	0.154161754573998	0.0862252444016824
Medium	o__Bacteroidales_f__TTA_H9_g__TTA_H9_s__TTA_H9_sp002418865	mql7	0.155212756149714	100.888291497314	pairedModel_o__Bacteroidales_f__VadinHA17_g__SR_FBR_E99_s___o__Bacteroidales_f__TTA_H9_g__TTA_H9_s__TTA_H9_sp002418865	Edlab MM	random_sampling_recovery_v4	cpd11451	mql7	64	34	0.53125	0.154161754573998	0.0862252444016824
Medium	o__Bacteroidales_f__VadinHA17_g__SR_FBR_E99_s__	mql7	0.155097145653504	100.813144674778	pairedModel_o__Bacteroidales_f__VadinHA17_g__SR_FBR_E99_s___o__Bacteroidales_f__TTA_H9_g__TTA_H9_s__TTA_H9_sp002418865	Edlab MM	random_sampling_recovery_v4	cpd11451	mql7	64	30	0.46875	0.156228090384363	0.09025185397109
o__Bacteroidales_f__TTA_H9_g__TTA_H9_s__TTA_H9_sp002418865	Medium	mql7	0.155097145653504	100.813144674778	pairedModel_o__Bacteroidales_f__VadinHA17_g__SR_FBR_E99_s___o__Bacteroidales_f__TTA_H9_g__TTA_H9_s__TTA_H9_sp002418865	Edlab MM	random_sampling_recovery_v4	cpd11451	mql7	64	30	0.46875	0.156228090384363	0.09025185397109
o__Bacteroidales_f__VadinHA17_g__SR_FBR_E99_s__	Medium	mqn7	0.155097145653504	100.502950383471	pairedModel_o__Bacteroidales_f__VadinHA17_g__SR_FBR_E99_s___o__Bacteroidales_f__TTA_H9_g__TTA_H9_s__TTA_H9_sp002418865	Edlab MM	random_sampling_recovery_v4	cpd11606	mqn7	64	30	0.46875	0.156228090384363	0.0902518539710898
Medium	o__Bacteroidales_f__TTA_H9_g__TTA_H9_s__TTA_H9_sp002418865	mqn7	0.155097145653504	100.502950383471	pairedModel_o__Bacteroidales_f__VadinHA17_g__SR_FBR_E99_s___o__Bacteroidales_f__TTA_H9_g__TTA_H9_s__TTA_H9_sp002418865	Edlab MM	random_sampling_recovery_v4	cpd11606	mqn7	64	30	0.46875	0.156228090384363	0.09025185397109
Rectinema_sp015657395	Medium	mal-L	0.155078947299678	20.4704210435575	pairedModel_Rectinema_sp002441395_Rectinema_sp015657395	Edlab MM	random_sampling_recovery_v4	cpd00130	mal__L	82	45	0.548780487804878	0.147281616237613	0.101539059343454
Rectinema_sp015657395	Medium	h	0.155025795096881	0.155025795096881	pairedModel_o__Bacteroidales_f__VadinHA17_g__SR_FBR_E99_s___Rectinema_sp015657395	Edlab MM	random_sampling_recovery_v4	cpd00067	h	53	37	0.69811320754717	0.144768515040649	0.0979334423042293
Rectinema_sp015657395	Medium	glu-L	0.155006729986722	22.6309825780614	pairedModel_Dehalobacter_sp004343605_cur_Rectinema_sp015657395	Edlab MM	random_sampling_recovery_v4	cpd00023	glu__L	115	76	0.660869565217391	0.134078791642641	0.118810062107539
Medium	Dehalobacter_sp004343605_cur	glu-L	0.154632245622535	22.5763078608901	pairedModel_Dehalobacter_sp004343605_cur_Rectinema_sp015657395	Edlab MM	random_sampling_recovery_v4	cpd00023	glu__L	115	76	0.660869565217391	0.133785592839263	0.118867671836814
o__Bacteroidales_f__VadinHA17_g__SR_FBR_E99_s__	Medium	ala-L	0.154615790679486	13.7608053704743	pairedModel_Dehalobacter_sp004343605_cur_o__Bacteroidales_f__VadinHA17_g__SR_FBR_E99_s__	Edlab MM	random_sampling_recovery_v4	cpd00035	ala__L	78	17	0.217948717948718	0.132916804183774	0.0844409273521437
Medium	Rectinema_sp002441395	mal-L	0.154594457834571	20.4064684341633	pairedModel_Rectinema_sp002441395_Rectinema_sp015657395	Edlab MM	random_sampling_recovery_v4	cpd00130	mal__L	82	45	0.548780487804878	0.14670327096423	0.101545732352775
Medium	Dehalobacter_sp004343605_cur	ala-L	0.15422594059845	13.726108713262	pairedModel_Dehalobacter_sp004343605_cur_o__Bacteroidales_f__VadinHA17_g__SR_FBR_E99_s__	Edlab MM	random_sampling_recovery_v4	cpd00035	ala__L	78	17	0.217948717948718	0.132910808660076	0.0845029224968008
o__Bacteroidales_f__VadinHA17_g__SR_FBR_E99_s__	Medium	nh4	0.153906357636546	2.77031443745782	pairedModel_o__Bacteroidales_f__VadinHA17_g__SR_FBR_E99_s___o__Bacteroidales_f__VadinHA17_g__LD21_s__	Edlab MM	random_sampling_recovery_v4	cpd00013	nh3;nh4	41	12	0.292682926829268	0.106864313293507	0.121014429606206
o__Bacteroidales_f__VadinHA17_g__LD21_s__	Medium	ser-L	0.153598105137617	16.1278010394498	pairedModel_o__Bacteroidales_f__VadinHA17_g__SR_FBR_E99_s___o__Bacteroidales_f__VadinHA17_g__LD21_s__	Edlab MM	random_sampling_recovery_v4	cpd00054	ser__L	41	18	0.439024390243902	0.15017161069487	0.0896944146455036
Medium	o__Bacteroidales_f__VadinHA17_g__SR_FBR_E99_s__	ser-L	0.153428361159501	16.1099779217476	pairedModel_o__Bacteroidales_f__VadinHA17_g__SR_FBR_E99_s___o__Bacteroidales_f__VadinHA17_g__LD21_s__	Edlab MM	random_sampling_recovery_v4	cpd00054	ser__L	41	18	0.439024390243902	0.149927427731891	0.0896323185588783
o__Bacteroidales_f__VadinHA17_g__SR_FBR_E99_s__	Medium	fald	0.153349218726984	4.60047656180951	pairedModel_o__Bacteroidales_f__VadinHA17_g__SR_FBR_E99_s___Rectinema_sp002441395	Edlab MM	random_sampling_recovery_v4	cpd00055	fald	82	51	0.621951219512195	0.160077862627176	0.0841474396470097
Medium	o__Bacteroidales_f__VadinHA17_g__SR_FBR_E99_s__	12ppd-S	0.153065134529015	11.6329502242051	pairedModel_o__Bacteroidales_f__VadinHA17_g__SR_FBR_E99_s___Rectinema_sp015657395	Edlab MM	random_sampling_recovery_v4	cpd00453	12ppd-S	53	27	0.509433962264151	0.190340534578037	0.100303614430153
Rectinema_sp015657395	Medium	12ppd-S	0.153065134529015	11.6329502242051	pairedModel_o__Bacteroidales_f__VadinHA17_g__SR_FBR_E99_s___Rectinema_sp015657395	Edlab MM	random_sampling_recovery_v4	cpd00453	12ppd-S	53	27	0.509433962264151	0.190340534578037	0.100303614430153
o__Bacteroidales_f__VadinHA17_g__SR_FBR_E99_s__	Medium	12ppd-R	0.153065134529015	11.6329502242051	pairedModel_o__Bacteroidales_f__VadinHA17_g__SR_FBR_E99_s___Rectinema_sp015657395	Edlab MM	random_sampling_recovery_v4	cpd01861	12ppd__R	53	27	0.509433962264151	0.190340534578037	0.100303614430153
Medium	Rectinema_sp015657395	12ppd-R	0.153065134529015	11.6329502242051	pairedModel_o__Bacteroidales_f__VadinHA17_g__SR_FBR_E99_s___Rectinema_sp015657395	Edlab MM	random_sampling_recovery_v4	cpd01861	12ppd__R	53	27	0.509433962264151	0.190340534578037	0.100303614430153
Medium	o__Bacteroidales_f__TTA_H9_g__TTA_H9_s__TTA_H9_sp002418865	succ	0.152908444441386	17.7373795552008	pairedModel_o__Bacteroidales_f__VadinHA17_g__LD21_s___o__Bacteroidales_f__TTA_H9_g__TTA_H9_s__TTA_H9_sp002418865	Edlab MM	random_sampling_recovery_v4	cpd00036	succ	40	20	0.5	0.13042848323205	0.120791687552973
Medium	o__Bacteroidales_f__TTA_H9_g__TTA_H9_s__TTA_H9_sp002418865	acald	0.152847997291793	6.7253118808389	pairedModel_Dehalobacter_sp004343605_cur_o__Bacteroidales_f__TTA_H9_g__TTA_H9_s__TTA_H9_sp002418865	Edlab MM	random_sampling_recovery_v4	cpd00071	acald	103	65	0.631067961165049	0.135791735754556	0.0942587524362487
o__Bacteroidales_f__VadinHA17_g__LD21_s__	Medium	etoh	0.152792487970857	7.02845444665942	pairedModel_o__Bacteroidales_f__VadinHA17_g__LD21_s___Rectinema_subterraneum	Edlab MM	random_sampling_recovery_v4	cpd00363	etoh	46	29	0.630434782608696	0.176601404347858	0.0996602078118303
Medium	o__Bacteroidales_f__VadinHA17_g__LD21_s__	arg-L	0.152675669142643	26.7182420999624	pairedModel_Dehalobacter_sp004343605_cur_o__Bacteroidales_f__VadinHA17_g__LD21_s__	Edlab MM	random_sampling_recovery_v4	cpd00051	arg__L	56	56	1	0.153799398485372	0.0121858109114905
Medium	Rectinema_subterraneum	etoh	0.152452596765553	7.01281945121544	pairedModel_o__Bacteroidales_f__VadinHA17_g__LD21_s___Rectinema_subterraneum	Edlab MM	random_sampling_recovery_v4	cpd00363	etoh	46	29	0.630434782608696	0.176263164391248	0.0997442378775677
Medium	Acetobacterium_sp003260995	succ	0.15240001465926	17.6784017004742	pairedModel_Acetobacterium_sp003260995_Dehalobacter_sp004343605_cur	Edlab MM	random_sampling_recovery_v4	cpd00036	succ	94	3	0.0319148936170213	0.114693357980005	0.162439163968102
Dehalobacter_sp004343605_cur	Medium	gln-L	0.152310817899617	22.2373794133441	pairedModel_Dehalobacter_sp004343605_cur_Rectinema_sp015657395	Edlab MM	random_sampling_recovery_v4	cpd00053	gln__L	115	76	0.660869565217391	0.132658068590225	0.118669244764904
Medium	o__Bacteroidales_f__VadinHA17_g__SR_FBR_E99_s__	mql7	0.152157781789718	98.9025581633165	pairedModel_o__Bacteroidales_f__VadinHA17_g__SR_FBR_E99_s___Rectinema_subterraneum	Edlab MM	random_sampling_recovery_v4	cpd11451	mql7	57	30	0.526315789473684	0.131413833063707	0.0993800343453921
Rectinema_subterraneum	Medium	mql7	0.152157781789718	98.9025581633165	pairedModel_o__Bacteroidales_f__VadinHA17_g__SR_FBR_E99_s___Rectinema_subterraneum	Edlab MM	random_sampling_recovery_v4	cpd11451	mql7	57	30	0.526315789473684	0.131413833063707	0.0993800343453921
o__Bacteroidales_f__VadinHA17_g__SR_FBR_E99_s__	Medium	mqn7	0.152157781789718	98.5982425997371	pairedModel_o__Bacteroidales_f__VadinHA17_g__SR_FBR_E99_s___Rectinema_subterraneum	Edlab MM	random_sampling_recovery_v4	cpd11606	mqn7	57	30	0.526315789473684	0.131413833063707	0.0993800343453921
Medium	Rectinema_subterraneum	mqn7	0.152157781789718	98.598242599737	pairedModel_o__Bacteroidales_f__VadinHA17_g__SR_FBR_E99_s___Rectinema_subterraneum	Edlab MM	random_sampling_recovery_v4	cpd11606	mqn7	57	30	0.526315789473684	0.131413833063707	0.0993800343453921
o__Bacteroidales_f__VadinHA17_g__LD21_s__	Medium	urea	0.152150341857495	9.12902051144967	pairedModel_Dehalobacter_sp004343605_cur_o__Bacteroidales_f__VadinHA17_g__LD21_s__	Edlab MM	random_sampling_recovery_v4	cpd00073	urea	56	56	1	0.153209683112485	0.0121826912774022
Medium	o__Bacteroidales_f__TTA_H9_g__TTA_H9_s__TTA_H9_sp002418865	12ppd-R	0.152020234072226	11.5535377894892	pairedModel_o__Bacteroidales_f__VadinHA17_g__SR_FBR_E99_s___o__Bacteroidales_f__TTA_H9_g__TTA_H9_s__TTA_H9_sp002418865	Edlab MM	random_sampling_recovery_v4	cpd01861	12ppd__R	64	34	0.53125	0.147856752752106	0.113230757672733
Medium	o__Bacteroidales_f__VadinHA17_g__SR_FBR_E99_s__	12ppd-S	0.152020234072226	11.5535377894892	pairedModel_o__Bacteroidales_f__VadinHA17_g__SR_FBR_E99_s___o__Bacteroidales_f__TTA_H9_g__TTA_H9_s__TTA_H9_sp002418865	Edlab MM	random_sampling_recovery_v4	cpd00453	12ppd-S	64	34	0.53125	0.147856752752106	0.113230757672733
o__Bacteroidales_f__TTA_H9_g__TTA_H9_s__TTA_H9_sp002418865	Medium	12ppd-S	0.152020234072226	11.5535377894892	pairedModel_o__Bacteroidales_f__VadinHA17_g__SR_FBR_E99_s___o__Bacteroidales_f__TTA_H9_g__TTA_H9_s__TTA_H9_sp002418865	Edlab MM	random_sampling_recovery_v4	cpd00453	12ppd-S	64	34	0.53125	0.147856752752106	0.113230757672733
o__Bacteroidales_f__VadinHA17_g__SR_FBR_E99_s__	Medium	12ppd-R	0.152020234072226	11.5535377894892	pairedModel_o__Bacteroidales_f__VadinHA17_g__SR_FBR_E99_s___o__Bacteroidales_f__TTA_H9_g__TTA_H9_s__TTA_H9_sp002418865	Edlab MM	random_sampling_recovery_v4	cpd01861	12ppd__R	64	34	0.53125	0.147856752752105	0.113230757672733
o__Bacteroidales_f__VadinHA17_g__SR_FBR_E99_s__	Medium	fum	0.152018126342337	17.3300664030264	pairedModel_o__Bacteroidales_f__VadinHA17_g__SR_FBR_E99_s___Rectinema_subterraneum	Edlab MM	random_sampling_recovery_v4	cpd00106	fum	57	21	0.368421052631579	0.153035050658016	0.0772195849381244
Medium	Rectinema_sp015657395	gln-L	0.152008035106157	22.1931731254989	pairedModel_Dehalobacter_sp004343605_cur_Rectinema_sp015657395	Edlab MM	random_sampling_recovery_v4	cpd00053	gln__L	115	76	0.660869565217391	0.132458034522812	0.11870795192804
Medium	Dehalobacter_sp004343605_cur	arg-L	0.151951660654056	26.5915406144598	pairedModel_Dehalobacter_restrictus_cur_Dehalobacter_sp004343605_cur	Edlab MM	random_sampling_recovery_v4	cpd00051	arg__L	94	94	1	0.140786029612555	0.0936908797179237
Medium	Rectinema_subterraneum	ala-L	0.151908881946929	13.5198904932767	pairedModel_o__Bacteroidales_f__VadinHA17_g__LD21_s___Rectinema_subterraneum	Edlab MM	random_sampling_recovery_v4	cpd00035	ala__L	46	34	0.739130434782609	0.138704030105759	0.0842636191925853
Medium	Rectinema_subterraneum	fum	0.15175392992921	17.2999480119299	pairedModel_o__Bacteroidales_f__VadinHA17_g__SR_FBR_E99_s___Rectinema_subterraneum	Edlab MM	random_sampling_recovery_v4	cpd00106	fum	57	21	0.368421052631579	0.152952459617228	0.0772685188086249
Medium	Rectinema_sp002441395	nh4	0.1515790103003	2.7284221854054	pairedModel_Rectinema_sp002441395_Rectinema_subterraneum	Edlab MM	random_sampling_recovery_v4	cpd00013	nh3;nh4	95	53	0.557894736842105	0.136747630559607	0.0999877052566638
Medium	Rectinema_sp002441395	h2o	0.151409066985888	2.72536320574598	pairedModel_o__Bacteroidales_f__TTA_H9_g__TTA_H9_s__TTA_H9_sp002418865_Rectinema_sp002441395	Edlab MM	random_sampling_recovery_v4	cpd00001	h2o	128	70	0.546875	0.129463943973972	0.100672938486702
o__Bacteroidales_f__VadinHA17_g__SR_FBR_E99_s__	Medium	12ppd-S	0.151394064586106	11.5059489085441	pairedModel_o__Bacteroidales_f__VadinHA17_g__SR_FBR_E99_s___Rectinema_subterraneum	Edlab MM	random_sampling_recovery_v4	cpd00453	12ppd-S	57	31	0.543859649122807	0.165609689502866	0.103865893906241
Medium	Rectinema_subterraneum	12ppd-S	0.151394064586106	11.5059489085441	pairedModel_o__Bacteroidales_f__VadinHA17_g__SR_FBR_E99_s___Rectinema_subterraneum	Edlab MM	random_sampling_recovery_v4	cpd00453	12ppd-S	57	31	0.543859649122807	0.165609689502866	0.103865893906241
Medium	o__Bacteroidales_f__VadinHA17_g__SR_FBR_E99_s__	12ppd-R	0.151394064586106	11.5059489085441	pairedModel_o__Bacteroidales_f__VadinHA17_g__SR_FBR_E99_s___Rectinema_subterraneum	Edlab MM	random_sampling_recovery_v4	cpd01861	12ppd__R	57	31	0.543859649122807	0.165609689502866	0.103865893906241
Rectinema_subterraneum	Medium	12ppd-R	0.151394064586106	11.5059489085441	pairedModel_o__Bacteroidales_f__VadinHA17_g__SR_FBR_E99_s___Rectinema_subterraneum	Edlab MM	random_sampling_recovery_v4	cpd01861	12ppd__R	57	31	0.543859649122807	0.165609689502866	0.103865893906241
o__Bacteroidales_f__VadinHA17_g__LD21_s__	Medium	pi	0.151352496582217	14.5298396718928	pairedModel_Acetobacterium_sp003260995_o__Bacteroidales_f__VadinHA17_g__LD21_s__	Edlab MM	random_sampling_recovery_v4	cpd00009	pi	52	52	1	0.150786022183675	0.0233611028783454
Dehalobacter_sp004343605_cur	Medium	ptrc	0.151174783429018	13.6057305086116	pairedModel_Dehalobacter_restrictus_cur_Dehalobacter_sp004343605_cur	Edlab MM	random_sampling_recovery_v4	cpd00118	ptrc	94	94	1	0.14032323230832	0.0936700633770929
Dehalobacter_sp004343605_cur	Medium	acald	0.151027316728625	6.64520193605948	pairedModel_Dehalobacter_sp004343605_cur_o__Bacteroidales_f__TTA_H9_g__TTA_H9_s__TTA_H9_sp002418865	Edlab MM	random_sampling_recovery_v4	cpd00071	acald	103	66	0.640776699029126	0.135374779627506	0.0954105725815017
o__Bacteroidales_f__VadinHA17_g__LD21_s__	Medium	succ	0.150907187838005	17.5052337892085	pairedModel_o__Bacteroidales_f__VadinHA17_g__LD21_s___o__Bacteroidales_f__TTA_H9_g__TTA_H9_s__TTA_H9_sp002418865	Edlab MM	random_sampling_recovery_v4	cpd00036	succ	40	21	0.525	0.126700008910278	0.121997038369292
f__Cloacimonadaceae_g__Cloacimonas_s__	Medium	12ppd-R	0.15065090469805	11.4494687570518	pairedModel_f__Cloacimonadaceae_g__Cloacimonas_s___Rectinema_subterraneum	Edlab MM	random_sampling_recovery_v4	cpd01861	12ppd__R	98	52	0.530612244897959	0.150748800501418	0.084295174597419
Medium	Rectinema_subterraneum	12ppd-R	0.15065090469805	11.4494687570518	pairedModel_f__Cloacimonadaceae_g__Cloacimonas_s___Rectinema_subterraneum	Edlab MM	random_sampling_recovery_v4	cpd01861	12ppd__R	98	52	0.530612244897959	0.150748800501418	0.084295174597419
Medium	f__Cloacimonadaceae_g__Cloacimonas_s__	12ppd-S	0.15065090469805	11.4494687570518	pairedModel_f__Cloacimonadaceae_g__Cloacimonas_s___Rectinema_subterraneum	Edlab MM	random_sampling_recovery_v4	cpd00453	12ppd-S	98	52	0.530612244897959	0.150748800501418	0.084295174597419
Rectinema_subterraneum	Medium	12ppd-S	0.15065090469805	11.4494687570518	pairedModel_f__Cloacimonadaceae_g__Cloacimonas_s___Rectinema_subterraneum	Edlab MM	random_sampling_recovery_v4	cpd00453	12ppd-S	98	52	0.530612244897959	0.150748800501418	0.084295174597419
Rectinema_subterraneum	Medium	ins	0.150611709358104	40.3639381079719	pairedModel_Rectinema_sp015657395_Rectinema_subterraneum	Edlab MM	random_sampling_recovery_v4	cpd00246	ins	82	82	1	0.128802616891717	0.0918359472588169
Medium	Rectinema_sp015657395	ins	0.150569119174146	40.3525239386711	pairedModel_Rectinema_sp015657395_Rectinema_subterraneum	Edlab MM	random_sampling_recovery_v4	cpd00246	ins	82	82	1	0.128777272510624	0.0918400694678412
o__Bacteroidales_f__VadinHA17_g__LD21_s__	Medium	idon-L	0.150565447911057	29.3602623426562	pairedModel_o__Bacteroidales_f__VadinHA17_g__LD21_s___Rectinema_subterraneum	Edlab MM	random_sampling_recovery_v4	cpd00573	idon__L	46	26	0.565217391304348	0.141987733550332	0.101502011894026
Medium	Rectinema_subterraneum	idon-L	0.150458798493445	29.3394657062218	pairedModel_o__Bacteroidales_f__VadinHA17_g__LD21_s___Rectinema_subterraneum	Edlab MM	random_sampling_recovery_v4	cpd00573	idon__L	46	26	0.565217391304348	0.141951083355793	0.101527534015641
Rectinema_sp002441395	Medium	h2o	0.150287547558586	2.70517585605455	pairedModel_g__Methanothrix_s___Rectinema_sp002441395	Edlab MM	random_sampling_recovery_v4	cpd00001	h2o	105	32	0.304761904761905	0.129912532746815	0.104856900007165
Rectinema_sp015657395	Medium	xtsn	0.150250564665825	42.6711603650943	pairedModel_Rectinema_sp015657395_Rectinema_subterraneum	Edlab MM	random_sampling_recovery_v4	cpd01217	xtsn	82	82	1	0.128685083041296	0.0918156695900051
Rectinema_sp002441395	Medium	co2	0.150210970405158	6.60928269782693	pairedModel_g__Methanothrix_s___Rectinema_sp002441395	Edlab MM	random_sampling_recovery_v4	cpd00011	co2	105	105	1	0.150814281622115	0.0157521874576201
Medium	Rectinema_subterraneum	xtsn	0.150205348947272	42.6583191010254	pairedModel_Rectinema_sp015657395_Rectinema_subterraneum	Edlab MM	random_sampling_recovery_v4	cpd01217	xtsn	82	82	1	0.128682243464597	0.0918159562585321
f__Cloacimonadaceae_g__Cloacimonas_s__	Medium	acald	0.150200483697805	6.60882128270341	pairedModel_f__Cloacimonadaceae_g__Cloacimonas_s___Dehalobacter_restrictus_cur	Edlab MM	random_sampling_recovery_v4	cpd00071	acald	160	64	0.4	0.122322273196461	0.108103288441824
Medium	Rectinema_subterraneum	succ	0.149906238697229	17.3891236888786	pairedModel_o__Bacteroidales_f__VadinHA17_g__SR_FBR_E99_s___Rectinema_subterraneum	Edlab MM	random_sampling_recovery_v4	cpd00036	succ	57	30	0.526315789473684	0.126984605526917	0.0988489730144269
Medium	o__Bacteroidales_f__TTA_H9_g__TTA_H9_s__TTA_H9_sp002418865	mql7	0.149587714398623	97.2320143591047	pairedModel_o__Bacteroidales_f__VadinHA17_g__LD21_s___o__Bacteroidales_f__TTA_H9_g__TTA_H9_s__TTA_H9_sp002418865	Edlab MM	random_sampling_recovery_v4	cpd11451	mql7	40	27	0.675	0.155753534361369	0.101018136275899
Medium	o__Bacteroidales_f__VadinHA17_g__LD21_s__	mqn7	0.149587714398623	96.9328389303075	pairedModel_o__Bacteroidales_f__VadinHA17_g__LD21_s___o__Bacteroidales_f__TTA_H9_g__TTA_H9_s__TTA_H9_sp002418865	Edlab MM	random_sampling_recovery_v4	cpd11606	mqn7	40	27	0.675	0.155753534361369	0.101018136275899
o__Bacteroidales_f__TTA_H9_g__TTA_H9_s__TTA_H9_sp002418865	Medium	mqn7	0.149587714398623	96.9328389303075	pairedModel_o__Bacteroidales_f__VadinHA17_g__LD21_s___o__Bacteroidales_f__TTA_H9_g__TTA_H9_s__TTA_H9_sp002418865	Edlab MM	random_sampling_recovery_v4	cpd11606	mqn7	40	27	0.675	0.155753534361369	0.101018136275899
o__Bacteroidales_f__VadinHA17_g__LD21_s__	Medium	mql7	0.149587714398623	97.2320143591047	pairedModel_o__Bacteroidales_f__VadinHA17_g__LD21_s___o__Bacteroidales_f__TTA_H9_g__TTA_H9_s__TTA_H9_sp002418865	Edlab MM	random_sampling_recovery_v4	cpd11451	mql7	40	27	0.675	0.155753534361369	0.101018136275899
Medium	Rectinema_subterraneum	etoh	0.149425284753749	6.87356309867245	pairedModel_Rectinema_sp015657395_Rectinema_subterraneum	Edlab MM	random_sampling_recovery_v4	cpd00363	etoh	82	58	0.707317073170732	0.128840199727414	0.109418045689442
o__Bacteroidales_f__VadinHA17_g__LD21_s__	Medium	ala-D	0.149286042251278	13.2864577603638	pairedModel_o__Bacteroidales_f__VadinHA17_g__SR_FBR_E99_s___o__Bacteroidales_f__VadinHA17_g__LD21_s__	Edlab MM	random_sampling_recovery_v4	cpd00117	ala__D	41	18	0.439024390243902	0.152553682924056	0.103389646196122
Rectinema_subterraneum	Medium	pi	0.149239213432417	14.3269644895121	pairedModel_f__Cloacimonadaceae_g__Cloacimonas_s___Rectinema_subterraneum	Edlab MM	random_sampling_recovery_v4	cpd00009	pi	98	98	1	0.158109280271598	0.0401865017853639
Medium	Dehalobacter_restrictus_cur	acald	0.149216014965871	6.56550465849833	pairedModel_f__Cloacimonadaceae_g__Cloacimonas_s___Dehalobacter_restrictus_cur	Edlab MM	random_sampling_recovery_v4	cpd00071	acald	160	64	0.4	0.12201323892342	0.107867503645161
Dehalobacter_sp004343605_cur	Medium	h	0.149158604824228	0.149158604824228	pairedModel_Dehalobacter_restrictus_cur_Dehalobacter_sp004343605_cur	Edlab MM	random_sampling_recovery_v4	cpd00067	h	94	6	0.0638297872340425	0.130001063671111	0.114478449434421
Medium	o__Bacteroidales_f__VadinHA17_g__SR_FBR_E99_s__	ala-D	0.148973323959724	13.2586258324154	pairedModel_o__Bacteroidales_f__VadinHA17_g__SR_FBR_E99_s___o__Bacteroidales_f__VadinHA17_g__LD21_s__	Edlab MM	random_sampling_recovery_v4	cpd00117	ala__D	41	18	0.439024390243902	0.152164082779068	0.103281449214768
Rectinema_subterraneum	Medium	glcn	0.148910529137893	29.0375531818891	pairedModel_o__Bacteroidales_f__VadinHA17_g__LD21_s___Rectinema_subterraneum	Edlab MM	random_sampling_recovery_v4	cpd00222	glcn;glcn__D	46	26	0.565217391304348	0.139852931045493	0.101501266916572
Rectinema_subterraneum	Medium	acald	0.148868956313238	6.55023407778246	pairedModel_Rectinema_sp015657395_Rectinema_subterraneum	Edlab MM	random_sampling_recovery_v4	cpd00071	acald	82	58	0.707317073170732	0.128499859394041	0.109396274782326
Medium	Methanobacterium_C_congolense	co2	0.148859947179078	6.54983767587945	pairedModel_Acetobacterium_sp003260995_Methanobacterium_C_congolense	Edlab MM	random_sampling_recovery_v4	cpd00011	co2	98	44	0.448979591836735	0.12460377529679	0.132660798799061
Medium	o__Bacteroidales_f__VadinHA17_g__LD21_s__	glcn	0.148841114069017	29.0240172434583	pairedModel_o__Bacteroidales_f__VadinHA17_g__LD21_s___Rectinema_subterraneum	Edlab MM	random_sampling_recovery_v4	cpd00222	glcn;glcn__D	46	26	0.565217391304348	0.13983855795678	0.101513363377729
o__Bacteroidales_f__VadinHA17_g__SR_FBR_E99_s__	Medium	ala-L	0.148387551870064	13.2064921164357	pairedModel_o__Bacteroidales_f__VadinHA17_g__SR_FBR_E99_s___o__Bacteroidales_f__VadinHA17_g__LD21_s__	Edlab MM	random_sampling_recovery_v4	cpd00035	ala__L	41	19	0.463414634146341	0.111492148695913	0.11468387482354
Rectinema_sp002441395	Medium	h2o	0.148250953490824	2.66851716283483	pairedModel_o__Bacteroidales_f__VadinHA17_g__SR_FBR_E99_s___Rectinema_sp002441395	Edlab MM	random_sampling_recovery_v4	cpd00001	h2o	82	33	0.402439024390244	0.151333086927284	0.0776739229794877
Rectinema_subterraneum	Medium	fald	0.148195222437568	4.44585667312705	pairedModel_g__Methanothrix_s___Rectinema_subterraneum	Edlab MM	random_sampling_recovery_v4	cpd00055	fald	110	15	0.136363636363636	0.124540260010871	0.101045115489347
f__Cloacimonadaceae_g__Cloacimonas_s__	Medium	12ppd-S	0.148188443828319	11.2623217309522	pairedModel_f__Cloacimonadaceae_g__Cloacimonas_s___o__Bacteroidales_f__TTA_H9_g__TTA_H9_s__TTA_H9_sp002418865	Edlab MM	random_sampling_recovery_v4	cpd00453	12ppd-S	80	39	0.4875	0.15356482740808	0.0888094928378513
Medium	o__Bacteroidales_f__TTA_H9_g__TTA_H9_s__TTA_H9_sp002418865	12ppd-S	0.148188443828319	11.2623217309522	pairedModel_f__Cloacimonadaceae_g__Cloacimonas_s___o__Bacteroidales_f__TTA_H9_g__TTA_H9_s__TTA_H9_sp002418865	Edlab MM	random_sampling_recovery_v4	cpd00453	12ppd-S	80	39	0.4875	0.15356482740808	0.0888094928378513
Medium	f__Cloacimonadaceae_g__Cloacimonas_s__	12ppd-R	0.148188443828319	11.2623217309522	pairedModel_f__Cloacimonadaceae_g__Cloacimonas_s___o__Bacteroidales_f__TTA_H9_g__TTA_H9_s__TTA_H9_sp002418865	Edlab MM	random_sampling_recovery_v4	cpd01861	12ppd__R	80	39	0.4875	0.15356482740808	0.0888094928378513
o__Bacteroidales_f__TTA_H9_g__TTA_H9_s__TTA_H9_sp002418865	Medium	12ppd-R	0.148188443828319	11.2623217309522	pairedModel_f__Cloacimonadaceae_g__Cloacimonas_s___o__Bacteroidales_f__TTA_H9_g__TTA_H9_s__TTA_H9_sp002418865	Edlab MM	random_sampling_recovery_v4	cpd01861	12ppd__R	80	39	0.4875	0.15356482740808	0.0888094928378513
Medium	Rectinema_sp015657395	acald	0.148150800855769	6.51863523765384	pairedModel_Rectinema_sp015657395_Rectinema_subterraneum	Edlab MM	random_sampling_recovery_v4	cpd00071	acald	82	58	0.707317073170732	0.128006521709115	0.109442916302087
o__Bacteroidales_f__VadinHA17_g__LD21_s__	Medium	ala-L	0.148061856280332	13.1775052089495	pairedModel_o__Bacteroidales_f__VadinHA17_g__LD21_s___Rectinema_subterraneum	Edlab MM	random_sampling_recovery_v4	cpd00035	ala__L	46	35	0.760869565217391	0.13610724845473	0.08689527978895
Medium	o__Bacteroidales_f__VadinHA17_g__LD21_s__	ala-L	0.147987081898668	13.1708502889814	pairedModel_o__Bacteroidales_f__VadinHA17_g__SR_FBR_E99_s___o__Bacteroidales_f__VadinHA17_g__LD21_s__	Edlab MM	random_sampling_recovery_v4	cpd00035	ala__L	41	19	0.463414634146341	0.111104134987339	0.114776753808204
Rectinema_subterraneum	Medium	succ	0.147939313467924	17.1609603622792	pairedModel_o__Bacteroidales_f__VadinHA17_g__LD21_s___Rectinema_subterraneum	Edlab MM	random_sampling_recovery_v4	cpd00036	succ	46	21	0.456521739130435	0.133875634687755	0.0824536970567656
o__Bacteroidales_f__TTA_H9_g__TTA_H9_s__TTA_H9_sp002418865	Medium	h2o	0.147598891431894	2.65678004577408	pairedModel_o__Bacteroidales_f__TTA_H9_g__TTA_H9_s__TTA_H9_sp002418865_Rectinema_sp015657395	Edlab MM	random_sampling_recovery_v4	cpd00001	h2o	56	22	0.392857142857143	0.138317715801313	0.092924530510659
Rectinema_sp015657395	Medium	etoh	0.147527196484375	6.78625103828125	pairedModel_Rectinema_sp015657395_Rectinema_subterraneum	Edlab MM	random_sampling_recovery_v4	cpd00363	etoh	82	59	0.719512195121951	0.127572393067608	0.110284138691301
Medium	o__Bacteroidales_f__VadinHA17_g__SR_FBR_E99_s__	acald	0.14749469218834	6.48976645628698	pairedModel_o__Bacteroidales_f__VadinHA17_g__SR_FBR_E99_s___Rectinema_sp015657395	Edlab MM	random_sampling_recovery_v4	cpd00071	acald	53	28	0.528301886792453	0.136480610572601	0.103525601339387
Rectinema_subterraneum	Medium	mal-L	0.1474687867878	19.4658798559896	pairedModel_Rectinema_sp002441395_Rectinema_subterraneum	Edlab MM	random_sampling_recovery_v4	cpd00130	mal__L	95	53	0.557894736842105	0.148324640080918	0.0893883494883447
Dehalobacter_sp004343605_cur	Medium	h2	0.147432355437732	0.294864710875464	pairedModel_Dehalobacter_sp004343605_cur_g__Methanothrix_s__	Edlab MM	random_sampling_recovery_v4	cpd11640	h2	129	129	1	0.146190277699956	0.0269446885954707
Medium	g__Methanothrix_s__	fald	0.147288319210606	4.41864957631818	pairedModel_g__Methanothrix_s___Rectinema_subterraneum	Edlab MM	random_sampling_recovery_v4	cpd00055	fald	110	15	0.136363636363636	0.12450619051307	0.100880535097676
Medium	Rectinema_subterraneum	nh4	0.14708460836689	2.64752295060401	pairedModel_Rectinema_sp002441395_Rectinema_subterraneum	Edlab MM	random_sampling_recovery_v4	cpd00013	nh3;nh4	95	47	0.494736842105263	0.127485363467264	0.107924999155125
Medium	Rectinema_sp002441395	mal-L	0.146915509950727	19.3928473134959	pairedModel_Rectinema_sp002441395_Rectinema_subterraneum	Edlab MM	random_sampling_recovery_v4	cpd00130	mal__L	95	53	0.557894736842105	0.147377934642146	0.0894376189194405
Rectinema_subterraneum	Medium	akg	0.146631732445089	21.1149694720928	pairedModel_Rectinema_sp015657395_Rectinema_subterraneum	Edlab MM	random_sampling_recovery_v4	cpd00024	akg	82	57	0.695121951219512	0.144126751381763	0.087182979262107
Medium	Rectinema_subterraneum	h2o	0.146562336195425	2.63812205151765	pairedModel_o__Bacteroidales_f__VadinHA17_g__LD21_s___Rectinema_subterraneum	Edlab MM	random_sampling_recovery_v4	cpd00001	h2o	46	16	0.347826086956522	0.0788609957757524	0.122081082850562
Medium	o__Bacteroidales_f__TTA_H9_g__TTA_H9_s__TTA_H9_sp002418865	h2o	0.146398000130122	2.6351640023422	pairedModel_o__Bacteroidales_f__VadinHA17_g__SR_FBR_E99_s___o__Bacteroidales_f__TTA_H9_g__TTA_H9_s__TTA_H9_sp002418865	Edlab MM	random_sampling_recovery_v4	cpd00001	h2o	64	28	0.4375	0.130679039180703	0.0938531557172546
Medium	o__Bacteroidales_f__VadinHA17_g__LD21_s__	12ppd-S	0.14634460932514	11.1221903087106	pairedModel_o__Bacteroidales_f__VadinHA17_g__LD21_s___Rectinema_sp002441395	Edlab MM	random_sampling_recovery_v4	cpd00453	12ppd-S	63	32	0.507936507936508	0.101144426079135	0.114180664136901
Rectinema_sp002441395	Medium	12ppd-S	0.14634460932514	11.1221903087106	pairedModel_o__Bacteroidales_f__VadinHA17_g__LD21_s___Rectinema_sp002441395	Edlab MM	random_sampling_recovery_v4	cpd00453	12ppd-S	63	32	0.507936507936508	0.101144426079135	0.114180664136901
o__Bacteroidales_f__VadinHA17_g__LD21_s__	Medium	12ppd-R	0.14634460932514	11.1221903087106	pairedModel_o__Bacteroidales_f__VadinHA17_g__LD21_s___Rectinema_sp002441395	Edlab MM	random_sampling_recovery_v4	cpd01861	12ppd__R	63	32	0.507936507936508	0.101144426079135	0.114180664136901
Medium	Rectinema_sp002441395	12ppd-R	0.14634460932514	11.1221903087106	pairedModel_o__Bacteroidales_f__VadinHA17_g__LD21_s___Rectinema_sp002441395	Edlab MM	random_sampling_recovery_v4	cpd01861	12ppd__R	63	32	0.507936507936508	0.101144426079135	0.114180664136901
Medium	Rectinema_sp015657395	akg	0.146286416877058	21.0652440302963	pairedModel_Rectinema_sp015657395_Rectinema_subterraneum	Edlab MM	random_sampling_recovery_v4	cpd00024	akg	82	57	0.695121951219512	0.143455490141279	0.0872381246862929
o__Bacteroidales_f__VadinHA17_g__SR_FBR_E99_s__	Medium	mal-L	0.146106700193995	19.2860844256074	pairedModel_o__Bacteroidales_f__VadinHA17_g__SR_FBR_E99_s___Rectinema_sp015657395	Edlab MM	random_sampling_recovery_v4	cpd00130	mal__L	53	32	0.60377358490566	0.132097128524555	0.0841019600368827
Rectinema_sp002441395	Medium	acald	0.146035741386679	6.42557262101388	pairedModel_o__Bacteroidales_f__VadinHA17_g__LD21_s___Rectinema_sp002441395	Edlab MM	random_sampling_recovery_v4	cpd00071	acald	63	37	0.587301587301587	0.139023357012668	0.0964695123125344
Medium	Rectinema_sp015657395	mal-L	0.145773506895459	19.2421029102007	pairedModel_o__Bacteroidales_f__VadinHA17_g__SR_FBR_E99_s___Rectinema_sp015657395	Edlab MM	random_sampling_recovery_v4	cpd00130	mal__L	53	32	0.60377358490566	0.131742910844385	0.0840804862359181
o__Bacteroidales_f__VadinHA17_g__LD21_s__	Medium	fald	0.145691951671247	4.37075855013742	pairedModel_o__Bacteroidales_f__VadinHA17_g__SR_FBR_E99_s___o__Bacteroidales_f__VadinHA17_g__LD21_s__	Edlab MM	random_sampling_recovery_v4	cpd00055	fald	41	18	0.439024390243902	0.11308604598782	0.101903309000886
Rectinema_sp002441395	Medium	acald	0.145637534043071	6.40805149789511	pairedModel_Dehalobacter_sp004343605_cur_Rectinema_sp002441395	Edlab MM	random_sampling_recovery_v4	cpd00071	acald	87	8	0.0919540229885057	0.0947724561147207	0.119844329970841
Medium	o__Bacteroidales_f__VadinHA17_g__SR_FBR_E99_s__	fald	0.145432500094919	4.36297500284758	pairedModel_o__Bacteroidales_f__VadinHA17_g__SR_FBR_E99_s___o__Bacteroidales_f__VadinHA17_g__LD21_s__	Edlab MM	random_sampling_recovery_v4	cpd00055	fald	41	18	0.439024390243902	0.112452511275337	0.101958874278869
o__Bacteroidales_f__TTA_H9_g__TTA_H9_s__TTA_H9_sp002418865	Medium	h	0.14536579552198	0.14536579552198	pairedModel_o__Bacteroidales_f__TTA_H9_g__TTA_H9_s__TTA_H9_sp002418865_Rectinema_sp015657395	Edlab MM	random_sampling_recovery_v4	cpd00067	h	56	43	0.767857142857143	0.12559726598389	0.116859096090348
Rectinema_sp002441395	Medium	h	0.145315931038855	0.145315931038855	pairedModel_o__Bacteroidales_f__VadinHA17_g__SR_FBR_E99_s___Rectinema_sp002441395	Edlab MM	random_sampling_recovery_v4	cpd00067	h	82	54	0.658536585365854	0.149818298084405	0.0875189070725884
Medium	o__Bacteroidales_f__VadinHA17_g__LD21_s__	acald	0.145275415123123	6.39211826541739	pairedModel_o__Bacteroidales_f__VadinHA17_g__LD21_s___Rectinema_sp002441395	Edlab MM	random_sampling_recovery_v4	cpd00071	acald	63	37	0.587301587301587	0.138002845387226	0.0966366649688944
Medium	o__Bacteroidales_f__TTA_H9_g__TTA_H9_s__TTA_H9_sp002418865	12ppd-S	0.145166645758912	11.0326650776773	pairedModel_o__Bacteroidales_f__TTA_H9_g__TTA_H9_s__TTA_H9_sp002418865_Rectinema_sp015657395	Edlab MM	random_sampling_recovery_v4	cpd00453	12ppd-S	56	25	0.446428571428571	0.125111334115718	0.108946648663772
Rectinema_sp015657395	Medium	12ppd-S	0.145166645758912	11.0326650776773	pairedModel_o__Bacteroidales_f__TTA_H9_g__TTA_H9_s__TTA_H9_sp002418865_Rectinema_sp015657395	Edlab MM	random_sampling_recovery_v4	cpd00453	12ppd-S	56	25	0.446428571428571	0.125111334115718	0.108946648663772
o__Bacteroidales_f__TTA_H9_g__TTA_H9_s__TTA_H9_sp002418865	Medium	12ppd-R	0.145166645758912	11.0326650776773	pairedModel_o__Bacteroidales_f__TTA_H9_g__TTA_H9_s__TTA_H9_sp002418865_Rectinema_sp015657395	Edlab MM	random_sampling_recovery_v4	cpd01861	12ppd__R	56	25	0.446428571428571	0.125111334115718	0.108946648663772
Medium	Rectinema_sp015657395	12ppd-R	0.145166645758912	11.0326650776773	pairedModel_o__Bacteroidales_f__TTA_H9_g__TTA_H9_s__TTA_H9_sp002418865_Rectinema_sp015657395	Edlab MM	random_sampling_recovery_v4	cpd01861	12ppd__R	56	25	0.446428571428571	0.125111334115718	0.108946648663772
Dehalobacter_sp004343605_cur	Medium	etoh	0.145022916249973	6.67105414749875	pairedModel_Dehalobacter_sp004343605_cur_Rectinema_sp002441395	Edlab MM	random_sampling_recovery_v4	cpd00363	etoh	87	8	0.0919540229885057	0.0936722638011522	0.119872912008064
Medium	Dehalobacter_sp004343605_cur	acald	0.144973928807591	6.378852867534	pairedModel_Dehalobacter_sp004343605_cur_Rectinema_sp002441395	Edlab MM	random_sampling_recovery_v4	cpd00071	acald	87	8	0.0919540229885057	0.0944678552933308	0.119656139938882
Medium	Acetobacterium_sp003260995	co2	0.144932485732449	6.37702937222776	pairedModel_Acetobacterium_sp003260995_Dehalobacter_restrictus_cur	Edlab MM	random_sampling_recovery_v4	cpd00011	co2	57	2	0.0350877192982456	0.144932485732449	0.101711356640815
o__Bacteroidales_f__VadinHA17_g__LD21_s__	Medium	etoh	0.144544738746025	6.64905798231714	pairedModel_o__Bacteroidales_f__VadinHA17_g__LD21_s___Rectinema_sp002441395	Edlab MM	random_sampling_recovery_v4	cpd00363	etoh	63	37	0.587301587301587	0.137770726853837	0.0965565997595677
Medium	Acetobacterium_sp003260995	etoh	0.144542568690527	6.64895815976426	pairedModel_Acetobacterium_sp003260995_f__Cloacimonadaceae_g__Cloacimonas_s__	Edlab MM	random_sampling_recovery_v4	cpd00363	etoh	99	38	0.383838383838384	0.14151352021345	0.0771128776769875
Medium	o__Bacteroidales_f__VadinHA17_g__LD21_s__	h2s	0.144190644238682	4.90248190411519	pairedModel_o__Bacteroidales_f__VadinHA17_g__SR_FBR_E99_s___o__Bacteroidales_f__VadinHA17_g__LD21_s__	Edlab MM	random_sampling_recovery_v4	cpd00239	h2s	41	32	0.780487804878049	0.118110850488041	0.102247601431472
Medium	Rectinema_sp002441395	etoh	0.143889448569611	6.61891463420211	pairedModel_o__Bacteroidales_f__VadinHA17_g__LD21_s___Rectinema_sp002441395	Edlab MM	random_sampling_recovery_v4	cpd00363	etoh	63	37	0.587301587301587	0.136713076936589	0.0965519763594022
o__Bacteroidales_f__VadinHA17_g__LD21_s__	Medium	cys-L	0.143839815881632	17.4046177216774	pairedModel_o__Bacteroidales_f__VadinHA17_g__SR_FBR_E99_s___o__Bacteroidales_f__VadinHA17_g__LD21_s__	Edlab MM	random_sampling_recovery_v4	cpd00084	cys__L	41	32	0.780487804878049	0.118060742980447	0.102363543949259
Rectinema_sp002441395	Medium	h	0.143789208764098	0.143789208764098	pairedModel_o__Bacteroidales_f__VadinHA17_g__LD21_s___Rectinema_sp002441395	Edlab MM	random_sampling_recovery_v4	cpd00067	h	63	54	0.857142857142857	0.130815189247187	0.0937284533083693
Medium	Rectinema_sp002441395	etoh	0.143750293265173	6.61251349019795	pairedModel_Dehalobacter_sp004343605_cur_Rectinema_sp002441395	Edlab MM	random_sampling_recovery_v4	cpd00363	etoh	87	8	0.0919540229885057	0.092335117847652	0.120179524755374
Medium	Rectinema_subterraneum	mql7	0.143740961846605	93.4316252002935	pairedModel_o__Bacteroidales_f__VadinHA17_g__LD21_s___Rectinema_subterraneum	Edlab MM	random_sampling_recovery_v4	cpd11451	mql7	46	21	0.456521739130435	0.128733461824443	0.0823623100053463
Medium	o__Bacteroidales_f__VadinHA17_g__LD21_s__	mqn7	0.143740961846605	93.1441432766003	pairedModel_o__Bacteroidales_f__VadinHA17_g__LD21_s___Rectinema_subterraneum	Edlab MM	random_sampling_recovery_v4	cpd11606	mqn7	46	21	0.456521739130435	0.128733461824443	0.0823623100053463
Rectinema_subterraneum	Medium	mqn7	0.143740961846605	93.1441432766003	pairedModel_o__Bacteroidales_f__VadinHA17_g__LD21_s___Rectinema_subterraneum	Edlab MM	random_sampling_recovery_v4	cpd11606	mqn7	46	21	0.456521739130435	0.128733461824443	0.0823623100053463
o__Bacteroidales_f__VadinHA17_g__LD21_s__	Medium	mql7	0.143740961846605	93.4316252002935	pairedModel_o__Bacteroidales_f__VadinHA17_g__LD21_s___Rectinema_subterraneum	Edlab MM	random_sampling_recovery_v4	cpd11451	mql7	46	21	0.456521739130435	0.128733461824443	0.0823623100053463
Medium	Dehalobacter_sp004343605_cur	h2	0.143719815652025	0.28743963130405	pairedModel_Dehalobacter_restrictus_cur_Dehalobacter_sp004343605_cur	Edlab MM	random_sampling_recovery_v4	cpd11640	h2	94	1	0.0106382978723404	0.143719815652025	0
o__Bacteroidales_f__VadinHA17_g__SR_FBR_E99_s__	Medium	pi	0.143707160560903	13.7958874138467	pairedModel_Acetobacterium_sp003260995_o__Bacteroidales_f__VadinHA17_g__SR_FBR_E99_s__	Edlab MM	random_sampling_recovery_v4	cpd00009	pi	64	64	1	0.142979874641847	0.0298855190570486
o__Bacteroidales_f__VadinHA17_g__SR_FBR_E99_s__	Medium	ac	0.143654990608775	8.47564444591773	pairedModel_g__Methanothrix_s___o__Bacteroidales_f__VadinHA17_g__SR_FBR_E99_s__	Edlab MM	random_sampling_recovery_v4	cpd00029	ac	98	98	1	0.143963989872618	0.0121304272069805
o__Bacteroidales_f__VadinHA17_g__LD21_s__	Medium	12ppd-S	0.14362371345716	10.9154022227442	pairedModel_o__Bacteroidales_f__VadinHA17_g__LD21_s___Rectinema_sp015657395	Edlab MM	random_sampling_recovery_v4	cpd00453	12ppd-S	44	24	0.545454545454545	0.155950079445298	0.0794757955422046
Medium	Rectinema_sp015657395	12ppd-S	0.14362371345716	10.9154022227442	pairedModel_o__Bacteroidales_f__VadinHA17_g__LD21_s___Rectinema_sp015657395	Edlab MM	random_sampling_recovery_v4	cpd00453	12ppd-S	44	24	0.545454545454545	0.155950079445298	0.0794757955422046
Medium	o__Bacteroidales_f__VadinHA17_g__LD21_s__	12ppd-R	0.14362371345716	10.9154022227442	pairedModel_o__Bacteroidales_f__VadinHA17_g__LD21_s___Rectinema_sp015657395	Edlab MM	random_sampling_recovery_v4	cpd01861	12ppd__R	44	24	0.545454545454545	0.155950079445298	0.0794757955422045
Rectinema_sp015657395	Medium	12ppd-R	0.14362371345716	10.9154022227442	pairedModel_o__Bacteroidales_f__VadinHA17_g__LD21_s___Rectinema_sp015657395	Edlab MM	random_sampling_recovery_v4	cpd01861	12ppd__R	44	24	0.545454545454545	0.155950079445298	0.0794757955422045
Medium	o__Bacteroidales_f__VadinHA17_g__SR_FBR_E99_s__	cys-L	0.143599016806203	17.3754810335506	pairedModel_o__Bacteroidales_f__VadinHA17_g__SR_FBR_E99_s___o__Bacteroidales_f__VadinHA17_g__LD21_s__	Edlab MM	random_sampling_recovery_v4	cpd00084	cys__L	41	32	0.780487804878049	0.118014882419568	0.102356505163549
o__Bacteroidales_f__VadinHA17_g__LD21_s__	Medium	ala-D	0.143534256070501	12.7745487902746	pairedModel_Dehalobacter_sp004343605_cur_o__Bacteroidales_f__VadinHA17_g__LD21_s__	Edlab MM	random_sampling_recovery_v4	cpd00117	ala__D	56	9	0.160714285714286	0.12290196383918	0.132236238022174
Rectinema_sp002441395	Medium	nh4	0.143367174538809	2.58060914169856	pairedModel_o__Bacteroidales_f__VadinHA17_g__LD21_s___Rectinema_sp002441395	Edlab MM	random_sampling_recovery_v4	cpd00013	nh3;nh4	63	26	0.412698412698413	0.1123906348117	0.0979515152064767
Rectinema_sp002441395	Medium	fum	0.143197024306163	16.3244607709026	pairedModel_Rectinema_sp002441395_Rectinema_sp015657395	Edlab MM	random_sampling_recovery_v4	cpd00106	fum	82	54	0.658536585365854	0.138932184131495	0.0957816765030394
o__Bacteroidales_f__VadinHA17_g__SR_FBR_E99_s__	Medium	h2s	0.143189870293583	4.86845558998183	pairedModel_o__Bacteroidales_f__VadinHA17_g__SR_FBR_E99_s___o__Bacteroidales_f__VadinHA17_g__LD21_s__	Edlab MM	random_sampling_recovery_v4	cpd00239	h2s	41	32	0.780487804878049	0.117237821825203	0.102273328694165
Rectinema_sp015657395	Medium	acald	0.143082600685215	6.29563443014944	pairedModel_o__Bacteroidales_f__VadinHA17_g__SR_FBR_E99_s___Rectinema_sp015657395	Edlab MM	random_sampling_recovery_v4	cpd00071	acald	53	29	0.547169811320755	0.136840330932315	0.105185344399645
Rectinema_sp015657395	Medium	fum	0.143068166157314	16.3097709419338	pairedModel_o__Bacteroidales_f__VadinHA17_g__SR_FBR_E99_s___Rectinema_sp015657395	Edlab MM	random_sampling_recovery_v4	cpd00106	fum	53	30	0.566037735849057	0.12362784202455	0.0961198181432659
Dehalobacter_restrictus_cur	Medium	pyr	0.143022430511476	12.4429514544984	pairedModel_Dehalobacter_restrictus_cur_Rectinema_sp002441395	Edlab MM	random_sampling_recovery_v4	cpd00020	pyr	176	2	0.0113636363636364	0.143022430511476	0.0320910592942262
o__Bacteroidales_f__VadinHA17_g__LD21_s__	Medium	h	0.142950731522267	0.142950731522267	pairedModel_o__Bacteroidales_f__VadinHA17_g__SR_FBR_E99_s___o__Bacteroidales_f__VadinHA17_g__LD21_s__	Edlab MM	random_sampling_recovery_v4	cpd00067	h	41	33	0.804878048780488	0.102634218724807	0.120433870197937
Rectinema_subterraneum	Medium	co2	0.142860779207387	6.28587428512501	pairedModel_g__Methanothrix_s___Rectinema_subterraneum	Edlab MM	random_sampling_recovery_v4	cpd00011	co2	110	110	1	0.141534864814021	0.0136839537093266
Medium	Rectinema_sp015657395	fum	0.142754679077964	16.2740334148879	pairedModel_Rectinema_sp002441395_Rectinema_sp015657395	Edlab MM	random_sampling_recovery_v4	cpd00106	fum	82	54	0.658536585365854	0.13855511433027	0.0957354326109692
o__Bacteroidales_f__VadinHA17_g__LD21_s__	Medium	mal-L	0.142748544536982	18.8428078788816	pairedModel_o__Bacteroidales_f__VadinHA17_g__LD21_s___Rectinema_sp015657395	Edlab MM	random_sampling_recovery_v4	cpd00130	mal__L	44	20	0.454545454545455	0.124352512186057	0.117166420434138
Medium	Dehalobacter_sp004343605_cur	ala-D	0.142722230787104	12.7022785400523	pairedModel_Dehalobacter_sp004343605_cur_o__Bacteroidales_f__VadinHA17_g__LD21_s__	Edlab MM	random_sampling_recovery_v4	cpd00117	ala__D	56	9	0.160714285714286	0.122668316079404	0.132362871947779
Medium	Rectinema_sp002441395	pyr	0.142575768931424	12.4040918970339	pairedModel_Dehalobacter_restrictus_cur_Rectinema_sp002441395	Edlab MM	random_sampling_recovery_v4	cpd00020	pyr	176	2	0.0113636363636364	0.142575768931424	0.0323812142726761
Medium	o__Bacteroidales_f__VadinHA17_g__SR_FBR_E99_s__	fum	0.142556340146243	16.2514227766717	pairedModel_o__Bacteroidales_f__VadinHA17_g__SR_FBR_E99_s___Rectinema_sp015657395	Edlab MM	random_sampling_recovery_v4	cpd00106	fum	53	30	0.566037735849057	0.123319685378749	0.0959758173345648
o__Bacteroidales_f__VadinHA17_g__LD21_s__	Medium	nh4	0.142457801541427	2.56424042774569	pairedModel_o__Bacteroidales_f__VadinHA17_g__LD21_s___Rectinema_sp002441395	Edlab MM	random_sampling_recovery_v4	cpd00013	nh3;nh4	63	39	0.619047619047619	0.133990755231782	0.0729291779399501
f__Cloacimonadaceae_g__Cloacimonas_s__	Medium	etoh	0.142377536769432	6.54936669139388	pairedModel_Acetobacterium_sp003260995_f__Cloacimonadaceae_g__Cloacimonas_s__	Edlab MM	random_sampling_recovery_v4	cpd00363	etoh	99	39	0.393939393939394	0.133542896240376	0.0797902393489648
Medium	f__Cloacimonadaceae_g__Cloacimonas_s__	12ppd-R	0.14233046173031	10.8171150915035	pairedModel_f__Cloacimonadaceae_g__Cloacimonas_s___Rectinema_sp002441395	Edlab MM	random_sampling_recovery_v4	cpd01861	12ppd__R	143	72	0.503496503496504	0.147851404850169	0.0846321927236733
f__Cloacimonadaceae_g__Cloacimonas_s__	Medium	12ppd-S	0.14233046173031	10.8171150915035	pairedModel_f__Cloacimonadaceae_g__Cloacimonas_s___Rectinema_sp002441395	Edlab MM	random_sampling_recovery_v4	cpd00453	12ppd-S	143	72	0.503496503496504	0.147851404850169	0.0846321927236732
Medium	Rectinema_sp002441395	12ppd-S	0.14233046173031	10.8171150915035	pairedModel_f__Cloacimonadaceae_g__Cloacimonas_s___Rectinema_sp002441395	Edlab MM	random_sampling_recovery_v4	cpd00453	12ppd-S	143	72	0.503496503496504	0.147851404850169	0.0846321927236732
Rectinema_sp002441395	Medium	12ppd-R	0.14233046173031	10.8171150915035	pairedModel_f__Cloacimonadaceae_g__Cloacimonas_s___Rectinema_sp002441395	Edlab MM	random_sampling_recovery_v4	cpd01861	12ppd__R	143	72	0.503496503496504	0.147851404850169	0.0846321927236732
Medium	Rectinema_sp015657395	mal-L	0.142277380970876	18.7806142881556	pairedModel_o__Bacteroidales_f__VadinHA17_g__LD21_s___Rectinema_sp015657395	Edlab MM	random_sampling_recovery_v4	cpd00130	mal__L	44	20	0.454545454545455	0.12407321064292	0.117202045942974
Rectinema_subterraneum	Medium	succ	0.142273003013395	16.5036683495538	pairedModel_o__Bacteroidales_f__VadinHA17_g__SR_FBR_E99_s___Rectinema_subterraneum	Edlab MM	random_sampling_recovery_v4	cpd00036	succ	57	27	0.473684210526316	0.127939143102057	0.0858307039646767
o__Bacteroidales_f__TTA_H9_g__TTA_H9_s__TTA_H9_sp002418865	Medium	uri	0.142270235275586	34.713937407243	pairedModel_o__Bacteroidales_f__VadinHA17_g__SR_FBR_E99_s___o__Bacteroidales_f__TTA_H9_g__TTA_H9_s__TTA_H9_sp002418865	Edlab MM	random_sampling_recovery_v4	cpd00249	uri	64	27	0.421875	0.136638163828641	0.0821135667653305
g__Methanothrix_s__	Medium	ac	0.142255547806497	8.39307732058331	pairedModel_g__Methanothrix_s___Methanobacterium_C_congolense	Edlab MM	random_sampling_recovery_v4	cpd00029	ac	88	88	1	0.139767596161644	0.0591809145158572
o__Bacteroidales_f__VadinHA17_g__LD21_s__	Medium	ins	0.142255156491108	38.1243819396169	pairedModel_o__Bacteroidales_f__VadinHA17_g__LD21_s___Rectinema_sp015657395	Edlab MM	random_sampling_recovery_v4	cpd00246	ins	44	20	0.454545454545455	0.126760847463766	0.101031506634419
Medium	Rectinema_sp015657395	ins	0.142228662175411	38.1172814630101	pairedModel_o__Bacteroidales_f__VadinHA17_g__LD21_s___Rectinema_sp015657395	Edlab MM	random_sampling_recovery_v4	cpd00246	ins	44	20	0.454545454545455	0.126709746643001	0.101029190158624
Medium	Rectinema_sp015657395	12ppd-S	0.14218281243301	10.8058937449087	pairedModel_Rectinema_sp015657395_Rectinema_subterraneum	Edlab MM	random_sampling_recovery_v4	cpd00453	12ppd-S	82	35	0.426829268292683	0.129266561675716	0.0844927609873376
Rectinema_subterraneum	Medium	12ppd-S	0.14218281243301	10.8058937449087	pairedModel_Rectinema_sp015657395_Rectinema_subterraneum	Edlab MM	random_sampling_recovery_v4	cpd00453	12ppd-S	82	35	0.426829268292683	0.129266561675716	0.0844927609873376
Rectinema_sp015657395	Medium	12ppd-R	0.14218281243301	10.8058937449087	pairedModel_Rectinema_sp015657395_Rectinema_subterraneum	Edlab MM	random_sampling_recovery_v4	cpd01861	12ppd__R	82	35	0.426829268292683	0.129266561675716	0.0844927609873376
Medium	Rectinema_subterraneum	12ppd-R	0.14218281243301	10.8058937449087	pairedModel_Rectinema_sp015657395_Rectinema_subterraneum	Edlab MM	random_sampling_recovery_v4	cpd01861	12ppd__R	82	35	0.426829268292683	0.129266561675716	0.0844927609873376
Medium	o__Bacteroidales_f__VadinHA17_g__SR_FBR_E99_s__	uri	0.142174967748975	34.6906921307499	pairedModel_o__Bacteroidales_f__VadinHA17_g__SR_FBR_E99_s___o__Bacteroidales_f__TTA_H9_g__TTA_H9_s__TTA_H9_sp002418865	Edlab MM	random_sampling_recovery_v4	cpd00249	uri	64	27	0.421875	0.136470253243159	0.0821331415708483
o__Bacteroidales_f__VadinHA17_g__SR_FBR_E99_s__	Medium	etoh	0.142098318330981	6.53652264322513	pairedModel_o__Bacteroidales_f__VadinHA17_g__SR_FBR_E99_s___Rectinema_sp015657395	Edlab MM	random_sampling_recovery_v4	cpd00363	etoh	53	29	0.547169811320755	0.134091810558086	0.105560413067189
o__Bacteroidales_f__VadinHA17_g__SR_FBR_E99_s__	Medium	duri	0.142036443619221	32.3843091451825	pairedModel_o__Bacteroidales_f__VadinHA17_g__SR_FBR_E99_s___o__Bacteroidales_f__TTA_H9_g__TTA_H9_s__TTA_H9_sp002418865	Edlab MM	random_sampling_recovery_v4	cpd00412	duri	64	27	0.421875	0.136582008046306	0.0821428913518458
Rectinema_sp015657395	Medium	pyr	0.142004057408067	12.3543529945018	pairedModel_Rectinema_sp015657395_Rectinema_subterraneum	Edlab MM	random_sampling_recovery_v4	cpd00020	pyr	82	42	0.51219512195122	0.118442579220834	0.0910728323649883
Medium	g__Methanothrix_s__	h2	0.142003819845914	0.284007639691827	pairedModel_Dehalobacter_sp004343605_cur_g__Methanothrix_s__	Edlab MM	random_sampling_recovery_v4	cpd11640	h2	129	129	1	0.140756610208	0.0266643012065058
Medium	o__Bacteroidales_f__TTA_H9_g__TTA_H9_s__TTA_H9_sp002418865	duri	0.141980240073934	32.3714947368569	pairedModel_o__Bacteroidales_f__VadinHA17_g__SR_FBR_E99_s___o__Bacteroidales_f__TTA_H9_g__TTA_H9_s__TTA_H9_sp002418865	Edlab MM	random_sampling_recovery_v4	cpd00412	duri	64	27	0.421875	0.136580486958297	0.0821568291403097
Rectinema_sp015657395	Medium	xtsn	0.14161510817911	40.2186907228674	pairedModel_o__Bacteroidales_f__VadinHA17_g__LD21_s___Rectinema_sp015657395	Edlab MM	random_sampling_recovery_v4	cpd01217	xtsn	44	20	0.454545454545455	0.125536450366452	0.100915040178547
o__Bacteroidales_f__TTA_H9_g__TTA_H9_s__TTA_H9_sp002418865	Medium	ser-L	0.141601713844584	14.8681799536813	pairedModel_o__Bacteroidales_f__TTA_H9_g__TTA_H9_s__TTA_H9_sp002418865_Rectinema_sp002441395	Edlab MM	random_sampling_recovery_v4	cpd00054	ser__L	128	64	0.5	0.124979726445305	0.0945327204094097
Medium	o__Bacteroidales_f__VadinHA17_g__LD21_s__	xtsn	0.141592971706964	40.2124039647778	pairedModel_o__Bacteroidales_f__VadinHA17_g__LD21_s___Rectinema_sp015657395	Edlab MM	random_sampling_recovery_v4	cpd01217	xtsn	44	20	0.454545454545455	0.125502566756587	0.100921872753002
o__Bacteroidales_f__VadinHA17_g__SR_FBR_E99_s__	Medium	ala-D	0.141590156155744	12.6015238978613	pairedModel_o__Bacteroidales_f__VadinHA17_g__SR_FBR_E99_s___o__Bacteroidales_f__VadinHA17_g__LD21_s__	Edlab MM	random_sampling_recovery_v4	cpd00117	ala__D	41	23	0.560975609756098	0.125512914218712	0.118004096136346
Rectinema_sp015657395	Medium	etoh	0.141546995650728	6.51116179993348	pairedModel_o__Bacteroidales_f__VadinHA17_g__LD21_s___Rectinema_sp015657395	Edlab MM	random_sampling_recovery_v4	cpd00363	etoh	44	21	0.477272727272727	0.101684547359361	0.108883043224509
Rectinema_subterraneum	Medium	acald	0.141517651284516	6.22677665651873	pairedModel_Rectinema_sp002441395_Rectinema_subterraneum	Edlab MM	random_sampling_recovery_v4	cpd00071	acald	95	61	0.642105263157895	0.131964813839707	0.0909164739878439
Medium	Rectinema_subterraneum	pyr	0.141500440316881	12.3105383075687	pairedModel_Rectinema_sp015657395_Rectinema_subterraneum	Edlab MM	random_sampling_recovery_v4	cpd00020	pyr	82	42	0.51219512195122	0.117741991608393	0.0911338528571742
Medium	Rectinema_sp015657395	etoh	0.141443987441032	6.50642342228745	pairedModel_o__Bacteroidales_f__VadinHA17_g__SR_FBR_E99_s___Rectinema_sp015657395	Edlab MM	random_sampling_recovery_v4	cpd00363	etoh	53	29	0.547169811320755	0.1339447931238	0.105447752884554
o__Bacteroidales_f__VadinHA17_g__LD21_s__	Medium	pi	0.141403995258047	13.5747835447725	pairedModel_o__Bacteroidales_f__VadinHA17_g__LD21_s___Rectinema_subterraneum	Edlab MM	random_sampling_recovery_v4	cpd00009	pi	46	46	1	0.145281528842636	0.0403496596089802
Medium	o__Bacteroidales_f__VadinHA17_g__LD21_s__	ala-D	0.141373887833662	12.582276017196	pairedModel_o__Bacteroidales_f__VadinHA17_g__SR_FBR_E99_s___o__Bacteroidales_f__VadinHA17_g__LD21_s__	Edlab MM	random_sampling_recovery_v4	cpd00117	ala__D	41	23	0.560975609756098	0.125424264598763	0.117972969898696
Medium	g__Methanothrix_s__	ac	0.141350708177351	8.3396917824637	pairedModel_g__Methanothrix_s___o__Bacteroidales_f__VadinHA17_g__SR_FBR_E99_s__	Edlab MM	random_sampling_recovery_v4	cpd00029	ac	98	98	1	0.141260799156031	0.0124198451548366
Medium	Rectinema_sp002441395	ser-L	0.141269811124961	14.8333301681209	pairedModel_o__Bacteroidales_f__TTA_H9_g__TTA_H9_s__TTA_H9_sp002418865_Rectinema_sp002441395	Edlab MM	random_sampling_recovery_v4	cpd00054	ser__L	128	64	0.5	0.124873731486385	0.0945485646651752
Dehalobacter_restrictus_cur	Medium	cys-L	0.14121512991569	17.0870307197985	pairedModel_Dehalobacter_restrictus_cur_o__Bacteroidales_f__TTA_H9_g__TTA_H9_s__TTA_H9_sp002418865	Edlab MM	random_sampling_recovery_v4	cpd00084	cys__L	90	43	0.477777777777778	0.120270870057243	0.100548120760164
Rectinema_sp015657395	Medium	h2o	0.141206040902343	2.54170873624217	pairedModel_o__Bacteroidales_f__TTA_H9_g__TTA_H9_s__TTA_H9_sp002418865_Rectinema_sp015657395	Edlab MM	random_sampling_recovery_v4	cpd00001	h2o	56	25	0.446428571428571	0.137791283787001	0.066494385215405
Medium	f__Cloacimonadaceae_g__Cloacimonas_s__	12ppd-S	0.141009338702371	10.7167097413802	pairedModel_f__Cloacimonadaceae_g__Cloacimonas_s___Rectinema_sp002441395	Edlab MM	random_sampling_recovery_v4	cpd00453	12ppd-S	143	71	0.496503496503497	0.13855807627878	0.0815160785677036
Rectinema_sp002441395	Medium	12ppd-S	0.141009338702371	10.7167097413802	pairedModel_f__Cloacimonadaceae_g__Cloacimonas_s___Rectinema_sp002441395	Edlab MM	random_sampling_recovery_v4	cpd00453	12ppd-S	143	71	0.496503496503497	0.13855807627878	0.0815160785677036
f__Cloacimonadaceae_g__Cloacimonas_s__	Medium	12ppd-R	0.141009338702371	10.7167097413802	pairedModel_f__Cloacimonadaceae_g__Cloacimonas_s___Rectinema_sp002441395	Edlab MM	random_sampling_recovery_v4	cpd01861	12ppd__R	143	71	0.496503496503497	0.13855807627878	0.0815160785677037
Medium	Rectinema_sp002441395	12ppd-R	0.141009338702371	10.7167097413802	pairedModel_f__Cloacimonadaceae_g__Cloacimonas_s___Rectinema_sp002441395	Edlab MM	random_sampling_recovery_v4	cpd01861	12ppd__R	143	71	0.496503496503497	0.13855807627878	0.0815160785677037
Medium	o__Bacteroidales_f__VadinHA17_g__LD21_s__	etoh	0.140955802817961	6.48396692962621	pairedModel_o__Bacteroidales_f__VadinHA17_g__LD21_s___Rectinema_sp015657395	Edlab MM	random_sampling_recovery_v4	cpd00363	etoh	44	21	0.477272727272727	0.100924426566439	0.109026197297264
Medium	Dehalobacter_sp004343605_cur	acald	0.140931464368573	6.2009844322172	pairedModel_Dehalobacter_sp004343605_cur_o__Bacteroidales_f__TTA_H9_g__TTA_H9_s__TTA_H9_sp002418865	Edlab MM	random_sampling_recovery_v4	cpd00071	acald	103	37	0.359223300970874	0.124997555439246	0.0938901797974757
Medium	o__Bacteroidales_f__TTA_H9_g__TTA_H9_s__TTA_H9_sp002418865	cys-L	0.140882479982426	17.0467800778736	pairedModel_Dehalobacter_restrictus_cur_o__Bacteroidales_f__TTA_H9_g__TTA_H9_s__TTA_H9_sp002418865	Edlab MM	random_sampling_recovery_v4	cpd00084	cys__L	90	43	0.477777777777778	0.120128714300001	0.100559238172264
Rectinema_sp002441395	Medium	etoh	0.140839056728349	6.47859660950406	pairedModel_Rectinema_sp002441395_Rectinema_subterraneum	Edlab MM	random_sampling_recovery_v4	cpd00363	etoh	95	62	0.652631578947368	0.132205863361343	0.0918898079477123
Medium	Rectinema_sp002441395	acald	0.14081933215485	6.19605061481339	pairedModel_Rectinema_sp002441395_Rectinema_subterraneum	Edlab MM	random_sampling_recovery_v4	cpd00071	acald	95	61	0.642105263157895	0.131689037024563	0.0909673547118676
Dehalobacter_sp004343605_cur	Medium	pyr	0.140800736129375	12.2496640432556	pairedModel_Dehalobacter_sp004343605_cur_Rectinema_sp015657395	Edlab MM	random_sampling_recovery_v4	cpd00020	pyr	115	6	0.0521739130434783	0.161802177974878	0.0836251533243556
Medium	Rectinema_sp002441395	meoh	0.140738404435764	4.50362894194444	pairedModel_Dehalobacter_sp004343605_cur_Rectinema_sp002441395	Edlab MM	random_sampling_recovery_v4	cpd00116	meoh	87	24	0.275862068965517	0.10268780128119	0.128172908961471
o__Bacteroidales_f__VadinHA17_g__LD21_s__	Medium	acald	0.140724601783423	6.19188247847063	pairedModel_o__Bacteroidales_f__VadinHA17_g__LD21_s___Rectinema_sp015657395	Edlab MM	random_sampling_recovery_v4	cpd00071	acald	44	21	0.477272727272727	0.0992515764015061	0.108777914672844
o__Bacteroidales_f__VadinHA17_g__SR_FBR_E99_s__	Medium	gln-L	0.140699306341072	20.5420987257966	pairedModel_o__Bacteroidales_f__VadinHA17_g__SR_FBR_E99_s___o__Bacteroidales_f__VadinHA17_g__LD21_s__	Edlab MM	random_sampling_recovery_v4	cpd00053	gln__L	41	32	0.780487804878049	0.127787477242554	0.0836260951957811
Rectinema_sp002441395	Medium	ac	0.14065487889158	8.29863785460323	pairedModel_Dehalobacter_sp004343605_cur_Rectinema_sp002441395	Edlab MM	random_sampling_recovery_v4	cpd00029	ac	87	87	1	0.140550756790837	0.0157998288958906
o__Bacteroidales_f__TTA_H9_g__TTA_H9_s__TTA_H9_sp002418865	Medium	h2s	0.140552797388321	4.77879511120293	pairedModel_o__Bacteroidales_f__TTA_H9_g__TTA_H9_s__TTA_H9_sp002418865_Rectinema_sp002441395	Edlab MM	random_sampling_recovery_v4	cpd00239	h2s	128	64	0.5	0.124785984093064	0.0939794105825719
o__Bacteroidales_f__TTA_H9_g__TTA_H9_s__TTA_H9_sp002418865	Medium	h2s	0.140515110125115	4.77751374425392	pairedModel_Dehalobacter_restrictus_cur_o__Bacteroidales_f__TTA_H9_g__TTA_H9_s__TTA_H9_sp002418865	Edlab MM	random_sampling_recovery_v4	cpd00239	h2s	90	43	0.477777777777778	0.118550959767237	0.100316800668516
Rectinema_sp015657395	Medium	h	0.140364567731171	0.140364567731171	pairedModel_Rectinema_sp015657395_Rectinema_subterraneum	Edlab MM	random_sampling_recovery_v4	cpd00067	h	82	80	0.975609756097561	0.143235421389159	0.0661870860166637
Medium	o__Bacteroidales_f__VadinHA17_g__LD21_s__	gln-L	0.140336013534607	20.4890579760526	pairedModel_o__Bacteroidales_f__VadinHA17_g__SR_FBR_E99_s___o__Bacteroidales_f__VadinHA17_g__LD21_s__	Edlab MM	random_sampling_recovery_v4	cpd00053	gln__L	41	32	0.780487804878049	0.127568022521019	0.0835143712633551
o__Bacteroidales_f__VadinHA17_g__SR_FBR_E99_s__	Medium	12ppd-S	0.14031733297671	10.6641173062299	pairedModel_o__Bacteroidales_f__VadinHA17_g__SR_FBR_E99_s___o__Bacteroidales_f__VadinHA17_g__LD21_s__	Edlab MM	random_sampling_recovery_v4	cpd00453	12ppd-S	41	22	0.536585365853659	0.131401567211287	0.0824284981165137
Medium	o__Bacteroidales_f__VadinHA17_g__LD21_s__	12ppd-S	0.14031733297671	10.6641173062299	pairedModel_o__Bacteroidales_f__VadinHA17_g__SR_FBR_E99_s___o__Bacteroidales_f__VadinHA17_g__LD21_s__	Edlab MM	random_sampling_recovery_v4	cpd00453	12ppd-S	41	22	0.536585365853659	0.131401567211287	0.0824284981165137
Medium	o__Bacteroidales_f__VadinHA17_g__SR_FBR_E99_s__	12ppd-R	0.14031733297671	10.6641173062299	pairedModel_o__Bacteroidales_f__VadinHA17_g__SR_FBR_E99_s___o__Bacteroidales_f__VadinHA17_g__LD21_s__	Edlab MM	random_sampling_recovery_v4	cpd01861	12ppd__R	41	22	0.536585365853659	0.131401567211287	0.0824284981165137
o__Bacteroidales_f__VadinHA17_g__LD21_s__	Medium	12ppd-R	0.14031733297671	10.6641173062299	pairedModel_o__Bacteroidales_f__VadinHA17_g__SR_FBR_E99_s___o__Bacteroidales_f__VadinHA17_g__LD21_s__	Edlab MM	random_sampling_recovery_v4	cpd01861	12ppd__R	41	22	0.536585365853659	0.131401567211287	0.0824284981165137
Medium	Rectinema_sp015657395	pyr	0.140317226105219	12.207598671154	pairedModel_Dehalobacter_sp004343605_cur_Rectinema_sp015657395	Edlab MM	random_sampling_recovery_v4	cpd00020	pyr	115	6	0.0521739130434783	0.161508108862612	0.0839448963515362
Medium	Rectinema_sp015657395	acald	0.140111493792745	6.16490572688076	pairedModel_o__Bacteroidales_f__VadinHA17_g__LD21_s___Rectinema_sp015657395	Edlab MM	random_sampling_recovery_v4	cpd00071	acald	44	21	0.477272727272727	0.0989547061535838	0.108899509015944
Medium	Rectinema_subterraneum	etoh	0.140099683979084	6.44458546303787	pairedModel_Rectinema_sp002441395_Rectinema_subterraneum	Edlab MM	random_sampling_recovery_v4	cpd00363	etoh	95	62	0.652631578947368	0.131939446777216	0.0918807802734731
Rectinema_sp002441395	Medium	etoh	0.139915376274252	6.43610730861559	pairedModel_o__Bacteroidales_f__VadinHA17_g__LD21_s___Rectinema_sp002441395	Edlab MM	random_sampling_recovery_v4	cpd00363	etoh	63	26	0.412698412698413	0.0954591216382777	0.0993289661251257
o__Bacteroidales_f__VadinHA17_g__SR_FBR_E99_s__	Medium	gsn	0.13982937015384	39.5717117535368	pairedModel_o__Bacteroidales_f__VadinHA17_g__SR_FBR_E99_s___o__Bacteroidales_f__TTA_H9_g__TTA_H9_s__TTA_H9_sp002418865	Edlab MM	random_sampling_recovery_v4	cpd00311	gsn	64	27	0.421875	0.132185627348561	0.0821608288938626
Medium	o__Bacteroidales_f__TTA_H9_g__TTA_H9_s__TTA_H9_sp002418865	gsn	0.139778830232876	39.5574089559039	pairedModel_o__Bacteroidales_f__VadinHA17_g__SR_FBR_E99_s___o__Bacteroidales_f__TTA_H9_g__TTA_H9_s__TTA_H9_sp002418865	Edlab MM	random_sampling_recovery_v4	cpd00311	gsn	64	27	0.421875	0.132181986833403	0.0821711306171264
Rectinema_subterraneum	Medium	h	0.13972979894817	0.13972979894817	pairedModel_o__Bacteroidales_f__TTA_H9_g__TTA_H9_s__TTA_H9_sp002418865_Rectinema_subterraneum	Edlab MM	random_sampling_recovery_v4	cpd00067	h	91	91	1	0.135674578434309	0.0590123273576099
Medium	Dehalobacter_restrictus_cur	pi	0.139700816522198	13.411278386131	pairedModel_Dehalobacter_restrictus_cur_g__Methanothrix_s__	Edlab MM	random_sampling_recovery_v4	cpd00009	pi	100	85	0.85	0.11962323316844	0.0993278950875313
Medium	g__Methanothrix_s__	h2o	0.139642039187144	2.5135567053686	pairedModel_Dehalobacter_sp004343605_cur_g__Methanothrix_s__	Edlab MM	random_sampling_recovery_v4	cpd00001	h2o	129	48	0.372093023255814	0.115025359055844	0.101557801974125
Rectinema_sp015657395	Medium	acald	0.139536245320186	6.13959479408818	pairedModel_Rectinema_sp002441395_Rectinema_sp015657395	Edlab MM	random_sampling_recovery_v4	cpd00071	acald	82	38	0.463414634146341	0.13033642301138	0.084411346921971
o__Bacteroidales_f__TTA_H9_g__TTA_H9_s__TTA_H9_sp002418865	Medium	dgsn	0.139514235727047	37.2503009391216	pairedModel_o__Bacteroidales_f__VadinHA17_g__SR_FBR_E99_s___o__Bacteroidales_f__TTA_H9_g__TTA_H9_s__TTA_H9_sp002418865	Edlab MM	random_sampling_recovery_v4	cpd00277	dgsn	64	27	0.421875	0.13198944021556	0.0821640752371287
Medium	o__Bacteroidales_f__VadinHA17_g__SR_FBR_E99_s__	dgsn	0.13946848756444	37.2380861797055	pairedModel_o__Bacteroidales_f__VadinHA17_g__SR_FBR_E99_s___o__Bacteroidales_f__TTA_H9_g__TTA_H9_s__TTA_H9_sp002418865	Edlab MM	random_sampling_recovery_v4	cpd00277	dgsn	64	27	0.421875	0.131984809377041	0.0821796697275908
o__Bacteroidales_f__VadinHA17_g__SR_FBR_E99_s__	Medium	h2o	0.139452362212026	2.51014251981646	pairedModel_o__Bacteroidales_f__VadinHA17_g__SR_FBR_E99_s___Rectinema_sp015657395	Edlab MM	random_sampling_recovery_v4	cpd00001	h2o	53	15	0.283018867924528	0.136510496425659	0.0759824155810368
Medium	o__Bacteroidales_f__VadinHA17_g__LD21_s__	etoh	0.139377912378099	6.41138396939256	pairedModel_o__Bacteroidales_f__VadinHA17_g__LD21_s___Rectinema_sp002441395	Edlab MM	random_sampling_recovery_v4	cpd00363	etoh	63	26	0.412698412698413	0.0953649912292103	0.099319765793151
o__Bacteroidales_f__TTA_H9_g__TTA_H9_s__TTA_H9_sp002418865	Medium	12ppd-S	0.139343316986348	10.5900920909625	pairedModel_o__Bacteroidales_f__TTA_H9_g__TTA_H9_s__TTA_H9_sp002418865_Rectinema_sp015657395	Edlab MM	random_sampling_recovery_v4	cpd00453	12ppd-S	56	31	0.553571428571429	0.0919733308434929	0.0993024761648215
Medium	Rectinema_sp015657395	12ppd-S	0.139343316986348	10.5900920909625	pairedModel_o__Bacteroidales_f__TTA_H9_g__TTA_H9_s__TTA_H9_sp002418865_Rectinema_sp015657395	Edlab MM	random_sampling_recovery_v4	cpd00453	12ppd-S	56	31	0.553571428571429	0.0919733308434929	0.0993024761648215
Medium	o__Bacteroidales_f__TTA_H9_g__TTA_H9_s__TTA_H9_sp002418865	12ppd-R	0.139343316986348	10.5900920909625	pairedModel_o__Bacteroidales_f__TTA_H9_g__TTA_H9_s__TTA_H9_sp002418865_Rectinema_sp015657395	Edlab MM	random_sampling_recovery_v4	cpd01861	12ppd__R	56	31	0.553571428571429	0.0919733308434929	0.0993024761648215
Rectinema_sp015657395	Medium	12ppd-R	0.139343316986348	10.5900920909625	pairedModel_o__Bacteroidales_f__TTA_H9_g__TTA_H9_s__TTA_H9_sp002418865_Rectinema_sp015657395	Edlab MM	random_sampling_recovery_v4	cpd01861	12ppd__R	56	31	0.553571428571429	0.0919733308434929	0.0993024761648215
Medium	Rectinema_sp002441395	h2s	0.13919761251615	4.73271882554909	pairedModel_o__Bacteroidales_f__TTA_H9_g__TTA_H9_s__TTA_H9_sp002418865_Rectinema_sp002441395	Edlab MM	random_sampling_recovery_v4	cpd00239	h2s	128	65	0.5078125	0.124286443978072	0.0949795661972027
o__Bacteroidales_f__VadinHA17_g__SR_FBR_E99_s__	Medium	fum	0.139178398675797	15.8663374490408	pairedModel_Dehalobacter_sp004343605_cur_o__Bacteroidales_f__VadinHA17_g__SR_FBR_E99_s__	Edlab MM	random_sampling_recovery_v4	cpd00106	fum	78	19	0.243589743589744	0.129575503671796	0.100268610459347
Rectinema_sp002441395	Medium	cys-L	0.139149160532053	16.8370484243784	pairedModel_o__Bacteroidales_f__TTA_H9_g__TTA_H9_s__TTA_H9_sp002418865_Rectinema_sp002441395	Edlab MM	random_sampling_recovery_v4	cpd00084	cys__L	128	65	0.5078125	0.124538213257695	0.0950756803902858
Medium	o__Bacteroidales_f__VadinHA17_g__LD21_s__	12ppd-S	0.139060024810339	10.5685618855858	pairedModel_o__Bacteroidales_f__VadinHA17_g__LD21_s___Rectinema_subterraneum	Edlab MM	random_sampling_recovery_v4	cpd00453	12ppd-S	46	26	0.565217391304348	0.141178820727187	0.0879517873197725
Rectinema_subterraneum	Medium	12ppd-S	0.139060024810339	10.5685618855858	pairedModel_o__Bacteroidales_f__VadinHA17_g__LD21_s___Rectinema_subterraneum	Edlab MM	random_sampling_recovery_v4	cpd00453	12ppd-S	46	26	0.565217391304348	0.141178820727187	0.0879517873197726
o__Bacteroidales_f__VadinHA17_g__LD21_s__	Medium	12ppd-R	0.139060024810339	10.5685618855858	pairedModel_o__Bacteroidales_f__VadinHA17_g__LD21_s___Rectinema_subterraneum	Edlab MM	random_sampling_recovery_v4	cpd01861	12ppd__R	46	26	0.565217391304348	0.141178820727187	0.0879517873197726
Medium	Rectinema_subterraneum	12ppd-R	0.139060024810339	10.5685618855858	pairedModel_o__Bacteroidales_f__VadinHA17_g__LD21_s___Rectinema_subterraneum	Edlab MM	random_sampling_recovery_v4	cpd01861	12ppd__R	46	26	0.565217391304348	0.141178820727187	0.0879517873197726
Rectinema_subterraneum	Medium	mqn7	0.138973208070794	90.0546388298743	pairedModel_o__Bacteroidales_f__VadinHA17_g__SR_FBR_E99_s___Rectinema_subterraneum	Edlab MM	random_sampling_recovery_v4	cpd11606	mqn7	57	27	0.473684210526316	0.125511057759882	0.0857077582408039
o__Bacteroidales_f__VadinHA17_g__SR_FBR_E99_s__	Medium	mql7	0.138973208070794	90.3325852460159	pairedModel_o__Bacteroidales_f__VadinHA17_g__SR_FBR_E99_s___Rectinema_subterraneum	Edlab MM	random_sampling_recovery_v4	cpd11451	mql7	57	27	0.473684210526316	0.125511057759882	0.0857077582408039
Medium	Rectinema_subterraneum	mql7	0.138973208070794	90.3325852460159	pairedModel_o__Bacteroidales_f__VadinHA17_g__SR_FBR_E99_s___Rectinema_subterraneum	Edlab MM	random_sampling_recovery_v4	cpd11451	mql7	57	27	0.473684210526316	0.125511057759882	0.0857077582408039
Medium	o__Bacteroidales_f__VadinHA17_g__SR_FBR_E99_s__	mqn7	0.138973208070794	90.0546388298743	pairedModel_o__Bacteroidales_f__VadinHA17_g__SR_FBR_E99_s___Rectinema_subterraneum	Edlab MM	random_sampling_recovery_v4	cpd11606	mqn7	57	27	0.473684210526316	0.125511057759882	0.0857077582408038
Medium	f__Cloacimonadaceae_g__Cloacimonas_s__	meoh	0.138913397101593	4.44522870725098	pairedModel_f__Cloacimonadaceae_g__Cloacimonas_s___g__Methanothrix_s__	Edlab MM	random_sampling_recovery_v4	cpd00116	meoh	209	123	0.588516746411483	0.135805608355366	0.0951317374419051
Medium	o__Bacteroidales_f__TTA_H9_g__TTA_H9_s__TTA_H9_sp002418865	cys-L	0.138866869681813	16.8028912314994	pairedModel_o__Bacteroidales_f__TTA_H9_g__TTA_H9_s__TTA_H9_sp002418865_Rectinema_sp002441395	Edlab MM	random_sampling_recovery_v4	cpd00084	cys__L	128	65	0.5078125	0.124399137315064	0.0951598338874505
Medium	Acetobacterium_sp003260995	succ	0.138850731697826	16.1066848769478	pairedModel_Acetobacterium_sp003260995_o__Bacteroidales_f__VadinHA17_g__SR_FBR_E99_s__	Edlab MM	random_sampling_recovery_v4	cpd00036	succ	64	1	0.015625	0.138850731697826	0
o__Bacteroidales_f__VadinHA17_g__LD21_s__	Medium	acald	0.138783921472851	6.10649254480542	pairedModel_o__Bacteroidales_f__VadinHA17_g__LD21_s___Rectinema_sp002441395	Edlab MM	random_sampling_recovery_v4	cpd00071	acald	63	26	0.412698412698413	0.0951436867411855	0.0990427874947322
Medium	Rectinema_sp002441395	acald	0.138676233792462	6.10175428686832	pairedModel_Rectinema_sp002441395_Rectinema_sp015657395	Edlab MM	random_sampling_recovery_v4	cpd00071	acald	82	38	0.463414634146341	0.129047571496551	0.0842351572753534
Medium	Dehalobacter_sp004343605_cur	fum	0.138554875420244	15.7952557979078	pairedModel_Dehalobacter_sp004343605_cur_o__Bacteroidales_f__VadinHA17_g__SR_FBR_E99_s__	Edlab MM	random_sampling_recovery_v4	cpd00106	fum	78	19	0.243589743589744	0.129433294351143	0.100169395278942
Rectinema_subterraneum	Medium	h	0.138478322939428	0.138478322939428	pairedModel_g__Methanothrix_s___Rectinema_subterraneum	Edlab MM	random_sampling_recovery_v4	cpd00067	h	110	110	1	0.140887250989429	0.0264566099696023
Medium	o__Bacteroidales_f__TTA_H9_g__TTA_H9_s__TTA_H9_sp002418865	cys-L	0.138400886469233	16.7465072627772	pairedModel_o__Bacteroidales_f__TTA_H9_g__TTA_H9_s__TTA_H9_sp002418865_Rectinema_sp015657395	Edlab MM	random_sampling_recovery_v4	cpd00084	cys__L	56	27	0.482142857142857	0.135686484295722	0.0865044365761506
o__Bacteroidales_f__VadinHA17_g__SR_FBR_E99_s__	Medium	h	0.138359021653995	0.138359021653995	pairedModel_o__Bacteroidales_f__VadinHA17_g__SR_FBR_E99_s___Rectinema_subterraneum	Edlab MM	random_sampling_recovery_v4	cpd00067	h	57	56	0.982456140350877	0.1294648588425	0.0643007520772656
Medium	Rectinema_sp002441395	acald	0.138144562584664	6.07836075372521	pairedModel_o__Bacteroidales_f__VadinHA17_g__LD21_s___Rectinema_sp002441395	Edlab MM	random_sampling_recovery_v4	cpd00071	acald	63	26	0.412698412698413	0.0931919397295426	0.099159975664831
Rectinema_sp002441395	Medium	ac	0.138094534602798	8.14757754156509	pairedModel_g__Methanothrix_s___Rectinema_sp002441395	Edlab MM	random_sampling_recovery_v4	cpd00029	ac	105	105	1	0.137601447149161	0.0142771527646889
Medium	g__Methanothrix_s__	nh4	0.138015362644664	2.48427652760395	pairedModel_g__Methanothrix_s___o__Bacteroidales_f__VadinHA17_g__SR_FBR_E99_s__	Edlab MM	random_sampling_recovery_v4	cpd00013	nh3;nh4	98	98	1	0.138162309098188	0.0161566599219803
Rectinema_subterraneum	Medium	nh4	0.13790410384006	2.48227386912107	pairedModel_o__Bacteroidales_f__VadinHA17_g__LD21_s___Rectinema_subterraneum	Edlab MM	random_sampling_recovery_v4	cpd00013	nh3;nh4	46	32	0.695652173913043	0.0983167742012962	0.103125271749892
o__Bacteroidales_f__TTA_H9_g__TTA_H9_s__TTA_H9_sp002418865	Medium	ser-L	0.137773701687397	14.4662386771767	pairedModel_o__Bacteroidales_f__VadinHA17_g__SR_FBR_E99_s___o__Bacteroidales_f__TTA_H9_g__TTA_H9_s__TTA_H9_sp002418865	Edlab MM	random_sampling_recovery_v4	cpd00054	ser__L	64	30	0.46875	0.118108743398066	0.0949954694378394
Medium	Dehalobacter_restrictus_cur	h2s	0.137751613925728	4.68355487347476	pairedModel_Dehalobacter_restrictus_cur_o__Bacteroidales_f__TTA_H9_g__TTA_H9_s__TTA_H9_sp002418865	Edlab MM	random_sampling_recovery_v4	cpd00239	h2s	90	43	0.477777777777778	0.114226675330347	0.101043264855406
o__Bacteroidales_f__TTA_H9_g__TTA_H9_s__TTA_H9_sp002418865	Medium	acald	0.137699100269888	6.05876041187506	pairedModel_Dehalobacter_sp004343605_cur_o__Bacteroidales_f__TTA_H9_g__TTA_H9_s__TTA_H9_sp002418865	Edlab MM	random_sampling_recovery_v4	cpd00071	acald	103	38	0.368932038834951	0.124393730412235	0.0955161725813815
Medium	o__Bacteroidales_f__VadinHA17_g__SR_FBR_E99_s__	ser-L	0.137426301534724	14.429761661146	pairedModel_o__Bacteroidales_f__VadinHA17_g__SR_FBR_E99_s___o__Bacteroidales_f__TTA_H9_g__TTA_H9_s__TTA_H9_sp002418865	Edlab MM	random_sampling_recovery_v4	cpd00054	ser__L	64	30	0.46875	0.117749087974844	0.095066639452049
Rectinema_subterraneum	Medium	nh4	0.137412370278062	2.47342266500511	pairedModel_o__Bacteroidales_f__VadinHA17_g__SR_FBR_E99_s___Rectinema_subterraneum	Edlab MM	random_sampling_recovery_v4	cpd00013	nh3;nh4	57	41	0.719298245614035	0.116991393527596	0.094772851326196
Medium	Rectinema_sp002441395	nh4	0.137025304584155	2.4664554825148	pairedModel_Rectinema_sp002441395_Rectinema_sp015657395	Edlab MM	random_sampling_recovery_v4	cpd00013	nh3;nh4	82	29	0.353658536585366	0.126656896876306	0.0903642700970718
Medium	Methanobacterium_C_congolense	ac	0.137016204965413	8.08395609295938	pairedModel_g__Methanothrix_s___Methanobacterium_C_congolense	Edlab MM	random_sampling_recovery_v4	cpd00029	ac	88	88	1	0.137182754087091	0.0592727817880093
Medium	o__Bacteroidales_f__VadinHA17_g__SR_FBR_E99_s__	ptrc	0.136881813556503	12.3193632200852	pairedModel_Dehalobacter_sp004343605_cur_o__Bacteroidales_f__VadinHA17_g__SR_FBR_E99_s__	Edlab MM	random_sampling_recovery_v4	cpd00118	ptrc	78	78	1	0.136520637413201	0.00908713282211291
Medium	Rectinema_sp015657395	12ppd-R	0.136855807643383	10.4010413808971	pairedModel_o__Bacteroidales_f__VadinHA17_g__LD21_s___Rectinema_sp015657395	Edlab MM	random_sampling_recovery_v4	cpd01861	12ppd__R	44	20	0.454545454545455	0.10367782259907	0.129886023290121
Medium	o__Bacteroidales_f__VadinHA17_g__LD21_s__	12ppd-S	0.136855807643383	10.4010413808971	pairedModel_o__Bacteroidales_f__VadinHA17_g__LD21_s___Rectinema_sp015657395	Edlab MM	random_sampling_recovery_v4	cpd00453	12ppd-S	44	20	0.454545454545455	0.10367782259907	0.129886023290121
Rectinema_sp015657395	Medium	12ppd-S	0.136855807643383	10.4010413808971	pairedModel_o__Bacteroidales_f__VadinHA17_g__LD21_s___Rectinema_sp015657395	Edlab MM	random_sampling_recovery_v4	cpd00453	12ppd-S	44	20	0.454545454545455	0.10367782259907	0.129886023290121
o__Bacteroidales_f__VadinHA17_g__LD21_s__	Medium	12ppd-R	0.136855807643383	10.4010413808971	pairedModel_o__Bacteroidales_f__VadinHA17_g__LD21_s___Rectinema_sp015657395	Edlab MM	random_sampling_recovery_v4	cpd01861	12ppd__R	44	20	0.454545454545455	0.10367782259907	0.129886023290121
Rectinema_sp002441395	Medium	nh4	0.136840933157494	2.4631367968349	pairedModel_Rectinema_sp002441395_Rectinema_sp015657395	Edlab MM	random_sampling_recovery_v4	cpd00013	nh3;nh4	82	53	0.646341463414634	0.12516099363965	0.0910315063978108
Medium	o__Bacteroidales_f__VadinHA17_g__SR_FBR_E99_s__	succ	0.136699450210915	15.8571362244661	pairedModel_o__Bacteroidales_f__VadinHA17_g__SR_FBR_E99_s___Rectinema_subterraneum	Edlab MM	random_sampling_recovery_v4	cpd00036	succ	57	27	0.473684210526316	0.126176449083451	0.0852163901593197
o__Bacteroidales_f__VadinHA17_g__LD21_s__	Medium	fald	0.136697842268544	4.10093526805632	pairedModel_o__Bacteroidales_f__VadinHA17_g__LD21_s___Rectinema_sp002441395	Edlab MM	random_sampling_recovery_v4	cpd00055	fald	63	38	0.603174603174603	0.129895129581727	0.0778068299375622
Medium	Dehalobacter_sp004343605_cur	nh4	0.136652318082934	2.4597417254928	pairedModel_Acetobacterium_sp003260995_Dehalobacter_sp004343605_cur	Edlab MM	random_sampling_recovery_v4	cpd00013	nh3;nh4	94	3	0.0319148936170213	0.107863782149739	0.121107609855929
Medium	Rectinema_subterraneum	12ppd-S	0.136611589571451	10.3824808074303	pairedModel_o__Bacteroidales_f__VadinHA17_g__LD21_s___Rectinema_subterraneum	Edlab MM	random_sampling_recovery_v4	cpd00453	12ppd-S	46	20	0.434782608695652	0.121605799094072	0.0932418476982368
Medium	o__Bacteroidales_f__VadinHA17_g__LD21_s__	12ppd-R	0.136611589571451	10.3824808074303	pairedModel_o__Bacteroidales_f__VadinHA17_g__LD21_s___Rectinema_subterraneum	Edlab MM	random_sampling_recovery_v4	cpd01861	12ppd__R	46	20	0.434782608695652	0.121605799094072	0.0932418476982368
Rectinema_subterraneum	Medium	12ppd-R	0.136611589571451	10.3824808074303	pairedModel_o__Bacteroidales_f__VadinHA17_g__LD21_s___Rectinema_subterraneum	Edlab MM	random_sampling_recovery_v4	cpd01861	12ppd__R	46	20	0.434782608695652	0.121605799094072	0.0932418476982368
o__Bacteroidales_f__VadinHA17_g__LD21_s__	Medium	12ppd-S	0.136611589571451	10.3824808074303	pairedModel_o__Bacteroidales_f__VadinHA17_g__LD21_s___Rectinema_subterraneum	Edlab MM	random_sampling_recovery_v4	cpd00453	12ppd-S	46	20	0.434782608695652	0.121605799094072	0.0932418476982368
Medium	o__Bacteroidales_f__VadinHA17_g__LD21_s__	ala-L	0.136568538322615	12.1545999107127	pairedModel_o__Bacteroidales_f__VadinHA17_g__LD21_s___Rectinema_subterraneum	Edlab MM	random_sampling_recovery_v4	cpd00035	ala__L	46	11	0.239130434782609	0.113665138749046	0.108888140262695
o__Bacteroidales_f__VadinHA17_g__LD21_s__	Medium	12ppd-S	0.13654347035906	10.3773037472886	pairedModel_o__Bacteroidales_f__VadinHA17_g__LD21_s___Rectinema_sp002441395	Edlab MM	random_sampling_recovery_v4	cpd00453	12ppd-S	63	31	0.492063492063492	0.117879254441564	0.0870683520672429
Medium	Rectinema_sp002441395	12ppd-S	0.13654347035906	10.3773037472886	pairedModel_o__Bacteroidales_f__VadinHA17_g__LD21_s___Rectinema_sp002441395	Edlab MM	random_sampling_recovery_v4	cpd00453	12ppd-S	63	31	0.492063492063492	0.117879254441564	0.0870683520672428
Medium	o__Bacteroidales_f__VadinHA17_g__LD21_s__	12ppd-R	0.13654347035906	10.3773037472886	pairedModel_o__Bacteroidales_f__VadinHA17_g__LD21_s___Rectinema_sp002441395	Edlab MM	random_sampling_recovery_v4	cpd01861	12ppd__R	63	31	0.492063492063492	0.117879254441565	0.0870683520672428
Rectinema_sp002441395	Medium	12ppd-R	0.13654347035906	10.3773037472886	pairedModel_o__Bacteroidales_f__VadinHA17_g__LD21_s___Rectinema_sp002441395	Edlab MM	random_sampling_recovery_v4	cpd01861	12ppd__R	63	31	0.492063492063492	0.117879254441564	0.0870683520672429
o__Bacteroidales_f__TTA_H9_g__TTA_H9_s__TTA_H9_sp002418865	Medium	succ	0.136457245975035	15.8290405331041	pairedModel_o__Bacteroidales_f__VadinHA17_g__SR_FBR_E99_s___o__Bacteroidales_f__TTA_H9_g__TTA_H9_s__TTA_H9_sp002418865	Edlab MM	random_sampling_recovery_v4	cpd00036	succ	64	35	0.546875	0.120347801087961	0.0934803912820532
Medium	o__Bacteroidales_f__VadinHA17_g__LD21_s__	nh4	0.136228901994328	2.4521202358979	pairedModel_Acetobacterium_sp003260995_o__Bacteroidales_f__VadinHA17_g__LD21_s__	Edlab MM	random_sampling_recovery_v4	cpd00013	nh3;nh4	52	3	0.0576923076923077	0.167630689366683	0.0919167858928494
Medium	Rectinema_sp002441395	fald	0.136069809071721	4.08209427215162	pairedModel_o__Bacteroidales_f__VadinHA17_g__LD21_s___Rectinema_sp002441395	Edlab MM	random_sampling_recovery_v4	cpd00055	fald	63	38	0.603174603174603	0.12782440690364	0.0777720504777436
Medium	o__Bacteroidales_f__TTA_H9_g__TTA_H9_s__TTA_H9_sp002418865	h	0.136030338045631	0.136030338045631	pairedModel_o__Bacteroidales_f__VadinHA17_g__LD21_s___o__Bacteroidales_f__TTA_H9_g__TTA_H9_s__TTA_H9_sp002418865	Edlab MM	random_sampling_recovery_v4	cpd00067	h	40	4	0.1	0.130979129925821	0.0219965904277102
o__Bacteroidales_f__VadinHA17_g__LD21_s__	Medium	co2	0.135990869892182	5.98359827525602	pairedModel_o__Bacteroidales_f__VadinHA17_g__LD21_s___o__Bacteroidales_f__TTA_H9_g__TTA_H9_s__TTA_H9_sp002418865	Edlab MM	random_sampling_recovery_v4	cpd00011	co2	40	40	1	0.137020240084203	0.0536139411917714
Rectinema_sp015657395	Medium	co2	0.135873412822688	5.97843016419828	pairedModel_g__Methanothrix_s___Rectinema_sp015657395	Edlab MM	random_sampling_recovery_v4	cpd00011	co2	116	116	1	0.136966401656442	0.0146336479244099
Dehalobacter_restrictus_cur	Medium	gly	0.135689022392055	10.1766766794041	pairedModel_Acetobacterium_sp003260995_Dehalobacter_restrictus_cur	Edlab MM	random_sampling_recovery_v4	cpd00033	gly	57	1	0.0175438596491228	0.135689022392055	0
o__Bacteroidales_f__VadinHA17_g__LD21_s__	Medium	gly	0.135655790386334	10.1741842789751	pairedModel_Dehalobacter_restrictus_cur_o__Bacteroidales_f__VadinHA17_g__LD21_s__	Edlab MM	random_sampling_recovery_v4	cpd00033	gly	58	18	0.310344827586207	0.11197794540067	0.0917800733966369
Rectinema_subterraneum	Medium	pyr	0.135608039441635	11.7978994314222	pairedModel_Dehalobacter_sp004343605_cur_Rectinema_subterraneum	Edlab MM	random_sampling_recovery_v4	cpd00020	pyr	81	23	0.283950617283951	0.1232988709917	0.117104146931353
Rectinema_sp002441395	Medium	h	0.135601478486597	0.135601478486597	pairedModel_Rectinema_sp002441395_Rectinema_subterraneum	Edlab MM	random_sampling_recovery_v4	cpd00067	h	95	91	0.957894736842105	0.140138974164286	0.0673129927438222
Rectinema_subterraneum	Medium	nh4	0.135546797114824	2.43984234806683	pairedModel_Rectinema_sp002441395_Rectinema_subterraneum	Edlab MM	random_sampling_recovery_v4	cpd00013	nh3;nh4	95	48	0.505263157894737	0.122186341357185	0.0935050776661087
Medium	Acetobacterium_sp003260995	gly	0.135390600804546	10.154295060341	pairedModel_Acetobacterium_sp003260995_Dehalobacter_restrictus_cur	Edlab MM	random_sampling_recovery_v4	cpd00033	gly	57	1	0.0175438596491228	0.135390600804546	0
Rectinema_sp015657395	Medium	mal-L	0.135284752364865	17.8575873121621	pairedModel_Rectinema_sp015657395_Rectinema_subterraneum	Edlab MM	random_sampling_recovery_v4	cpd00130	mal__L	82	49	0.597560975609756	0.120080762528065	0.0966939294969628
Dehalobacter_restrictus_cur	Medium	glu-L	0.135279409386059	19.7507937703646	pairedModel_Dehalobacter_restrictus_cur_o__Bacteroidales_f__VadinHA17_g__SR_FBR_E99_s__	Edlab MM	random_sampling_recovery_v4	cpd00023	glu__L	71	32	0.450704225352113	0.115751807399113	0.0928553839131872
Medium	g__Methanothrix_s__	ac	0.135252399099303	7.97989154685886	pairedModel_g__Methanothrix_s___Rectinema_sp002441395	Edlab MM	random_sampling_recovery_v4	cpd00029	ac	105	105	1	0.136280579728309	0.0148274660677923
Medium	Dehalobacter_restrictus_cur	gly	0.135135918845241	10.1351939133931	pairedModel_Dehalobacter_restrictus_cur_o__Bacteroidales_f__VadinHA17_g__LD21_s__	Edlab MM	random_sampling_recovery_v4	cpd00033	gly	58	18	0.310344827586207	0.111440332659348	0.091764369876115
Rectinema_sp002441395	Medium	pyr	0.135133409139344	11.756606595123	pairedModel_Rectinema_sp002441395_Rectinema_subterraneum	Edlab MM	random_sampling_recovery_v4	cpd00020	pyr	95	49	0.515789473684211	0.119084644992521	0.0819325454880901
o__Bacteroidales_f__VadinHA17_g__LD21_s__	Medium	fum	0.135081674370324	15.3993108782169	pairedModel_o__Bacteroidales_f__VadinHA17_g__LD21_s___o__Bacteroidales_f__TTA_H9_g__TTA_H9_s__TTA_H9_sp002418865	Edlab MM	random_sampling_recovery_v4	cpd00106	fum	40	18	0.45	0.140863667378229	0.0672893416393534
Rectinema_sp002441395	Medium	fald	0.13500841654605	4.0502524963815	pairedModel_g__Methanothrix_s___Rectinema_sp002441395	Edlab MM	random_sampling_recovery_v4	cpd00055	fald	105	12	0.114285714285714	0.108410949617143	0.0918132926510433
Medium	Dehalobacter_sp004343605_cur	pyr	0.13496579272555	11.7420239671228	pairedModel_Dehalobacter_sp004343605_cur_Rectinema_subterraneum	Edlab MM	random_sampling_recovery_v4	cpd00020	pyr	81	23	0.283950617283951	0.123167335530395	0.116856036058292
Medium	o__Bacteroidales_f__VadinHA17_g__SR_FBR_E99_s__	glu-L	0.134916568804592	19.6978190454704	pairedModel_Dehalobacter_restrictus_cur_o__Bacteroidales_f__VadinHA17_g__SR_FBR_E99_s__	Edlab MM	random_sampling_recovery_v4	cpd00023	glu__L	71	32	0.450704225352113	0.115458883935299	0.0929269191287781
o__Bacteroidales_f__VadinHA17_g__LD21_s__	Medium	pi	0.134911736370798	12.9515266915966	pairedModel_o__Bacteroidales_f__VadinHA17_g__LD21_s___Rectinema_sp015657395	Edlab MM	random_sampling_recovery_v4	cpd00009	pi	44	44	1	0.13314343369213	0.0436779685980767
Medium	Rectinema_subterraneum	mal-L	0.134867276896324	17.8024805503147	pairedModel_Rectinema_sp015657395_Rectinema_subterraneum	Edlab MM	random_sampling_recovery_v4	cpd00130	mal__L	82	49	0.597560975609756	0.119020314371331	0.0966584796814161
Dehalobacter_restrictus_cur	Medium	cit	0.134776664621411	25.4727896134466	pairedModel_Dehalobacter_restrictus_cur_Dehalobacter_sp004343605_cur	Edlab MM	random_sampling_recovery_v4	cpd00137	cit	94	13	0.138297872340426	0.137254091492967	0.0904769750006177
o__Bacteroidales_f__VadinHA17_g__SR_FBR_E99_s__	Medium	ac	0.134744808641253	7.9499437098339	pairedModel_o__Bacteroidales_f__VadinHA17_g__SR_FBR_E99_s___o__Bacteroidales_f__VadinHA17_g__LD21_s__	Edlab MM	random_sampling_recovery_v4	cpd00029	ac	41	35	0.853658536585366	0.106291771952438	0.0912821704700501
Medium	o__Bacteroidales_f__TTA_H9_g__TTA_H9_s__TTA_H9_sp002418865	fum	0.134735620123968	15.3598606941324	pairedModel_o__Bacteroidales_f__VadinHA17_g__LD21_s___o__Bacteroidales_f__TTA_H9_g__TTA_H9_s__TTA_H9_sp002418865	Edlab MM	random_sampling_recovery_v4	cpd00106	fum	40	18	0.45	0.140715058457818	0.0673216649002686
Medium	Rectinema_subterraneum	pyr	0.13456266757015	11.7069520786031	pairedModel_Rectinema_sp002441395_Rectinema_subterraneum	Edlab MM	random_sampling_recovery_v4	cpd00020	pyr	95	49	0.515789473684211	0.118330532274127	0.0819463519612672
Methanobacterium_C_congolense	Medium	co2	0.134549554844647	5.92018041316445	pairedModel_Methanobacterium_C_congolense_o__Bacteroidales_f__TTA_H9_g__TTA_H9_s__TTA_H9_sp002418865	Edlab MM	random_sampling_recovery_v4	cpd00011	co2	80	24	0.3	0.115826738112101	0.102711623394074
Medium	Dehalobacter_sp004343605_cur	cit	0.134407217545159	25.402964116035	pairedModel_Dehalobacter_restrictus_cur_Dehalobacter_sp004343605_cur	Edlab MM	random_sampling_recovery_v4	cpd00137	cit	94	13	0.138297872340426	0.137051860020805	0.0905405036517664
Rectinema_sp015657395	Medium	cys-L	0.134068037220007	16.2222325036208	pairedModel_o__Bacteroidales_f__VadinHA17_g__SR_FBR_E99_s___Rectinema_sp015657395	Edlab MM	random_sampling_recovery_v4	cpd00084	cys__L	53	26	0.490566037735849	0.115864876099202	0.0889787665514082
Dehalobacter_sp004343605_cur	Medium	acald	0.134005355215697	5.89623562949069	pairedModel_f__Cloacimonadaceae_g__Cloacimonas_s___Dehalobacter_sp004343605_cur	Edlab MM	random_sampling_recovery_v4	cpd00071	acald	120	109	0.908333333333333	0.134535524429574	0.0707366826738013
Medium	Rectinema_sp015657395	h2s	0.133927489105712	4.55353462959422	pairedModel_o__Bacteroidales_f__VadinHA17_g__SR_FBR_E99_s___Rectinema_sp015657395	Edlab MM	random_sampling_recovery_v4	cpd00239	h2s	53	26	0.490566037735849	0.115036956922367	0.0889776326786183
o__Bacteroidales_f__VadinHA17_g__SR_FBR_E99_s__	Medium	fald	0.133875356692093	4.0162607007628	pairedModel_o__Bacteroidales_f__VadinHA17_g__SR_FBR_E99_s___o__Bacteroidales_f__TTA_H9_g__TTA_H9_s__TTA_H9_sp002418865	Edlab MM	random_sampling_recovery_v4	cpd00055	fald	64	42	0.65625	0.10739124772169	0.0874093185164357
Medium	f__Cloacimonadaceae_g__Cloacimonas_s__	12ppd-S	0.133831295883599	10.1711784871536	pairedModel_f__Cloacimonadaceae_g__Cloacimonas_s___o__Bacteroidales_f__TTA_H9_g__TTA_H9_s__TTA_H9_sp002418865	Edlab MM	random_sampling_recovery_v4	cpd00453	12ppd-S	80	41	0.5125	0.147229034677329	0.0854625717597223
o__Bacteroidales_f__TTA_H9_g__TTA_H9_s__TTA_H9_sp002418865	Medium	12ppd-S	0.133831295883599	10.1711784871536	pairedModel_f__Cloacimonadaceae_g__Cloacimonas_s___o__Bacteroidales_f__TTA_H9_g__TTA_H9_s__TTA_H9_sp002418865	Edlab MM	random_sampling_recovery_v4	cpd00453	12ppd-S	80	41	0.5125	0.147229034677329	0.0854625717597223
f__Cloacimonadaceae_g__Cloacimonas_s__	Medium	12ppd-R	0.133831295883599	10.1711784871536	pairedModel_f__Cloacimonadaceae_g__Cloacimonas_s___o__Bacteroidales_f__TTA_H9_g__TTA_H9_s__TTA_H9_sp002418865	Edlab MM	random_sampling_recovery_v4	cpd01861	12ppd__R	80	41	0.5125	0.147229034677329	0.0854625717597223
Medium	o__Bacteroidales_f__TTA_H9_g__TTA_H9_s__TTA_H9_sp002418865	12ppd-R	0.133831295883599	10.1711784871536	pairedModel_f__Cloacimonadaceae_g__Cloacimonas_s___o__Bacteroidales_f__TTA_H9_g__TTA_H9_s__TTA_H9_sp002418865	Edlab MM	random_sampling_recovery_v4	cpd01861	12ppd__R	80	41	0.5125	0.147229034677329	0.0854625717597223
Medium	o__Bacteroidales_f__VadinHA17_g__SR_FBR_E99_s__	cys-L	0.133822933105214	16.192574905731	pairedModel_o__Bacteroidales_f__VadinHA17_g__SR_FBR_E99_s___Rectinema_sp015657395	Edlab MM	random_sampling_recovery_v4	cpd00084	cys__L	53	26	0.490566037735849	0.115416078164786	0.0890216125578943
Medium	g__Methanothrix_s__	fald	0.133759726538129	4.01279179614388	pairedModel_g__Methanothrix_s___Rectinema_sp002441395	Edlab MM	random_sampling_recovery_v4	cpd00055	fald	105	12	0.114285714285714	0.107823442549364	0.0923665041933674
Rectinema_sp015657395	Medium	cys-L	0.133757313978055	16.1846349913446	pairedModel_o__Bacteroidales_f__TTA_H9_g__TTA_H9_s__TTA_H9_sp002418865_Rectinema_sp015657395	Edlab MM	random_sampling_recovery_v4	cpd00084	cys__L	56	28	0.5	0.130057808901881	0.0889625403697524
o__Bacteroidales_f__VadinHA17_g__LD21_s__	Medium	nh4	0.133743147507515	2.40737665513526	pairedModel_o__Bacteroidales_f__VadinHA17_g__LD21_s___Rectinema_subterraneum	Edlab MM	random_sampling_recovery_v4	cpd00013	nh3;nh4	46	16	0.347826086956522	0.129227650454833	0.0947527503662355
Medium	o__Bacteroidales_f__TTA_H9_g__TTA_H9_s__TTA_H9_sp002418865	h	0.133633096836605	0.133633096836605	pairedModel_Dehalobacter_restrictus_cur_o__Bacteroidales_f__TTA_H9_g__TTA_H9_s__TTA_H9_sp002418865	Edlab MM	random_sampling_recovery_v4	cpd00067	h	90	8	0.0888888888888889	0.0826682264500713	0.124641629789131
f__Cloacimonadaceae_g__Cloacimonas_s__	Medium	12ppd-S	0.13346241129858	10.1431432586921	pairedModel_f__Cloacimonadaceae_g__Cloacimonas_s___Rectinema_subterraneum	Edlab MM	random_sampling_recovery_v4	cpd00453	12ppd-S	98	46	0.469387755102041	0.123600453500213	0.0776910851936559
Medium	Rectinema_subterraneum	12ppd-S	0.13346241129858	10.1431432586921	pairedModel_f__Cloacimonadaceae_g__Cloacimonas_s___Rectinema_subterraneum	Edlab MM	random_sampling_recovery_v4	cpd00453	12ppd-S	98	46	0.469387755102041	0.123600453500213	0.0776910851936559
Medium	f__Cloacimonadaceae_g__Cloacimonas_s__	12ppd-R	0.13346241129858	10.1431432586921	pairedModel_f__Cloacimonadaceae_g__Cloacimonas_s___Rectinema_subterraneum	Edlab MM	random_sampling_recovery_v4	cpd01861	12ppd__R	98	46	0.469387755102041	0.123600453500213	0.0776910851936559
Rectinema_subterraneum	Medium	12ppd-R	0.13346241129858	10.1431432586921	pairedModel_f__Cloacimonadaceae_g__Cloacimonas_s___Rectinema_subterraneum	Edlab MM	random_sampling_recovery_v4	cpd01861	12ppd__R	98	46	0.469387755102041	0.123600453500213	0.0776910851936559
Medium	o__Bacteroidales_f__TTA_H9_g__TTA_H9_s__TTA_H9_sp002418865	fald	0.133338935129271	4.00016805387812	pairedModel_o__Bacteroidales_f__VadinHA17_g__SR_FBR_E99_s___o__Bacteroidales_f__TTA_H9_g__TTA_H9_s__TTA_H9_sp002418865	Edlab MM	random_sampling_recovery_v4	cpd00055	fald	64	42	0.65625	0.106146608393802	0.0874746145448916
Medium	Rectinema_sp015657395	h2s	0.133212344503223	4.52921971310958	pairedModel_o__Bacteroidales_f__TTA_H9_g__TTA_H9_s__TTA_H9_sp002418865_Rectinema_sp015657395	Edlab MM	random_sampling_recovery_v4	cpd00239	h2s	56	28	0.5	0.130028672383172	0.0889130972887656
o__Bacteroidales_f__VadinHA17_g__LD21_s__	Medium	lac-D	0.133209659203357	11.8556596690987	pairedModel_o__Bacteroidales_f__VadinHA17_g__LD21_s___Rectinema_subterraneum	Edlab MM	random_sampling_recovery_v4	cpd00221	lac__D	46	30	0.652173913043478	0.136901961764005	0.0666769418035143
Rectinema_subterraneum	Medium	h2o	0.133170582769573	2.39707048985231	pairedModel_Rectinema_sp015657395_Rectinema_subterraneum	Edlab MM	random_sampling_recovery_v4	cpd00001	h2o	82	45	0.548780487804878	0.105961245607266	0.0982885038626491
Rectinema_sp015657395	Medium	glu-L	0.133162157585778	19.4416750075235	pairedModel_o__Bacteroidales_f__VadinHA17_g__SR_FBR_E99_s___Rectinema_sp015657395	Edlab MM	random_sampling_recovery_v4	cpd00023	glu__L	53	31	0.584905660377358	0.108437293397119	0.0916510697156264
Rectinema_subterraneum	Medium	fald	0.133152925882703	3.99458777648109	pairedModel_Dehalobacter_sp004343605_cur_Rectinema_subterraneum	Edlab MM	random_sampling_recovery_v4	cpd00055	fald	81	11	0.135802469135802	0.0913196224606756	0.0885389281595127
Medium	o__Bacteroidales_f__VadinHA17_g__SR_FBR_E99_s__	h2o	0.133144548785832	2.39660187814498	pairedModel_o__Bacteroidales_f__VadinHA17_g__SR_FBR_E99_s___Rectinema_subterraneum	Edlab MM	random_sampling_recovery_v4	cpd00001	h2o	57	25	0.43859649122807	0.101261286415312	0.0969574287648692
o__Bacteroidales_f__TTA_H9_g__TTA_H9_s__TTA_H9_sp002418865	Medium	h2s	0.13314103755056	4.52679527671904	pairedModel_o__Bacteroidales_f__TTA_H9_g__TTA_H9_s__TTA_H9_sp002418865_Rectinema_sp015657395	Edlab MM	random_sampling_recovery_v4	cpd00239	h2s	56	28	0.5	0.130552173594444	0.089049803764385
o__Bacteroidales_f__VadinHA17_g__LD21_s__	Medium	glu-L	0.133126115836304	19.4364129121004	pairedModel_o__Bacteroidales_f__VadinHA17_g__SR_FBR_E99_s___o__Bacteroidales_f__VadinHA17_g__LD21_s__	Edlab MM	random_sampling_recovery_v4	cpd00023	glu__L	41	30	0.731707317073171	0.114868309707262	0.1026444168704
Medium	f__Cloacimonadaceae_g__Cloacimonas_s__	acald	0.133108540517585	5.85677578277373	pairedModel_f__Cloacimonadaceae_g__Cloacimonas_s___Dehalobacter_sp004343605_cur	Edlab MM	random_sampling_recovery_v4	cpd00071	acald	120	109	0.908333333333333	0.134095851088251	0.0708586307883699
o__Bacteroidales_f__VadinHA17_g__SR_FBR_E99_s__	Medium	h2s	0.133104982589079	4.52556940802867	pairedModel_o__Bacteroidales_f__VadinHA17_g__SR_FBR_E99_s___Rectinema_sp015657395	Edlab MM	random_sampling_recovery_v4	cpd00239	h2s	53	26	0.490566037735849	0.114793227746374	0.0890235856135643
Medium	g__Methanothrix_s__	nh4	0.132943399165098	2.39298118497177	pairedModel_g__Methanothrix_s___o__Bacteroidales_f__TTA_H9_g__TTA_H9_s__TTA_H9_sp002418865	Edlab MM	random_sampling_recovery_v4	cpd00013	nh3;nh4	71	71	1	0.130420061013284	0.019054920776862
g__Methanothrix_s__	Medium	etoh	0.132843621640544	6.11080659546502	pairedModel_g__Methanothrix_s___o__Bacteroidales_f__VadinHA17_g__SR_FBR_E99_s__	Edlab MM	random_sampling_recovery_v4	cpd00363	etoh	98	23	0.23469387755102	0.10391125960985	0.108256525038303
Medium	o__Bacteroidales_f__VadinHA17_g__SR_FBR_E99_s__	glu-L	0.132815993294562	19.3911350210061	pairedModel_o__Bacteroidales_f__VadinHA17_g__SR_FBR_E99_s___Rectinema_sp015657395	Edlab MM	random_sampling_recovery_v4	cpd00023	glu__L	53	31	0.584905660377358	0.107839747706059	0.0917168380577141
Medium	Rectinema_subterraneum	lac-D	0.132814225497651	11.820466069291	pairedModel_o__Bacteroidales_f__VadinHA17_g__LD21_s___Rectinema_subterraneum	Edlab MM	random_sampling_recovery_v4	cpd00221	lac__D	46	30	0.652173913043478	0.136825765397388	0.0666669278723114
o__Bacteroidales_f__VadinHA17_g__SR_FBR_E99_s__	Medium	acald	0.132725034771584	5.83990152994968	pairedModel_o__Bacteroidales_f__VadinHA17_g__SR_FBR_E99_s___o__Bacteroidales_f__TTA_H9_g__TTA_H9_s__TTA_H9_sp002418865	Edlab MM	random_sampling_recovery_v4	cpd00071	acald	64	48	0.75	0.119445090173351	0.0896923259431071
Medium	o__Bacteroidales_f__VadinHA17_g__SR_FBR_E99_s__	glu-L	0.132708759048741	19.3754788211162	pairedModel_o__Bacteroidales_f__VadinHA17_g__SR_FBR_E99_s___o__Bacteroidales_f__VadinHA17_g__LD21_s__	Edlab MM	random_sampling_recovery_v4	cpd00023	glu__L	41	30	0.731707317073171	0.114067480511643	0.102711354698694
o__Bacteroidales_f__TTA_H9_g__TTA_H9_s__TTA_H9_sp002418865	Medium	nh4	0.132700207840279	2.38860374112503	pairedModel_o__Bacteroidales_f__VadinHA17_g__LD21_s___o__Bacteroidales_f__TTA_H9_g__TTA_H9_s__TTA_H9_sp002418865	Edlab MM	random_sampling_recovery_v4	cpd00013	nh3;nh4	40	21	0.525	0.13075982752167	0.0918690371548632
Rectinema_sp002441395	Medium	ala-L	0.13263843868167	11.8048210426686	pairedModel_Dehalobacter_sp004343605_cur_Rectinema_sp002441395	Edlab MM	random_sampling_recovery_v4	cpd00035	ala__L	87	23	0.264367816091954	0.129390204809203	0.0886418146243216
Rectinema_subterraneum	Medium	glu-L	0.132629320499814	19.3638807929728	pairedModel_Rectinema_sp015657395_Rectinema_subterraneum	Edlab MM	random_sampling_recovery_v4	cpd00023	glu__L	82	48	0.585365853658537	0.0978600491068191	0.0975476341652367
Medium	Dehalobacter_sp004343605_cur	fald	0.13262021648503	3.97860649455091	pairedModel_Dehalobacter_sp004343605_cur_Rectinema_subterraneum	Edlab MM	random_sampling_recovery_v4	cpd00055	fald	81	11	0.135802469135802	0.0911053884532832	0.0885363612002989
Rectinema_sp015657395	Medium	ac	0.132610336668145	7.82400986342058	pairedModel_g__Methanothrix_s___Rectinema_sp015657395	Edlab MM	random_sampling_recovery_v4	cpd00029	ac	116	116	1	0.131723759690312	0.0116336082126819
Rectinema_sp015657395	Medium	pi	0.132591439364118	12.7287781789553	pairedModel_Rectinema_sp015657395_Rectinema_subterraneum	Edlab MM	random_sampling_recovery_v4	cpd00009	pi	82	82	1	0.138280516232272	0.0500185425851437
o__Bacteroidales_f__VadinHA17_g__SR_FBR_E99_s__	Medium	ala-L	0.132556533276388	11.7975314615985	pairedModel_o__Bacteroidales_f__VadinHA17_g__SR_FBR_E99_s___o__Bacteroidales_f__TTA_H9_g__TTA_H9_s__TTA_H9_sp002418865	Edlab MM	random_sampling_recovery_v4	cpd00035	ala__L	64	46	0.71875	0.134524682606381	0.0904014047332108
Medium	o__Bacteroidales_f__VadinHA17_g__LD21_s__	nh4	0.132548241682573	2.38586835028632	pairedModel_o__Bacteroidales_f__VadinHA17_g__SR_FBR_E99_s___o__Bacteroidales_f__VadinHA17_g__LD21_s__	Edlab MM	random_sampling_recovery_v4	cpd00013	nh3;nh4	41	9	0.219512195121951	0.102478805630518	0.108935277205586
Medium	Rectinema_subterraneum	nh4	0.132472436220134	2.38450385196241	pairedModel_o__Bacteroidales_f__VadinHA17_g__LD21_s___Rectinema_subterraneum	Edlab MM	random_sampling_recovery_v4	cpd00013	nh3;nh4	46	14	0.304347826086957	0.120968091973773	0.0797168744370018
o__Bacteroidales_f__VadinHA17_g__SR_FBR_E99_s__	Medium	co2	0.132451282397864	5.82785642550602	pairedModel_g__Methanothrix_s___o__Bacteroidales_f__VadinHA17_g__SR_FBR_E99_s__	Edlab MM	random_sampling_recovery_v4	cpd00011	co2	98	98	1	0.13235026773487	0.0152893878611378
Medium	o__Bacteroidales_f__VadinHA17_g__SR_FBR_E99_s__	etoh	0.132428866236578	6.0917278468826	pairedModel_g__Methanothrix_s___o__Bacteroidales_f__VadinHA17_g__SR_FBR_E99_s__	Edlab MM	random_sampling_recovery_v4	cpd00363	etoh	98	23	0.23469387755102	0.103822245363405	0.10830479417331
Medium	o__Bacteroidales_f__TTA_H9_g__TTA_H9_s__TTA_H9_sp002418865	nh4	0.132397182994649	2.38314929390367	pairedModel_Acetobacterium_sp003260995_o__Bacteroidales_f__TTA_H9_g__TTA_H9_s__TTA_H9_sp002418865	Edlab MM	random_sampling_recovery_v4	cpd00013	nh3;nh4	51	5	0.0980392156862745	0.164275222764051	0.0897867021720826
o__Bacteroidales_f__VadinHA17_g__SR_FBR_E99_s__	Medium	pi	0.132386443170124	12.7090985443319	pairedModel_o__Bacteroidales_f__VadinHA17_g__SR_FBR_E99_s___Rectinema_sp015657395	Edlab MM	random_sampling_recovery_v4	cpd00009	pi	53	53	1	0.130136413627187	0.0491293213921398
Medium	o__Bacteroidales_f__TTA_H9_g__TTA_H9_s__TTA_H9_sp002418865	acald	0.132385049747866	5.82494218890611	pairedModel_o__Bacteroidales_f__VadinHA17_g__SR_FBR_E99_s___o__Bacteroidales_f__TTA_H9_g__TTA_H9_s__TTA_H9_sp002418865	Edlab MM	random_sampling_recovery_v4	cpd00071	acald	64	48	0.75	0.118977220362261	0.0897100977954982
o__Bacteroidales_f__VadinHA17_g__SR_FBR_E99_s__	Medium	fald	0.132365170079591	3.97095510238772	pairedModel_o__Bacteroidales_f__VadinHA17_g__SR_FBR_E99_s___o__Bacteroidales_f__VadinHA17_g__LD21_s__	Edlab MM	random_sampling_recovery_v4	cpd00055	fald	41	23	0.560975609756098	0.0984037939514953	0.0992873655474251
Medium	o__Bacteroidales_f__VadinHA17_g__SR_FBR_E99_s__	h2s	0.132315163338014	4.49871555349249	pairedModel_o__Bacteroidales_f__VadinHA17_g__SR_FBR_E99_s___o__Bacteroidales_f__TTA_H9_g__TTA_H9_s__TTA_H9_sp002418865	Edlab MM	random_sampling_recovery_v4	cpd00239	h2s	64	31	0.484375	0.114171847429225	0.0959145317459577
Medium	Rectinema_sp015657395	glu-L	0.132196399107659	19.3006742697182	pairedModel_Rectinema_sp015657395_Rectinema_subterraneum	Edlab MM	random_sampling_recovery_v4	cpd00023	glu__L	82	48	0.585365853658537	0.0976326446394262	0.0975941234711534
o__Bacteroidales_f__VadinHA17_g__LD21_s__	Medium	co2	0.132191197365211	5.81641268406927	pairedModel_f__Cloacimonadaceae_g__Cloacimonas_s___o__Bacteroidales_f__VadinHA17_g__LD21_s__	Edlab MM	random_sampling_recovery_v4	cpd00011	co2	66	66	1	0.136525740563732	0.0378870331219163
o__Bacteroidales_f__VadinHA17_g__LD21_s__	Medium	mal-L	0.132171689774061	17.4466630501761	pairedModel_o__Bacteroidales_f__VadinHA17_g__LD21_s___Rectinema_subterraneum	Edlab MM	random_sampling_recovery_v4	cpd00130	mal__L	46	31	0.673913043478261	0.120038580693145	0.0889756760415799
Medium	o__Bacteroidales_f__TTA_H9_g__TTA_H9_s__TTA_H9_sp002418865	ala-L	0.132096457211325	11.7565846918079	pairedModel_o__Bacteroidales_f__VadinHA17_g__SR_FBR_E99_s___o__Bacteroidales_f__TTA_H9_g__TTA_H9_s__TTA_H9_sp002418865	Edlab MM	random_sampling_recovery_v4	cpd00035	ala__L	64	46	0.71875	0.133833803060134	0.0902740532851023
Medium	o__Bacteroidales_f__TTA_H9_g__TTA_H9_s__TTA_H9_sp002418865	asp-L	0.132062894246014	17.4323020404738	pairedModel_o__Bacteroidales_f__TTA_H9_g__TTA_H9_s__TTA_H9_sp002418865_Rectinema_sp015657395	Edlab MM	random_sampling_recovery_v4	cpd00041	asp__L	56	43	0.767857142857143	0.113996981882421	0.0862409604659031
o__Bacteroidales_f__VadinHA17_g__SR_FBR_E99_s__	Medium	cys-L	0.13199555338547	15.9714619596419	pairedModel_o__Bacteroidales_f__VadinHA17_g__SR_FBR_E99_s___o__Bacteroidales_f__TTA_H9_g__TTA_H9_s__TTA_H9_sp002418865	Edlab MM	random_sampling_recovery_v4	cpd00084	cys__L	64	31	0.484375	0.113732345226577	0.0959412493457105
Medium	o__Bacteroidales_f__VadinHA17_g__LD21_s__	fald	0.131990158385175	3.95970475155525	pairedModel_o__Bacteroidales_f__VadinHA17_g__SR_FBR_E99_s___o__Bacteroidales_f__VadinHA17_g__LD21_s__	Edlab MM	random_sampling_recovery_v4	cpd00055	fald	41	23	0.560975609756098	0.0982073559283542	0.0994793732975543
Rectinema_sp002441395	Medium	nh4	0.131929720239253	2.37473496430656	pairedModel_Rectinema_sp002441395_Rectinema_subterraneum	Edlab MM	random_sampling_recovery_v4	cpd00013	nh3;nh4	95	42	0.442105263157895	0.122063434669416	0.103933296874999
Medium	f__Cloacimonadaceae_g__Cloacimonas_s__	meoh	0.131927711802944	4.22168677769421	pairedModel_Acetobacterium_sp003260995_f__Cloacimonadaceae_g__Cloacimonas_s__	Edlab MM	random_sampling_recovery_v4	cpd00116	meoh	99	31	0.313131313131313	0.0796627674965769	0.10857077966369
Medium	Rectinema_subterraneum	mal-L	0.131801493316864	17.397797117826	pairedModel_o__Bacteroidales_f__VadinHA17_g__LD21_s___Rectinema_subterraneum	Edlab MM	random_sampling_recovery_v4	cpd00130	mal__L	46	31	0.673913043478261	0.119934442592425	0.0890736053480864
Medium	Dehalobacter_sp004343605_cur	ala-L	0.131791205122163	11.7294172558725	pairedModel_Dehalobacter_sp004343605_cur_Rectinema_sp002441395	Edlab MM	random_sampling_recovery_v4	cpd00035	ala__L	87	23	0.264367816091954	0.12768082496228	0.0887205928450504
Medium	o__Bacteroidales_f__TTA_H9_g__TTA_H9_s__TTA_H9_sp002418865	cys-L	0.131785019937057	15.9459874123839	pairedModel_o__Bacteroidales_f__VadinHA17_g__SR_FBR_E99_s___o__Bacteroidales_f__TTA_H9_g__TTA_H9_s__TTA_H9_sp002418865	Edlab MM	random_sampling_recovery_v4	cpd00084	cys__L	64	31	0.484375	0.113491392001135	0.0959974080804656
Medium	o__Bacteroidales_f__VadinHA17_g__SR_FBR_E99_s__	succ	0.131729275166433	15.2805959193062	pairedModel_o__Bacteroidales_f__VadinHA17_g__SR_FBR_E99_s___o__Bacteroidales_f__TTA_H9_g__TTA_H9_s__TTA_H9_sp002418865	Edlab MM	random_sampling_recovery_v4	cpd00036	succ	64	35	0.546875	0.115145853861623	0.0939947906141047
Medium	o__Bacteroidales_f__VadinHA17_g__LD21_s__	h2s	0.131670520212909	4.47679768723892	pairedModel_o__Bacteroidales_f__VadinHA17_g__LD21_s___Rectinema_sp015657395	Edlab MM	random_sampling_recovery_v4	cpd00239	h2s	44	29	0.659090909090909	0.142948278324235	0.0753443647131401
Rectinema_sp015657395	Medium	pyr	0.131571347612595	11.4467072422958	pairedModel_o__Bacteroidales_f__VadinHA17_g__LD21_s___Rectinema_sp015657395	Edlab MM	random_sampling_recovery_v4	cpd00020	pyr	44	28	0.636363636363636	0.123505916801413	0.083192399877044
o__Bacteroidales_f__VadinHA17_g__LD21_s__	Medium	mal-L	0.131539379057114	17.3631980355391	pairedModel_o__Bacteroidales_f__VadinHA17_g__LD21_s___Rectinema_sp002441395	Edlab MM	random_sampling_recovery_v4	cpd00130	mal__L	63	47	0.746031746031746	0.112561012140703	0.0889922553827609
Medium	o__Bacteroidales_f__VadinHA17_g__SR_FBR_E99_s__	nh4	0.131220766594048	2.36197379869286	pairedModel_o__Bacteroidales_f__VadinHA17_g__SR_FBR_E99_s___Rectinema_sp002441395	Edlab MM	random_sampling_recovery_v4	cpd00013	nh3;nh4	82	48	0.585365853658537	0.098509284081335	0.0983730537686144
Medium	o__Bacteroidales_f__VadinHA17_g__LD21_s__	pyr	0.131214087602395	11.4156256214084	pairedModel_o__Bacteroidales_f__VadinHA17_g__LD21_s___Rectinema_sp015657395	Edlab MM	random_sampling_recovery_v4	cpd00020	pyr	44	28	0.636363636363636	0.122983845259241	0.0831063536846414
o__Bacteroidales_f__VadinHA17_g__LD21_s__	Medium	ac	0.13109054812526	7.73434233939032	pairedModel_o__Bacteroidales_f__VadinHA17_g__SR_FBR_E99_s___o__Bacteroidales_f__VadinHA17_g__LD21_s__	Edlab MM	random_sampling_recovery_v4	cpd00029	ac	41	25	0.609756097560976	0.121670086889862	0.0759586121166326
Medium	Rectinema_sp002441395	mal-L	0.131087442087241	17.3035423555158	pairedModel_o__Bacteroidales_f__VadinHA17_g__LD21_s___Rectinema_sp002441395	Edlab MM	random_sampling_recovery_v4	cpd00130	mal__L	63	47	0.746031746031746	0.112026654370599	0.0889481770421312
o__Bacteroidales_f__VadinHA17_g__SR_FBR_E99_s__	Medium	ala-D	0.131075644498486	11.6657323603652	pairedModel_Dehalobacter_sp004343605_cur_o__Bacteroidales_f__VadinHA17_g__SR_FBR_E99_s__	Edlab MM	random_sampling_recovery_v4	cpd00117	ala__D	78	6	0.0769230769230769	0.107394829000785	0.109223555460927
o__Bacteroidales_f__VadinHA17_g__LD21_s__	Medium	cys-L	0.130981421915953	15.8487520518303	pairedModel_o__Bacteroidales_f__VadinHA17_g__LD21_s___Rectinema_sp015657395	Edlab MM	random_sampling_recovery_v4	cpd00084	cys__L	44	29	0.659090909090909	0.141961673324299	0.0753207353721857
Rectinema_sp015657395	Medium	asp-L	0.130916375350871	17.2809615463149	pairedModel_o__Bacteroidales_f__VadinHA17_g__LD21_s___Rectinema_sp015657395	Edlab MM	random_sampling_recovery_v4	cpd00041	asp__L	44	31	0.704545454545455	0.118790879444283	0.0852335099241641
Rectinema_sp015657395	Medium	h2s	0.130854228647432	4.44904377401268	pairedModel_o__Bacteroidales_f__VadinHA17_g__LD21_s___Rectinema_sp015657395	Edlab MM	random_sampling_recovery_v4	cpd00239	h2s	44	29	0.659090909090909	0.142003497783134	0.0752369503062358
Medium	Rectinema_sp015657395	cys-L	0.130755430038944	15.8214070347122	pairedModel_o__Bacteroidales_f__VadinHA17_g__LD21_s___Rectinema_sp015657395	Edlab MM	random_sampling_recovery_v4	cpd00084	cys__L	44	29	0.659090909090909	0.14194375604658	0.075260574129973
Medium	Dehalobacter_sp004343605_cur	ala-D	0.130581499277576	11.6217534357043	pairedModel_Dehalobacter_sp004343605_cur_o__Bacteroidales_f__VadinHA17_g__SR_FBR_E99_s__	Edlab MM	random_sampling_recovery_v4	cpd00117	ala__D	78	6	0.0769230769230769	0.107012601308299	0.109536824086596
Medium	o__Bacteroidales_f__VadinHA17_g__LD21_s__	asp-L	0.13045864152164	17.2205406808565	pairedModel_o__Bacteroidales_f__VadinHA17_g__LD21_s___Rectinema_sp015657395	Edlab MM	random_sampling_recovery_v4	cpd00041	asp__L	44	31	0.704545454545455	0.118345361824396	0.0852446280806502
o__Bacteroidales_f__TTA_H9_g__TTA_H9_s__TTA_H9_sp002418865	Medium	h2s	0.130455570741935	4.4354894052258	pairedModel_o__Bacteroidales_f__VadinHA17_g__SR_FBR_E99_s___o__Bacteroidales_f__TTA_H9_g__TTA_H9_s__TTA_H9_sp002418865	Edlab MM	random_sampling_recovery_v4	cpd00239	h2s	64	31	0.484375	0.11364255373677	0.0960481888515078
Medium	Rectinema_sp015657395	asp-L	0.13043691963676	17.2176733920523	pairedModel_o__Bacteroidales_f__TTA_H9_g__TTA_H9_s__TTA_H9_sp002418865_Rectinema_sp015657395	Edlab MM	random_sampling_recovery_v4	cpd00041	asp__L	56	12	0.214285714285714	0.126971014255599	0.0883365842805244
Rectinema_sp015657395	Medium	ser-L	0.130333859138072	13.6850552094975	pairedModel_o__Bacteroidales_f__VadinHA17_g__LD21_s___Rectinema_sp015657395	Edlab MM	random_sampling_recovery_v4	cpd00054	ser__L	44	29	0.659090909090909	0.139733160767884	0.0755639430193804
Rectinema_subterraneum	Medium	etoh	0.130329291509176	5.99514740942208	pairedModel_Rectinema_sp002441395_Rectinema_subterraneum	Edlab MM	random_sampling_recovery_v4	cpd00363	etoh	95	33	0.347368421052632	0.112022516708301	0.0849818119947408
Medium	f__Cloacimonadaceae_g__Cloacimonas_s__	mqn7	0.130193942071123	84.3656744620875	pairedModel_f__Cloacimonadaceae_g__Cloacimonas_s___o__Bacteroidales_f__TTA_H9_g__TTA_H9_s__TTA_H9_sp002418865	Edlab MM	random_sampling_recovery_v4	cpd11606	mqn7	80	66	0.825	0.139384084189696	0.0671958114789992
f__Cloacimonadaceae_g__Cloacimonas_s__	Medium	mql7	0.130193942071123	84.6260623462297	pairedModel_f__Cloacimonadaceae_g__Cloacimonas_s___o__Bacteroidales_f__TTA_H9_g__TTA_H9_s__TTA_H9_sp002418865	Edlab MM	random_sampling_recovery_v4	cpd11451	mql7	80	66	0.825	0.139384084189696	0.0671958114789992
Medium	o__Bacteroidales_f__TTA_H9_g__TTA_H9_s__TTA_H9_sp002418865	mql7	0.130193942071123	84.6260623462297	pairedModel_f__Cloacimonadaceae_g__Cloacimonas_s___o__Bacteroidales_f__TTA_H9_g__TTA_H9_s__TTA_H9_sp002418865	Edlab MM	random_sampling_recovery_v4	cpd11451	mql7	80	66	0.825	0.139384084189696	0.0671958114789992
o__Bacteroidales_f__TTA_H9_g__TTA_H9_s__TTA_H9_sp002418865	Medium	mqn7	0.130193942071123	84.3656744620874	pairedModel_f__Cloacimonadaceae_g__Cloacimonas_s___o__Bacteroidales_f__TTA_H9_g__TTA_H9_s__TTA_H9_sp002418865	Edlab MM	random_sampling_recovery_v4	cpd11606	mqn7	80	66	0.825	0.139384084189696	0.0671958114789992
o__Bacteroidales_f__TTA_H9_g__TTA_H9_s__TTA_H9_sp002418865	Medium	succ	0.130166516119043	15.099315869809	pairedModel_o__Bacteroidales_f__VadinHA17_g__LD21_s___o__Bacteroidales_f__TTA_H9_g__TTA_H9_s__TTA_H9_sp002418865	Edlab MM	random_sampling_recovery_v4	cpd00036	succ	40	20	0.5	0.136805005500544	0.070370737072379
Medium	o__Bacteroidales_f__VadinHA17_g__LD21_s__	ser-L	0.130084016438639	13.6588217260571	pairedModel_o__Bacteroidales_f__VadinHA17_g__LD21_s___Rectinema_sp015657395	Edlab MM	random_sampling_recovery_v4	cpd00054	ser__L	44	29	0.659090909090909	0.1397037098261	0.0755057335973003
Medium	g__Methanothrix_s__	ac	0.129970170362609	7.66824005139392	pairedModel_g__Methanothrix_s___Rectinema_sp015657395	Edlab MM	random_sampling_recovery_v4	cpd00029	ac	116	116	1	0.128873256570213	0.0121547609835889
o__Bacteroidales_f__VadinHA17_g__SR_FBR_E99_s__	Medium	h2	0.129890457025852	0.259780914051704	pairedModel_g__Methanothrix_s___o__Bacteroidales_f__VadinHA17_g__SR_FBR_E99_s__	Edlab MM	random_sampling_recovery_v4	cpd11640	h2	98	98	1	0.130141047629262	0.0122002308913048
o__Bacteroidales_f__VadinHA17_g__SR_FBR_E99_s__	Medium	ac	0.129637731415151	7.6486261534939	pairedModel_o__Bacteroidales_f__VadinHA17_g__SR_FBR_E99_s___o__Bacteroidales_f__TTA_H9_g__TTA_H9_s__TTA_H9_sp002418865	Edlab MM	random_sampling_recovery_v4	cpd00029	ac	64	46	0.71875	0.128117718292604	0.0739018100028124
Medium	Rectinema_sp002441395	etoh	0.129586652980275	5.96098603709263	pairedModel_Rectinema_sp002441395_Rectinema_subterraneum	Edlab MM	random_sampling_recovery_v4	cpd00363	etoh	95	33	0.347368421052632	0.111807389388478	0.0848503918424233
Medium	f__Cloacimonadaceae_g__Cloacimonas_s__	meoh	0.12947851845595	4.14331259059041	pairedModel_f__Cloacimonadaceae_g__Cloacimonas_s___Rectinema_sp002441395	Edlab MM	random_sampling_recovery_v4	cpd00116	meoh	143	126	0.881118881118881	0.114783224735538	0.0737255560542322
Rectinema_sp015657395	Medium	asp-L	0.129415015305218	17.0827820202888	pairedModel_o__Bacteroidales_f__TTA_H9_g__TTA_H9_s__TTA_H9_sp002418865_Rectinema_sp015657395	Edlab MM	random_sampling_recovery_v4	cpd00041	asp__L	56	44	0.785714285714286	0.111057785225222	0.0875678247772091
Rectinema_sp002441395	Medium	pyr	0.129241556515648	11.2440154168614	pairedModel_o__Bacteroidales_f__VadinHA17_g__LD21_s___Rectinema_sp002441395	Edlab MM	random_sampling_recovery_v4	cpd00020	pyr	63	30	0.476190476190476	0.112943572012741	0.0946400264264338
o__Bacteroidales_f__TTA_H9_g__TTA_H9_s__TTA_H9_sp002418865	Medium	ser-L	0.129165121027039	13.5623377078391	pairedModel_o__Bacteroidales_f__TTA_H9_g__TTA_H9_s__TTA_H9_sp002418865_Rectinema_sp015657395	Edlab MM	random_sampling_recovery_v4	cpd00054	ser__L	56	29	0.517857142857143	0.121885935903347	0.0907835476079455
o__Bacteroidales_f__VadinHA17_g__SR_FBR_E99_s__	Medium	ser-L	0.129033691546676	13.548537612401	pairedModel_o__Bacteroidales_f__VadinHA17_g__SR_FBR_E99_s___Rectinema_sp015657395	Edlab MM	random_sampling_recovery_v4	cpd00054	ser__L	53	27	0.509433962264151	0.113327200444545	0.0908124913360458
o__Bacteroidales_f__TTA_H9_g__TTA_H9_s__TTA_H9_sp002418865	Medium	ser-L	0.129006386687462	13.5456706021835	pairedModel_o__Bacteroidales_f__VadinHA17_g__LD21_s___o__Bacteroidales_f__TTA_H9_g__TTA_H9_s__TTA_H9_sp002418865	Edlab MM	random_sampling_recovery_v4	cpd00054	ser__L	40	30	0.75	0.120994567207265	0.0862711516800522
Rectinema_subterraneum	Medium	h	0.128817367552378	0.128817367552378	pairedModel_o__Bacteroidales_f__VadinHA17_g__SR_FBR_E99_s___Rectinema_subterraneum	Edlab MM	random_sampling_recovery_v4	cpd00067	h	57	54	0.947368421052632	0.131504942037988	0.0617327574219095
Medium	o__Bacteroidales_f__VadinHA17_g__LD21_s__	pyr	0.128800589814043	11.2056513138217	pairedModel_o__Bacteroidales_f__VadinHA17_g__LD21_s___Rectinema_sp002441395	Edlab MM	random_sampling_recovery_v4	cpd00020	pyr	63	30	0.476190476190476	0.112649153791843	0.0944183233735078
Medium	Rectinema_sp015657395	ser-L	0.128784232502434	13.5223444127556	pairedModel_o__Bacteroidales_f__VadinHA17_g__SR_FBR_E99_s___Rectinema_sp015657395	Edlab MM	random_sampling_recovery_v4	cpd00054	ser__L	53	27	0.509433962264151	0.113229741193595	0.0907736827777673
o__Bacteroidales_f__VadinHA17_g__SR_FBR_E99_s__	Medium	gln-L	0.128765011867899	18.7996917327133	pairedModel_o__Bacteroidales_f__VadinHA17_g__SR_FBR_E99_s___Rectinema_subterraneum	Edlab MM	random_sampling_recovery_v4	cpd00053	gln__L	57	47	0.824561403508772	0.127312260532661	0.0718771232452758
Medium	Rectinema_sp015657395	ser-L	0.128739083268844	13.5176037432286	pairedModel_o__Bacteroidales_f__TTA_H9_g__TTA_H9_s__TTA_H9_sp002418865_Rectinema_sp015657395	Edlab MM	random_sampling_recovery_v4	cpd00054	ser__L	56	29	0.517857142857143	0.121860788553787	0.0908095551901825
Medium	o__Bacteroidales_f__VadinHA17_g__LD21_s__	ser-L	0.128678191697393	13.5112101282262	pairedModel_o__Bacteroidales_f__VadinHA17_g__LD21_s___o__Bacteroidales_f__TTA_H9_g__TTA_H9_s__TTA_H9_sp002418865	Edlab MM	random_sampling_recovery_v4	cpd00054	ser__L	40	30	0.75	0.120804236446956	0.0862520394504343
Medium	o__Bacteroidales_f__VadinHA17_g__LD21_s__	h2s	0.128662907574607	4.37453885753664	pairedModel_o__Bacteroidales_f__VadinHA17_g__LD21_s___o__Bacteroidales_f__TTA_H9_g__TTA_H9_s__TTA_H9_sp002418865	Edlab MM	random_sampling_recovery_v4	cpd00239	h2s	40	30	0.75	0.119825634744233	0.0850949681685625
Rectinema_sp002441395	Medium	cys-L	0.128646587807582	15.5662371247175	pairedModel_o__Bacteroidales_f__VadinHA17_g__SR_FBR_E99_s___Rectinema_sp002441395	Edlab MM	random_sampling_recovery_v4	cpd00084	cys__L	82	49	0.597560975609756	0.115740182552428	0.0878488268935496
o__Bacteroidales_f__VadinHA17_g__LD21_s__	Medium	cys-L	0.128547933947138	15.5543000076037	pairedModel_o__Bacteroidales_f__VadinHA17_g__LD21_s___o__Bacteroidales_f__TTA_H9_g__TTA_H9_s__TTA_H9_sp002418865	Edlab MM	random_sampling_recovery_v4	cpd00084	cys__L	40	30	0.75	0.119105266910645	0.0852634250064829
Medium	o__Bacteroidales_f__VadinHA17_g__LD21_s__	succ	0.128443361424825	14.8994299252797	pairedModel_o__Bacteroidales_f__VadinHA17_g__LD21_s___o__Bacteroidales_f__TTA_H9_g__TTA_H9_s__TTA_H9_sp002418865	Edlab MM	random_sampling_recovery_v4	cpd00036	succ	40	19	0.475	0.134052647652231	0.0684661641152111
Medium	Rectinema_subterraneum	gln-L	0.128435122819629	18.7515279316659	pairedModel_o__Bacteroidales_f__VadinHA17_g__SR_FBR_E99_s___Rectinema_subterraneum	Edlab MM	random_sampling_recovery_v4	cpd00053	gln__L	57	47	0.824561403508772	0.127287117019721	0.0719032573877119
Medium	o__Bacteroidales_f__VadinHA17_g__SR_FBR_E99_s__	cys-L	0.128364377102862	15.5320896294463	pairedModel_o__Bacteroidales_f__VadinHA17_g__SR_FBR_E99_s___Rectinema_sp002441395	Edlab MM	random_sampling_recovery_v4	cpd00084	cys__L	82	49	0.597560975609756	0.115734379276647	0.0878270599035618
Rectinema_sp015657395	Medium	fum	0.128335492397177	14.6302461332782	pairedModel_o__Bacteroidales_f__TTA_H9_g__TTA_H9_s__TTA_H9_sp002418865_Rectinema_sp015657395	Edlab MM	random_sampling_recovery_v4	cpd00106	fum	56	22	0.392857142857143	0.105598401680976	0.0978351463815942
Rectinema_sp015657395	Medium	gln-L	0.128268567665014	18.7272108790921	pairedModel_Rectinema_sp015657395_Rectinema_subterraneum	Edlab MM	random_sampling_recovery_v4	cpd00053	gln__L	82	68	0.829268292682927	0.123821627209036	0.0853293828648955
Medium	o__Bacteroidales_f__TTA_H9_g__TTA_H9_s__TTA_H9_sp002418865	cys-L	0.128256920021701	15.5190873226259	pairedModel_o__Bacteroidales_f__VadinHA17_g__LD21_s___o__Bacteroidales_f__TTA_H9_g__TTA_H9_s__TTA_H9_sp002418865	Edlab MM	random_sampling_recovery_v4	cpd00084	cys__L	40	30	0.75	0.118936344543451	0.0852818529902563
Rectinema_sp002441395	Medium	acald	0.128207906720558	5.64114789570456	pairedModel_Rectinema_sp002441395_Rectinema_subterraneum	Edlab MM	random_sampling_recovery_v4	cpd00071	acald	95	34	0.357894736842105	0.112589351829789	0.086379799510469
Dehalobacter_sp004343605_cur	Medium	pi	0.128146929392803	12.302105221709	pairedModel_Dehalobacter_sp004343605_cur_o__Bacteroidales_f__TTA_H9_g__TTA_H9_s__TTA_H9_sp002418865	Edlab MM	random_sampling_recovery_v4	cpd00009	pi	103	103	1	0.129713667743247	0.0322729930065023
Rectinema_sp015657395	Medium	asp-L	0.128096346872618	16.9087177871856	pairedModel_o__Bacteroidales_f__VadinHA17_g__SR_FBR_E99_s___Rectinema_sp015657395	Edlab MM	random_sampling_recovery_v4	cpd00041	asp__L	53	30	0.566037735849057	0.12881838752896	0.0749007151341657
o__Bacteroidales_f__VadinHA17_g__SR_FBR_E99_s__	Medium	h2s	0.128091412668427	4.35510803072652	pairedModel_o__Bacteroidales_f__VadinHA17_g__SR_FBR_E99_s___Rectinema_sp002441395	Edlab MM	random_sampling_recovery_v4	cpd00239	h2s	82	49	0.597560975609756	0.115446622704591	0.0879478748763342
f__Cloacimonadaceae_g__Cloacimonas_s__	Medium	h	0.12799216034578	0.12799216034578	pairedModel_f__Cloacimonadaceae_g__Cloacimonas_s___g__Methanothrix_s__	Edlab MM	random_sampling_recovery_v4	cpd00067	h	209	209	1	0.128908794212424	0.0326645618711073
Medium	Rectinema_subterraneum	gln-L	0.127964194690603	18.682772424828	pairedModel_Rectinema_sp015657395_Rectinema_subterraneum	Edlab MM	random_sampling_recovery_v4	cpd00053	gln__L	82	68	0.829268292682927	0.123701762595753	0.085328820136074
o__Bacteroidales_f__VadinHA17_g__SR_FBR_E99_s__	Medium	fum	0.127933181600098	14.5843827024112	pairedModel_o__Bacteroidales_f__VadinHA17_g__SR_FBR_E99_s___Rectinema_sp015657395	Edlab MM	random_sampling_recovery_v4	cpd00106	fum	53	23	0.433962264150943	0.115752523351082	0.0947560402641547
Rectinema_subterraneum	Medium	pyr	0.127917580965514	11.1288295439997	pairedModel_Rectinema_sp002441395_Rectinema_subterraneum	Edlab MM	random_sampling_recovery_v4	cpd00020	pyr	95	46	0.484210526315789	0.114832975545196	0.0868557679578509
Rectinema_sp002441395	Medium	ala-L	0.127915384397488	11.3844692113764	pairedModel_Rectinema_sp002441395_Rectinema_subterraneum	Edlab MM	random_sampling_recovery_v4	cpd00035	ala__L	95	45	0.473684210526316	0.105031675382157	0.0857321113131582
Medium	o__Bacteroidales_f__VadinHA17_g__SR_FBR_E99_s__	h2s	0.127883665120496	4.34804461409688	pairedModel_o__Bacteroidales_f__VadinHA17_g__SR_FBR_E99_s___o__Bacteroidales_f__VadinHA17_g__LD21_s__	Edlab MM	random_sampling_recovery_v4	cpd00239	h2s	41	9	0.219512195121951	0.0790453879172521	0.107126245362311
Medium	Rectinema_sp015657395	nh4	0.127869478793798	2.30165061828836	pairedModel_o__Bacteroidales_f__VadinHA17_g__SR_FBR_E99_s___Rectinema_sp015657395	Edlab MM	random_sampling_recovery_v4	cpd00013	nh3;nh4	53	33	0.622641509433962	0.112725848466403	0.0866926628696682
Medium	o__Bacteroidales_f__TTA_H9_g__TTA_H9_s__TTA_H9_sp002418865	fum	0.127845456489792	14.5743820398363	pairedModel_o__Bacteroidales_f__TTA_H9_g__TTA_H9_s__TTA_H9_sp002418865_Rectinema_sp015657395	Edlab MM	random_sampling_recovery_v4	cpd00106	fum	56	22	0.392857142857143	0.104874747825277	0.0976852208302161
Medium	o__Bacteroidales_f__VadinHA17_g__SR_FBR_E99_s__	asp-L	0.127815580172836	16.8716565828144	pairedModel_o__Bacteroidales_f__VadinHA17_g__SR_FBR_E99_s___Rectinema_sp015657395	Edlab MM	random_sampling_recovery_v4	cpd00041	asp__L	53	30	0.566037735849057	0.128666914300971	0.0749286358573612
o__Bacteroidales_f__VadinHA17_g__SR_FBR_E99_s__	Medium	cys-L	0.127672407242714	15.4483612763683	pairedModel_o__Bacteroidales_f__VadinHA17_g__SR_FBR_E99_s___o__Bacteroidales_f__VadinHA17_g__LD21_s__	Edlab MM	random_sampling_recovery_v4	cpd00084	cys__L	41	9	0.219512195121951	0.0791487385881442	0.107055029423285
Medium	Rectinema_sp015657395	fum	0.127577833610939	14.543873031647	pairedModel_o__Bacteroidales_f__VadinHA17_g__SR_FBR_E99_s___Rectinema_sp015657395	Edlab MM	random_sampling_recovery_v4	cpd00106	fum	53	23	0.433962264150943	0.114973916423537	0.0947585542937811
Medium	Rectinema_subterraneum	acald	0.127460260962218	5.60825148233758	pairedModel_Rectinema_sp002441395_Rectinema_subterraneum	Edlab MM	random_sampling_recovery_v4	cpd00071	acald	95	34	0.357894736842105	0.110951947396358	0.086496505101802
o__Bacteroidales_f__TTA_H9_g__TTA_H9_s__TTA_H9_sp002418865	Medium	h2s	0.127454203433551	4.33344291674074	pairedModel_o__Bacteroidales_f__VadinHA17_g__LD21_s___o__Bacteroidales_f__TTA_H9_g__TTA_H9_s__TTA_H9_sp002418865	Edlab MM	random_sampling_recovery_v4	cpd00239	h2s	40	30	0.75	0.119271018165683	0.0851237696643612
Medium	Rectinema_sp002441395	pyr	0.127394556942117	11.0833264539642	pairedModel_Rectinema_sp002441395_Rectinema_subterraneum	Edlab MM	random_sampling_recovery_v4	cpd00020	pyr	95	46	0.484210526315789	0.114268116156923	0.0869359677606723
Medium	o__Bacteroidales_f__VadinHA17_g__LD21_s__	cys-L	0.127388076603817	15.4139572690619	pairedModel_o__Bacteroidales_f__VadinHA17_g__SR_FBR_E99_s___o__Bacteroidales_f__VadinHA17_g__LD21_s__	Edlab MM	random_sampling_recovery_v4	cpd00084	cys__L	41	9	0.219512195121951	0.0790439208753055	0.107174562283176
o__Bacteroidales_f__TTA_H9_g__TTA_H9_s__TTA_H9_sp002418865	Medium	ppa	0.12738052303058	9.29877818123232	pairedModel_f__Cloacimonadaceae_g__Cloacimonas_s___o__Bacteroidales_f__TTA_H9_g__TTA_H9_s__TTA_H9_sp002418865	Edlab MM	random_sampling_recovery_v4	cpd00141	ppa	80	67	0.8375	0.143114040267701	0.0692223211580598
Medium	Rectinema_subterraneum	ala-L	0.127332813205395	11.3326203752801	pairedModel_Rectinema_sp002441395_Rectinema_subterraneum	Edlab MM	random_sampling_recovery_v4	cpd00035	ala__L	95	45	0.473684210526316	0.103744680333546	0.0856170236710254
o__Bacteroidales_f__VadinHA17_g__SR_FBR_E99_s__	Medium	gsn	0.12729499540522	36.0244836996772	pairedModel_o__Bacteroidales_f__VadinHA17_g__SR_FBR_E99_s___o__Bacteroidales_f__VadinHA17_g__LD21_s__	Edlab MM	random_sampling_recovery_v4	cpd00311	gsn	41	21	0.51219512195122	0.070979861177688	0.105526288301636
Medium	o__Bacteroidales_f__VadinHA17_g__LD21_s__	gsn	0.12726771159654	36.0167623818208	pairedModel_o__Bacteroidales_f__VadinHA17_g__SR_FBR_E99_s___o__Bacteroidales_f__VadinHA17_g__LD21_s__	Edlab MM	random_sampling_recovery_v4	cpd00311	gsn	41	21	0.51219512195122	0.0709672582791809	0.10552151985562
Medium	Rectinema_subterraneum	h2o	0.127195018723084	2.28951033701551	pairedModel_o__Bacteroidales_f__TTA_H9_g__TTA_H9_s__TTA_H9_sp002418865_Rectinema_subterraneum	Edlab MM	random_sampling_recovery_v4	cpd00001	h2o	91	43	0.472527472527473	0.126339615237972	0.0872484758504102
o__Bacteroidales_f__VadinHA17_g__SR_FBR_E99_s__	Medium	glu-L	0.127157250880231	18.5649586285137	pairedModel_o__Bacteroidales_f__VadinHA17_g__SR_FBR_E99_s___Rectinema_sp015657395	Edlab MM	random_sampling_recovery_v4	cpd00023	glu__L	53	22	0.415094339622642	0.107067793001644	0.108096813413675
o__Bacteroidales_f__VadinHA17_g__SR_FBR_E99_s__	Medium	duri	0.127118476645757	28.9830126752327	pairedModel_o__Bacteroidales_f__VadinHA17_g__SR_FBR_E99_s___o__Bacteroidales_f__VadinHA17_g__LD21_s__	Edlab MM	random_sampling_recovery_v4	cpd00412	duri	41	21	0.51219512195122	0.0709753151773452	0.105603957955882
o__Bacteroidales_f__VadinHA17_g__LD21_s__	Medium	dgsn	0.12705065632499	33.9225252387723	pairedModel_o__Bacteroidales_f__VadinHA17_g__SR_FBR_E99_s___o__Bacteroidales_f__VadinHA17_g__LD21_s__	Edlab MM	random_sampling_recovery_v4	cpd00277	dgsn	41	21	0.51219512195122	0.070889225178769	0.10562574479894
Rectinema_sp002441395	Medium	h2	0.127014423418528	0.254028846837056	pairedModel_g__Methanothrix_s___Rectinema_sp002441395	Edlab MM	random_sampling_recovery_v4	cpd11640	h2	105	105	1	0.126265971437431	0.0150029465337351
o__Bacteroidales_f__VadinHA17_g__SR_FBR_E99_s__	Medium	mal-L	0.127001811580499	16.7642391286258	pairedModel_o__Bacteroidales_f__VadinHA17_g__SR_FBR_E99_s___o__Bacteroidales_f__VadinHA17_g__LD21_s__	Edlab MM	random_sampling_recovery_v4	cpd00130	mal__L	41	24	0.585365853658537	0.0931635624517263	0.118822613502099
o__Bacteroidales_f__VadinHA17_g__LD21_s__	Medium	h2s	0.126973082755714	4.31708481369426	pairedModel_o__Bacteroidales_f__VadinHA17_g__SR_FBR_E99_s___o__Bacteroidales_f__VadinHA17_g__LD21_s__	Edlab MM	random_sampling_recovery_v4	cpd00239	h2s	41	9	0.219512195121951	0.0790205019820434	0.10694485940358
Medium	o__Bacteroidales_f__VadinHA17_g__SR_FBR_E99_s__	dgsn	0.126962509694163	33.8989900883415	pairedModel_o__Bacteroidales_f__VadinHA17_g__SR_FBR_E99_s___o__Bacteroidales_f__VadinHA17_g__LD21_s__	Edlab MM	random_sampling_recovery_v4	cpd00277	dgsn	41	21	0.51219512195122	0.0708487639512944	0.105648528793589
Medium	Rectinema_sp002441395	h2s	0.126935367399185	4.31580249157227	pairedModel_o__Bacteroidales_f__VadinHA17_g__SR_FBR_E99_s___Rectinema_sp002441395	Edlab MM	random_sampling_recovery_v4	cpd00239	h2s	82	50	0.609756097560976	0.10710945308356	0.0888694703784903
Medium	o__Bacteroidales_f__VadinHA17_g__LD21_s__	duri	0.126899376205894	28.9330577749438	pairedModel_o__Bacteroidales_f__VadinHA17_g__SR_FBR_E99_s___o__Bacteroidales_f__VadinHA17_g__LD21_s__	Edlab MM	random_sampling_recovery_v4	cpd00412	duri	41	21	0.51219512195122	0.0706166526013036	0.105632078258907
o__Bacteroidales_f__VadinHA17_g__LD21_s__	Medium	uri	0.126891601998789	30.9615508877045	pairedModel_o__Bacteroidales_f__VadinHA17_g__SR_FBR_E99_s___o__Bacteroidales_f__VadinHA17_g__LD21_s__	Edlab MM	random_sampling_recovery_v4	cpd00249	uri	41	21	0.51219512195122	0.0702253696859075	0.105658324641117
Rectinema_subterraneum	Medium	ala-L	0.126890405162102	11.293246059427	pairedModel_Rectinema_sp002441395_Rectinema_subterraneum	Edlab MM	random_sampling_recovery_v4	cpd00035	ala__L	95	50	0.526315789473684	0.116434226775205	0.0833255012151847
Medium	o__Bacteroidales_f__VadinHA17_g__SR_FBR_E99_s__	uri	0.126847031529767	30.9506756932632	pairedModel_o__Bacteroidales_f__VadinHA17_g__SR_FBR_E99_s___o__Bacteroidales_f__VadinHA17_g__LD21_s__	Edlab MM	random_sampling_recovery_v4	cpd00249	uri	41	21	0.51219512195122	0.070204459926792	0.105663850520142
Medium	Rectinema_sp015657395	glu-L	0.126733314442162	18.5030639085557	pairedModel_o__Bacteroidales_f__VadinHA17_g__SR_FBR_E99_s___Rectinema_sp015657395	Edlab MM	random_sampling_recovery_v4	cpd00023	glu__L	53	22	0.415094339622642	0.106741022197608	0.10785134126826
o__Bacteroidales_f__VadinHA17_g__SR_FBR_E99_s__	Medium	ser-L	0.126588281240109	13.2917695302114	pairedModel_o__Bacteroidales_f__VadinHA17_g__SR_FBR_E99_s___Rectinema_sp002441395	Edlab MM	random_sampling_recovery_v4	cpd00054	ser__L	82	51	0.621951219512195	0.101327635550849	0.0898351369894252
Medium	o__Bacteroidales_f__VadinHA17_g__LD21_s__	mal-L	0.126585250612961	16.7092530809109	pairedModel_o__Bacteroidales_f__VadinHA17_g__SR_FBR_E99_s___o__Bacteroidales_f__VadinHA17_g__LD21_s__	Edlab MM	random_sampling_recovery_v4	cpd00130	mal__L	41	24	0.585365853658537	0.0925407223361021	0.118707462476712
o__Bacteroidales_f__VadinHA17_g__SR_FBR_E99_s__	Medium	mal-L	0.126433615495433	16.6892372453972	pairedModel_o__Bacteroidales_f__VadinHA17_g__SR_FBR_E99_s___o__Bacteroidales_f__TTA_H9_g__TTA_H9_s__TTA_H9_sp002418865	Edlab MM	random_sampling_recovery_v4	cpd00130	mal__L	64	31	0.484375	0.118400206674257	0.0771372303531273
o__Bacteroidales_f__TTA_H9_g__TTA_H9_s__TTA_H9_sp002418865	Medium	acald	0.126322765234862	5.55820167033393	pairedModel_o__Bacteroidales_f__TTA_H9_g__TTA_H9_s__TTA_H9_sp002418865_Rectinema_sp015657395	Edlab MM	random_sampling_recovery_v4	cpd00071	acald	56	33	0.589285714285714	0.11913459923383	0.0925878618586802
Medium	Rectinema_sp002441395	ala-L	0.12629555697045	11.24030457037	pairedModel_Rectinema_sp002441395_Rectinema_subterraneum	Edlab MM	random_sampling_recovery_v4	cpd00035	ala__L	95	50	0.526315789473684	0.11564353119558	0.0831420317696941
Medium	Rectinema_sp002441395	ser-L	0.126276990967614	13.2590840515995	pairedModel_o__Bacteroidales_f__VadinHA17_g__SR_FBR_E99_s___Rectinema_sp002441395	Edlab MM	random_sampling_recovery_v4	cpd00054	ser__L	82	51	0.621951219512195	0.101289653482634	0.0898138982662736
Rectinema_subterraneum	Medium	fum	0.12622711999843	14.3898916798211	pairedModel_Rectinema_sp015657395_Rectinema_subterraneum	Edlab MM	random_sampling_recovery_v4	cpd00106	fum	82	40	0.48780487804878	0.116961566080836	0.0828879199668703
Medium	o__Bacteroidales_f__TTA_H9_g__TTA_H9_s__TTA_H9_sp002418865	mal-L	0.126017005278105	16.6342446967099	pairedModel_o__Bacteroidales_f__VadinHA17_g__SR_FBR_E99_s___o__Bacteroidales_f__TTA_H9_g__TTA_H9_s__TTA_H9_sp002418865	Edlab MM	random_sampling_recovery_v4	cpd00130	mal__L	64	31	0.484375	0.118175569701134	0.0770769858991724
Medium	o__Bacteroidales_f__VadinHA17_g__LD21_s__	nh4	0.125944349298634	2.26699828737542	pairedModel_o__Bacteroidales_f__VadinHA17_g__LD21_s___Rectinema_subterraneum	Edlab MM	random_sampling_recovery_v4	cpd00013	nh3;nh4	46	30	0.652173913043478	0.0979399863288763	0.0924107471881437
Rectinema_subterraneum	Medium	meoh	0.125827607387437	4.02648343639798	pairedModel_Dehalobacter_sp004343605_cur_Rectinema_subterraneum	Edlab MM	random_sampling_recovery_v4	cpd00116	meoh	81	47	0.580246913580247	0.105983802868327	0.0855784237730822
Medium	Rectinema_sp015657395	fum	0.125741888979641	14.3345753436791	pairedModel_Rectinema_sp015657395_Rectinema_subterraneum	Edlab MM	random_sampling_recovery_v4	cpd00106	fum	82	40	0.48780487804878	0.116414410192397	0.082796673344882
f__Cloacimonadaceae_g__Cloacimonas_s__	Medium	gsn	0.125707528121223	35.5752304583061	pairedModel_f__Cloacimonadaceae_g__Cloacimonas_s___Dehalobacter_sp004343605_cur	Edlab MM	random_sampling_recovery_v4	cpd00311	gsn	120	120	1	0.126759560435511	0.0175108396998876
Medium	Dehalobacter_sp004343605_cur	gsn	0.125628712297784	35.5529255802728	pairedModel_f__Cloacimonadaceae_g__Cloacimonas_s___Dehalobacter_sp004343605_cur	Edlab MM	random_sampling_recovery_v4	cpd00311	gsn	120	120	1	0.126707693446291	0.0175061458693175
Rectinema_sp015657395	Medium	etoh	0.125624888963692	5.77874489232984	pairedModel_o__Bacteroidales_f__TTA_H9_g__TTA_H9_s__TTA_H9_sp002418865_Rectinema_sp015657395	Edlab MM	random_sampling_recovery_v4	cpd00363	etoh	56	34	0.607142857142857	0.113886274776027	0.0938719317652462
Dehalobacter_sp004343605_cur	Medium	dgsn	0.125615748996297	33.5394049820113	pairedModel_f__Cloacimonadaceae_g__Cloacimonas_s___Dehalobacter_sp004343605_cur	Edlab MM	random_sampling_recovery_v4	cpd00277	dgsn	120	120	1	0.126798894188473	0.0174313269291439
Rectinema_subterraneum	Medium	ala-L	0.125551504070748	11.1740838622966	pairedModel_o__Bacteroidales_f__VadinHA17_g__LD21_s___Rectinema_subterraneum	Edlab MM	random_sampling_recovery_v4	cpd00035	ala__L	46	12	0.260869565217391	0.106570071594052	0.1112930725827
Medium	Rectinema_sp015657395	acald	0.125537932685528	5.52366903816323	pairedModel_o__Bacteroidales_f__TTA_H9_g__TTA_H9_s__TTA_H9_sp002418865_Rectinema_sp015657395	Edlab MM	random_sampling_recovery_v4	cpd00071	acald	56	33	0.589285714285714	0.11807067445529	0.0924931131490187
Medium	f__Cloacimonadaceae_g__Cloacimonas_s__	dgsn	0.125533782298369	33.5175198736646	pairedModel_f__Cloacimonadaceae_g__Cloacimonas_s___Dehalobacter_sp004343605_cur	Edlab MM	random_sampling_recovery_v4	cpd00277	dgsn	120	120	1	0.126772556098518	0.0174342742748782
Medium	o__Bacteroidales_f__VadinHA17_g__SR_FBR_E99_s__	nh4	0.125327147258708	2.25588865065674	pairedModel_Acetobacterium_sp003260995_o__Bacteroidales_f__VadinHA17_g__SR_FBR_E99_s__	Edlab MM	random_sampling_recovery_v4	cpd00013	nh3;nh4	64	2	0.03125	0.125327147258708	0.0544373655143554
Medium	g__Methanothrix_s__	h2	0.125146832942641	0.250293665885282	pairedModel_g__Methanothrix_s___o__Bacteroidales_f__VadinHA17_g__SR_FBR_E99_s__	Edlab MM	random_sampling_recovery_v4	cpd11640	h2	98	98	1	0.126083508513356	0.0119479567329109
o__Bacteroidales_f__VadinHA17_g__LD21_s__	Medium	mal-L	0.125146257481066	16.5193059875008	pairedModel_o__Bacteroidales_f__VadinHA17_g__LD21_s___o__Bacteroidales_f__TTA_H9_g__TTA_H9_s__TTA_H9_sp002418865	Edlab MM	random_sampling_recovery_v4	cpd00130	mal__L	40	28	0.7	0.122341027409078	0.0831153434138878
o__Bacteroidales_f__VadinHA17_g__LD21_s__	Medium	glu-L	0.124967709239695	18.2452855489955	pairedModel_o__Bacteroidales_f__VadinHA17_g__LD21_s___Rectinema_sp015657395	Edlab MM	random_sampling_recovery_v4	cpd00023	glu__L	44	33	0.75	0.127955757762033	0.0696753593003927
Rectinema_sp015657395	Medium	h2	0.124911990413091	0.249823980826182	pairedModel_g__Methanothrix_s___Rectinema_sp015657395	Edlab MM	random_sampling_recovery_v4	cpd11640	h2	116	116	1	0.124658667610694	0.0127706290191966
Medium	o__Bacteroidales_f__TTA_H9_g__TTA_H9_s__TTA_H9_sp002418865	etoh	0.124766990800403	5.73928157681855	pairedModel_o__Bacteroidales_f__TTA_H9_g__TTA_H9_s__TTA_H9_sp002418865_Rectinema_sp015657395	Edlab MM	random_sampling_recovery_v4	cpd00363	etoh	56	34	0.607142857142857	0.113332681729527	0.0935999162995776
Methanobacterium_C_congolense	Medium	mal-L	0.124766337623838	16.4691565663466	pairedModel_Methanobacterium_C_congolense_Rectinema_sp002441395	Edlab MM	random_sampling_recovery_v4	cpd00130	mal__L	103	6	0.058252427184466	0.12596801393588	0.0604715227814589
Medium	o__Bacteroidales_f__VadinHA17_g__LD21_s__	succ	0.124729574126296	14.4686305986503	pairedModel_o__Bacteroidales_f__VadinHA17_g__LD21_s___Rectinema_subterraneum	Edlab MM	random_sampling_recovery_v4	cpd00036	succ	46	20	0.434782608695652	0.109788660800198	0.076140796006994
Medium	o__Bacteroidales_f__TTA_H9_g__TTA_H9_s__TTA_H9_sp002418865	mal-L	0.124701626779813	16.4606147349353	pairedModel_o__Bacteroidales_f__VadinHA17_g__LD21_s___o__Bacteroidales_f__TTA_H9_g__TTA_H9_s__TTA_H9_sp002418865	Edlab MM	random_sampling_recovery_v4	cpd00130	mal__L	40	28	0.7	0.121822417427653	0.0831873296806954
o__Bacteroidales_f__VadinHA17_g__SR_FBR_E99_s__	Medium	pi	0.124675417104734	11.9688400420544	pairedModel_g__Methanothrix_s___o__Bacteroidales_f__VadinHA17_g__SR_FBR_E99_s__	Edlab MM	random_sampling_recovery_v4	cpd00009	pi	98	98	1	0.1279998384776	0.0298043145138734
Rectinema_subterraneum	Medium	fum	0.124629147113505	14.2077227709395	pairedModel_o__Bacteroidales_f__VadinHA17_g__SR_FBR_E99_s___Rectinema_subterraneum	Edlab MM	random_sampling_recovery_v4	cpd00106	fum	57	36	0.631578947368421	0.0958976805884919	0.0923755635892723
Medium	Rectinema_sp015657395	glu-L	0.124590887935846	18.1902696386335	pairedModel_o__Bacteroidales_f__VadinHA17_g__LD21_s___Rectinema_sp015657395	Edlab MM	random_sampling_recovery_v4	cpd00023	glu__L	44	33	0.75	0.127556142665946	0.0697927992415488
Medium	Dehalobacter_sp004343605_cur	ac	0.124580050607812	7.35022298586091	pairedModel_Dehalobacter_sp004343605_cur_o__Bacteroidales_f__VadinHA17_g__SR_FBR_E99_s__	Edlab MM	random_sampling_recovery_v4	cpd00029	ac	78	78	1	0.127793852498388	0.0583337951900741
Rectinema_sp002441395	Medium	fum	0.124570135720254	14.200995472109	pairedModel_o__Bacteroidales_f__VadinHA17_g__LD21_s___Rectinema_sp002441395	Edlab MM	random_sampling_recovery_v4	cpd00106	fum	63	31	0.492063492063492	0.105946136321008	0.0783196419587063
f__Cloacimonadaceae_g__Cloacimonas_s__	Medium	fald	0.124281403950119	3.72844211850356	pairedModel_Acetobacterium_sp003260995_f__Cloacimonadaceae_g__Cloacimonas_s__	Edlab MM	random_sampling_recovery_v4	cpd00055	fald	99	27	0.272727272727273	0.0843517956365826	0.105257843531319
Medium	o__Bacteroidales_f__VadinHA17_g__SR_FBR_E99_s__	fum	0.124242572298142	14.1636532419881	pairedModel_o__Bacteroidales_f__VadinHA17_g__SR_FBR_E99_s___Rectinema_subterraneum	Edlab MM	random_sampling_recovery_v4	cpd00106	fum	57	36	0.631578947368421	0.0955816229508582	0.0923774300863107
o__Bacteroidales_f__VadinHA17_g__SR_FBR_E99_s__	Medium	mal-L	0.124201038667026	16.3945371040475	pairedModel_o__Bacteroidales_f__VadinHA17_g__SR_FBR_E99_s___Rectinema_sp002441395	Edlab MM	random_sampling_recovery_v4	cpd00130	mal__L	82	50	0.609756097560976	0.105817560311765	0.0924411388514179
Medium	o__Bacteroidales_f__VadinHA17_g__LD21_s__	fum	0.124168227878024	14.1551779780947	pairedModel_o__Bacteroidales_f__VadinHA17_g__LD21_s___Rectinema_sp002441395	Edlab MM	random_sampling_recovery_v4	cpd00106	fum	63	31	0.492063492063492	0.105280446471354	0.078222597261548
o__Bacteroidales_f__VadinHA17_g__LD21_s__	Medium	ala-D	0.124151983594351	11.0495265398972	pairedModel_Dehalobacter_restrictus_cur_o__Bacteroidales_f__VadinHA17_g__LD21_s__	Edlab MM	random_sampling_recovery_v4	cpd00117	ala__D	58	4	0.0689655172413793	0.104312212493931	0.090150688479417
o__Bacteroidales_f__VadinHA17_g__LD21_s__	Medium	nh4	0.124110665197275	2.23399197355095	pairedModel_o__Bacteroidales_f__VadinHA17_g__LD21_s___o__Bacteroidales_f__TTA_H9_g__TTA_H9_s__TTA_H9_sp002418865	Edlab MM	random_sampling_recovery_v4	cpd00013	nh3;nh4	40	28	0.7	0.108386598270287	0.0781875659682355
Rectinema_subterraneum	Medium	mal-L	0.12409376335089	16.3803767623175	pairedModel_o__Bacteroidales_f__VadinHA17_g__LD21_s___Rectinema_subterraneum	Edlab MM	random_sampling_recovery_v4	cpd00130	mal__L	46	15	0.326086956521739	0.0893273723926207	0.106932384656101
o__Bacteroidales_f__VadinHA17_g__SR_FBR_E99_s__	Medium	pi	0.124086087062583	11.912264358008	pairedModel_o__Bacteroidales_f__VadinHA17_g__SR_FBR_E99_s___Rectinema_subterraneum	Edlab MM	random_sampling_recovery_v4	cpd00009	pi	57	57	1	0.122540979579219	0.0428460281316562
Methanobacterium_C_congolense	Medium	h	0.12408232820024	0.12408232820024	pairedModel_Methanobacterium_C_congolense_o__Bacteroidales_f__VadinHA17_g__LD21_s__	Edlab MM	random_sampling_recovery_v4	cpd00067	h	62	22	0.354838709677419	0.117005354855534	0.0777501789335854
o__Bacteroidales_f__TTA_H9_g__TTA_H9_s__TTA_H9_sp002418865	Medium	co2	0.123913115362897	5.45217707596747	pairedModel_g__Methanothrix_s___o__Bacteroidales_f__TTA_H9_g__TTA_H9_s__TTA_H9_sp002418865	Edlab MM	random_sampling_recovery_v4	cpd00011	co2	71	71	1	0.122534651314659	0.0142580826900479
Rectinema_subterraneum	Medium	ac	0.123838748691638	7.30648617280667	pairedModel_g__Methanothrix_s___Rectinema_subterraneum	Edlab MM	random_sampling_recovery_v4	cpd00029	ac	110	110	1	0.123262161464906	0.0126073516657819
Medium	o__Bacteroidales_f__VadinHA17_g__LD21_s__	mal-L	0.123751542483736	16.3352036078532	pairedModel_o__Bacteroidales_f__VadinHA17_g__LD21_s___Rectinema_subterraneum	Edlab MM	random_sampling_recovery_v4	cpd00130	mal__L	46	15	0.326086956521739	0.0890571058917073	0.106796963255279
Medium	Rectinema_sp002441395	mal-L	0.123739155149476	16.3335684797308	pairedModel_o__Bacteroidales_f__VadinHA17_g__SR_FBR_E99_s___Rectinema_sp002441395	Edlab MM	random_sampling_recovery_v4	cpd00130	mal__L	82	50	0.609756097560976	0.105609059277416	0.092529045812362
Medium	Dehalobacter_restrictus_cur	ala-D	0.123660884969568	11.0058187622915	pairedModel_Dehalobacter_restrictus_cur_o__Bacteroidales_f__VadinHA17_g__LD21_s__	Edlab MM	random_sampling_recovery_v4	cpd00117	ala__D	58	4	0.0689655172413793	0.103599266473949	0.0901606368526126
Medium	f__Cloacimonadaceae_g__Cloacimonas_s__	meoh	0.12353465680038	3.95310901761215	pairedModel_f__Cloacimonadaceae_g__Cloacimonas_s___Rectinema_subterraneum	Edlab MM	random_sampling_recovery_v4	cpd00116	meoh	98	94	0.959183673469388	0.119248379693348	0.0761645333127055
Rectinema_subterraneum	Medium	h	0.123289005660158	0.123289005660158	pairedModel_Rectinema_sp002441395_Rectinema_subterraneum	Edlab MM	random_sampling_recovery_v4	cpd00067	h	95	91	0.957894736842105	0.10991763794753	0.0687918609334207
f__Cloacimonadaceae_g__Cloacimonas_s__	Medium	fald	0.123158744875087	3.69476234625262	pairedModel_f__Cloacimonadaceae_g__Cloacimonas_s___Dehalobacter_restrictus_cur	Edlab MM	random_sampling_recovery_v4	cpd00055	fald	160	12	0.075	0.126673326366973	0.0831266173423008
Medium	Rectinema_sp002441395	mal-L	0.123067635175444	16.2449278431586	pairedModel_Methanobacterium_C_congolense_Rectinema_sp002441395	Edlab MM	random_sampling_recovery_v4	cpd00130	mal__L	103	6	0.058252427184466	0.124323659147595	0.0604152813399477
o__Bacteroidales_f__VadinHA17_g__SR_FBR_E99_s__	Medium	nh4	0.123054787937027	2.21498618286649	pairedModel_o__Bacteroidales_f__VadinHA17_g__SR_FBR_E99_s___Rectinema_sp015657395	Edlab MM	random_sampling_recovery_v4	cpd00013	nh3;nh4	53	26	0.490566037735849	0.119749285084451	0.0729315057068868
Medium	Acetobacterium_sp003260995	fald	0.123049183401994	3.69147550205981	pairedModel_Acetobacterium_sp003260995_f__Cloacimonadaceae_g__Cloacimonas_s__	Edlab MM	random_sampling_recovery_v4	cpd00055	fald	99	27	0.272727272727273	0.0813264834565398	0.10536739946487
Rectinema_sp002441395	Medium	etoh	0.123001134976702	5.65805220892831	pairedModel_Rectinema_sp002441395_Rectinema_sp015657395	Edlab MM	random_sampling_recovery_v4	cpd00363	etoh	82	40	0.48780487804878	0.103685699584536	0.0858772632880579
Rectinema_subterraneum	Medium	h2o	0.122970000673644	2.21346001212558	pairedModel_o__Bacteroidales_f__TTA_H9_g__TTA_H9_s__TTA_H9_sp002418865_Rectinema_subterraneum	Edlab MM	random_sampling_recovery_v4	cpd00001	h2o	91	48	0.527472527472527	0.116400740385755	0.0865387239092263
o__Bacteroidales_f__VadinHA17_g__SR_FBR_E99_s__	Medium	pi	0.122942929394169	11.8025212218402	pairedModel_o__Bacteroidales_f__VadinHA17_g__SR_FBR_E99_s___Rectinema_sp002441395	Edlab MM	random_sampling_recovery_v4	cpd00009	pi	82	82	1	0.122398530096971	0.0518837162603098
Rectinema_sp015657395	Medium	acald	0.122742799085284	5.40068315975249	pairedModel_o__Bacteroidales_f__VadinHA17_g__LD21_s___Rectinema_sp015657395	Edlab MM	random_sampling_recovery_v4	cpd00071	acald	44	23	0.522727272727273	0.118491336071735	0.0914290056917169
o__Bacteroidales_f__VadinHA17_g__SR_FBR_E99_s__	Medium	12ppd-R	0.122708654288839	9.32585772595173	pairedModel_o__Bacteroidales_f__VadinHA17_g__SR_FBR_E99_s___Rectinema_subterraneum	Edlab MM	random_sampling_recovery_v4	cpd01861	12ppd__R	57	26	0.456140350877193	0.104014457733388	0.100749211662796
Medium	Rectinema_subterraneum	12ppd-R	0.122708654288839	9.32585772595173	pairedModel_o__Bacteroidales_f__VadinHA17_g__SR_FBR_E99_s___Rectinema_subterraneum	Edlab MM	random_sampling_recovery_v4	cpd01861	12ppd__R	57	26	0.456140350877193	0.104014457733388	0.100749211662796
Medium	o__Bacteroidales_f__VadinHA17_g__SR_FBR_E99_s__	12ppd-S	0.122708654288839	9.32585772595173	pairedModel_o__Bacteroidales_f__VadinHA17_g__SR_FBR_E99_s___Rectinema_subterraneum	Edlab MM	random_sampling_recovery_v4	cpd00453	12ppd-S	57	26	0.456140350877193	0.104014457733388	0.100749211662796
Rectinema_subterraneum	Medium	12ppd-S	0.122708654288839	9.32585772595173	pairedModel_o__Bacteroidales_f__VadinHA17_g__SR_FBR_E99_s___Rectinema_subterraneum	Edlab MM	random_sampling_recovery_v4	cpd00453	12ppd-S	57	26	0.456140350877193	0.104014457733388	0.100749211662796
Medium	Rectinema_sp002441395	mal-L	0.122636888301182	16.1880692557561	pairedModel_o__Bacteroidales_f__TTA_H9_g__TTA_H9_s__TTA_H9_sp002418865_Rectinema_sp002441395	Edlab MM	random_sampling_recovery_v4	cpd00130	mal__L	128	71	0.5546875	0.107040617505529	0.100225958757344
o__Bacteroidales_f__VadinHA17_g__SR_FBR_E99_s__	Medium	akg	0.12261871247542	17.6570945964604	pairedModel_o__Bacteroidales_f__VadinHA17_g__SR_FBR_E99_s___Rectinema_sp015657395	Edlab MM	random_sampling_recovery_v4	cpd00024	akg	53	29	0.547169811320755	0.0969009054699806	0.091688054302262
o__Bacteroidales_f__VadinHA17_g__LD21_s__	Medium	12ppd-S	0.122551416536908	9.313907656805	pairedModel_f__Cloacimonadaceae_g__Cloacimonas_s___o__Bacteroidales_f__VadinHA17_g__LD21_s__	Edlab MM	random_sampling_recovery_v4	cpd00453	12ppd-S	66	33	0.5	0.127847574098584	0.0600122045630643
Medium	f__Cloacimonadaceae_g__Cloacimonas_s__	12ppd-S	0.122551416536908	9.31390765680499	pairedModel_f__Cloacimonadaceae_g__Cloacimonas_s___o__Bacteroidales_f__VadinHA17_g__LD21_s__	Edlab MM	random_sampling_recovery_v4	cpd00453	12ppd-S	66	33	0.5	0.127847574098584	0.0600122045630643
f__Cloacimonadaceae_g__Cloacimonas_s__	Medium	12ppd-R	0.122551416536908	9.31390765680499	pairedModel_f__Cloacimonadaceae_g__Cloacimonas_s___o__Bacteroidales_f__VadinHA17_g__LD21_s__	Edlab MM	random_sampling_recovery_v4	cpd01861	12ppd__R	66	33	0.5	0.127847574098584	0.0600122045630643
Medium	o__Bacteroidales_f__VadinHA17_g__LD21_s__	12ppd-R	0.122551416536908	9.31390765680499	pairedModel_f__Cloacimonadaceae_g__Cloacimonas_s___o__Bacteroidales_f__VadinHA17_g__LD21_s__	Edlab MM	random_sampling_recovery_v4	cpd01861	12ppd__R	66	33	0.5	0.127847574098584	0.0600122045630643
Medium	Rectinema_sp015657395	etoh	0.122497684457123	5.63489348502764	pairedModel_Rectinema_sp002441395_Rectinema_sp015657395	Edlab MM	random_sampling_recovery_v4	cpd00363	etoh	82	40	0.48780487804878	0.103439399540917	0.0858338667966066
o__Bacteroidales_f__VadinHA17_g__SR_FBR_E99_s__	Medium	fald	0.122441593607928	3.67324780823784	pairedModel_o__Bacteroidales_f__VadinHA17_g__SR_FBR_E99_s___Rectinema_subterraneum	Edlab MM	random_sampling_recovery_v4	cpd00055	fald	57	36	0.631578947368421	0.117912616366865	0.0794304809274629
Medium	Dehalobacter_restrictus_cur	fald	0.122405102094147	3.67215306282441	pairedModel_f__Cloacimonadaceae_g__Cloacimonas_s___Dehalobacter_restrictus_cur	Edlab MM	random_sampling_recovery_v4	cpd00055	fald	160	12	0.075	0.126024429580377	0.0830326936299286
Medium	g__Methanothrix_s__	h2	0.122338637205385	0.24467727441077	pairedModel_g__Methanothrix_s___Rectinema_sp002441395	Edlab MM	random_sampling_recovery_v4	cpd11640	h2	105	105	1	0.121106930894179	0.0145720466335538
Rectinema_sp015657395	Medium	fum	0.122224763728921	13.933623065097	pairedModel_o__Bacteroidales_f__VadinHA17_g__LD21_s___Rectinema_sp015657395	Edlab MM	random_sampling_recovery_v4	cpd00106	fum	44	17	0.386363636363636	0.102246789397908	0.0900312401014281
Rectinema_sp002441395	Medium	asp-L	0.122223481177795	16.133499515469	pairedModel_o__Bacteroidales_f__VadinHA17_g__LD21_s___Rectinema_sp002441395	Edlab MM	random_sampling_recovery_v4	cpd00041	asp__L	63	48	0.761904761904762	0.100973306270646	0.0843130209465212
Medium	Rectinema_sp015657395	akg	0.122184409870988	17.5945550214223	pairedModel_o__Bacteroidales_f__VadinHA17_g__SR_FBR_E99_s___Rectinema_sp015657395	Edlab MM	random_sampling_recovery_v4	cpd00024	akg	53	29	0.547169811320755	0.0964616304679817	0.0916985638738935
Medium	o__Bacteroidales_f__TTA_H9_g__TTA_H9_s__TTA_H9_sp002418865	h	0.122072351351802	0.122072351351802	pairedModel_o__Bacteroidales_f__VadinHA17_g__SR_FBR_E99_s___o__Bacteroidales_f__TTA_H9_g__TTA_H9_s__TTA_H9_sp002418865	Edlab MM	random_sampling_recovery_v4	cpd00067	h	64	28	0.4375	0.12531799488531	0.0753645331052227
Medium	o__Bacteroidales_f__VadinHA17_g__LD21_s__	acald	0.121978201219789	5.3670408536707	pairedModel_o__Bacteroidales_f__VadinHA17_g__LD21_s___Rectinema_sp015657395	Edlab MM	random_sampling_recovery_v4	cpd00071	acald	44	23	0.522727272727273	0.117535505647074	0.0913097879852056
Medium	o__Bacteroidales_f__VadinHA17_g__LD21_s__	asp-L	0.121927032085669	16.0943682353083	pairedModel_o__Bacteroidales_f__VadinHA17_g__LD21_s___Rectinema_sp002441395	Edlab MM	random_sampling_recovery_v4	cpd00041	asp__L	63	48	0.761904761904762	0.100771728719862	0.0843160964976508
Medium	Dehalobacter_restrictus_cur	arg-L	0.121913919874676	21.3349359780683	pairedModel_Dehalobacter_restrictus_cur_Methanobacterium_C_congolense	Edlab MM	random_sampling_recovery_v4	cpd00051	arg__L	91	91	1	0.1116883708235	0.0696763286176693
Rectinema_subterraneum	Medium	glu-L	0.121901714395939	17.7976503018071	pairedModel_o__Bacteroidales_f__VadinHA17_g__SR_FBR_E99_s___Rectinema_subterraneum	Edlab MM	random_sampling_recovery_v4	cpd00023	glu__L	57	40	0.701754385964912	0.123069492287218	0.0791236951902724
Medium	o__Bacteroidales_f__VadinHA17_g__LD21_s__	fum	0.121809824121582	13.8863199498604	pairedModel_o__Bacteroidales_f__VadinHA17_g__LD21_s___Rectinema_sp015657395	Edlab MM	random_sampling_recovery_v4	cpd00106	fum	44	17	0.386363636363636	0.100825238506885	0.0899976889765008
Rectinema_sp002441395	Medium	h2o	0.121704329408489	2.19067792935281	pairedModel_o__Bacteroidales_f__TTA_H9_g__TTA_H9_s__TTA_H9_sp002418865_Rectinema_sp002441395	Edlab MM	random_sampling_recovery_v4	cpd00001	h2o	128	58	0.453125	0.0969691001289946	0.0911712595526452
Medium	Rectinema_subterraneum	fald	0.121664416305752	3.64993248917255	pairedModel_o__Bacteroidales_f__VadinHA17_g__SR_FBR_E99_s___Rectinema_subterraneum	Edlab MM	random_sampling_recovery_v4	cpd00055	fald	57	36	0.631578947368421	0.117020106067017	0.0792824921085051
Medium	o__Bacteroidales_f__VadinHA17_g__SR_FBR_E99_s__	glu-L	0.121568036796538	17.7489333722946	pairedModel_o__Bacteroidales_f__VadinHA17_g__SR_FBR_E99_s___Rectinema_subterraneum	Edlab MM	random_sampling_recovery_v4	cpd00023	glu__L	57	40	0.701754385964912	0.122967900348327	0.0790125735972315
o__Bacteroidales_f__VadinHA17_g__LD21_s__	Medium	etoh	0.121558437282786	5.59168811500814	pairedModel_o__Bacteroidales_f__VadinHA17_g__LD21_s___Rectinema_sp015657395	Edlab MM	random_sampling_recovery_v4	cpd00363	etoh	44	23	0.522727272727273	0.115165489786968	0.0914947781667211
o__Bacteroidales_f__VadinHA17_g__SR_FBR_E99_s__	Medium	asp-L	0.121539016910212	16.043150232148	pairedModel_o__Bacteroidales_f__VadinHA17_g__SR_FBR_E99_s___Rectinema_sp015657395	Edlab MM	random_sampling_recovery_v4	cpd00041	asp__L	53	23	0.433962264150943	0.10886137750706	0.107411016492646
Rectinema_sp015657395	Medium	h2o	0.121415136799776	2.18547246239597	pairedModel_Rectinema_sp002441395_Rectinema_sp015657395	Edlab MM	random_sampling_recovery_v4	cpd00001	h2o	82	29	0.353658536585366	0.119513537674297	0.0693006804072649
o__Bacteroidales_f__TTA_H9_g__TTA_H9_s__TTA_H9_sp002418865	Medium	mal-L	0.121394675032136	16.0240971042419	pairedModel_o__Bacteroidales_f__TTA_H9_g__TTA_H9_s__TTA_H9_sp002418865_Rectinema_sp002441395	Edlab MM	random_sampling_recovery_v4	cpd00130	mal__L	128	72	0.5625	0.101393639249572	0.100494957783305
Rectinema_sp015657395	Medium	pi	0.121371331752861	11.6516478482746	pairedModel_Acetobacterium_sp003260995_Rectinema_sp015657395	Edlab MM	random_sampling_recovery_v4	cpd00009	pi	67	67	1	0.122898518054159	0.0229039664998405
Rectinema_sp015657395	Medium	glu-L	0.12126849091365	17.7051996733928	pairedModel_Rectinema_sp015657395_Rectinema_subterraneum	Edlab MM	random_sampling_recovery_v4	cpd00023	glu__L	82	34	0.414634146341463	0.0904474851252883	0.102516312392307
Medium	Rectinema_sp015657395	asp-L	0.121204294228824	15.9989668382048	pairedModel_o__Bacteroidales_f__VadinHA17_g__SR_FBR_E99_s___Rectinema_sp015657395	Edlab MM	random_sampling_recovery_v4	cpd00041	asp__L	53	23	0.433962264150943	0.108243571689923	0.107466380036832
Rectinema_sp002441395	Medium	fum	0.121170702540727	13.8134600896428	pairedModel_o__Bacteroidales_f__TTA_H9_g__TTA_H9_s__TTA_H9_sp002418865_Rectinema_sp002441395	Edlab MM	random_sampling_recovery_v4	cpd00106	fum	128	62	0.484375	0.118968620734815	0.0738076308574576
o__Bacteroidales_f__VadinHA17_g__SR_FBR_E99_s__	Medium	mal-L	0.12099974101424	15.9719658138797	pairedModel_o__Bacteroidales_f__VadinHA17_g__SR_FBR_E99_s___Rectinema_subterraneum	Edlab MM	random_sampling_recovery_v4	cpd00130	mal__L	57	35	0.614035087719298	0.105287306274434	0.0887566796196156
Medium	Rectinema_sp015657395	etoh	0.120986507370298	5.56537933903373	pairedModel_o__Bacteroidales_f__VadinHA17_g__LD21_s___Rectinema_sp015657395	Edlab MM	random_sampling_recovery_v4	cpd00363	etoh	44	23	0.522727272727273	0.114891753271794	0.0916246954328479
Medium	Rectinema_sp002441395	nh4	0.120963727644468	2.17734709760043	pairedModel_o__Bacteroidales_f__VadinHA17_g__LD21_s___Rectinema_sp002441395	Edlab MM	random_sampling_recovery_v4	cpd00013	nh3;nh4	63	37	0.587301587301587	0.110966949776717	0.0719624927899574
Medium	Rectinema_subterraneum	glu-L	0.120899583512547	17.6513391928319	pairedModel_Rectinema_sp015657395_Rectinema_subterraneum	Edlab MM	random_sampling_recovery_v4	cpd00023	glu__L	82	34	0.414634146341463	0.0900597799558052	0.102548646235011
Medium	Rectinema_sp015657395	pyr	0.120759736459885	10.50609707201	pairedModel_Rectinema_sp002441395_Rectinema_sp015657395	Edlab MM	random_sampling_recovery_v4	cpd00020	pyr	82	37	0.451219512195122	0.102547243539672	0.0707483225518482
Medium	o__Bacteroidales_f__VadinHA17_g__LD21_s__	nh4	0.120753217570473	2.17355791626851	pairedModel_o__Bacteroidales_f__VadinHA17_g__LD21_s___Rectinema_sp002441395	Edlab MM	random_sampling_recovery_v4	cpd00013	nh3;nh4	63	24	0.380952380952381	0.0965053129496333	0.0907902627209185
o__Bacteroidales_f__TTA_H9_g__TTA_H9_s__TTA_H9_sp002418865	Medium	asp-L	0.120745719272525	15.9384349439733	pairedModel_o__Bacteroidales_f__TTA_H9_g__TTA_H9_s__TTA_H9_sp002418865_Rectinema_sp015657395	Edlab MM	random_sampling_recovery_v4	cpd00041	asp__L	56	13	0.232142857142857	0.096902188031055	0.091994431542254
Medium	g__Methanothrix_s__	ac	0.120736731352218	7.12346714978084	pairedModel_g__Methanothrix_s___Rectinema_subterraneum	Edlab MM	random_sampling_recovery_v4	cpd00029	ac	110	110	1	0.120775919888834	0.0132860350915095
Rectinema_sp015657395	Medium	nh4	0.120716742965876	2.17290137338576	pairedModel_o__Bacteroidales_f__VadinHA17_g__SR_FBR_E99_s___Rectinema_sp015657395	Edlab MM	random_sampling_recovery_v4	cpd00013	nh3;nh4	53	20	0.377358490566038	0.0786265601765562	0.101440749549468
Medium	o__Bacteroidales_f__TTA_H9_g__TTA_H9_s__TTA_H9_sp002418865	fum	0.12068796682752	13.7584282183373	pairedModel_o__Bacteroidales_f__TTA_H9_g__TTA_H9_s__TTA_H9_sp002418865_Rectinema_sp002441395	Edlab MM	random_sampling_recovery_v4	cpd00106	fum	128	62	0.484375	0.118910851557641	0.0736630954672251
o__Bacteroidales_f__TTA_H9_g__TTA_H9_s__TTA_H9_sp002418865	Medium	pi	0.120578186509445	11.5755059049067	pairedModel_g__Methanothrix_s___o__Bacteroidales_f__TTA_H9_g__TTA_H9_s__TTA_H9_sp002418865	Edlab MM	random_sampling_recovery_v4	cpd00009	pi	71	71	1	0.118940445289339	0.0417095134673567
Medium	Rectinema_subterraneum	mal-L	0.120550070574138	15.9126093157863	pairedModel_o__Bacteroidales_f__VadinHA17_g__SR_FBR_E99_s___Rectinema_subterraneum	Edlab MM	random_sampling_recovery_v4	cpd00130	mal__L	57	35	0.614035087719298	0.1052180483629	0.0887744209524066
Acetobacterium_sp003260995	Medium	mal-L	0.120317112909299	15.8818589040275	pairedModel_Acetobacterium_sp003260995_Rectinema_sp002441395	Edlab MM	random_sampling_recovery_v4	cpd00130	mal__L	128	11	0.0859375	0.0946234206825252	0.0835396051560473
Medium	f__Cloacimonadaceae_g__Cloacimonas_s__	etoh	0.120146933777107	5.52675895374694	pairedModel_f__Cloacimonadaceae_g__Cloacimonas_s___Dehalobacter_restrictus_cur	Edlab MM	random_sampling_recovery_v4	cpd00363	etoh	160	33	0.20625	0.108411754724187	0.0824079147689653
Medium	o__Bacteroidales_f__VadinHA17_g__SR_FBR_E99_s__	nh4	0.120140524287276	2.16252943717097	pairedModel_o__Bacteroidales_f__VadinHA17_g__SR_FBR_E99_s___Rectinema_sp015657395	Edlab MM	random_sampling_recovery_v4	cpd00013	nh3;nh4	53	27	0.509433962264151	0.0799691492261668	0.106555745857849
Rectinema_subterraneum	Medium	h2	0.120118570277688	0.240237140555376	pairedModel_g__Methanothrix_s___Rectinema_subterraneum	Edlab MM	random_sampling_recovery_v4	cpd11640	h2	110	110	1	0.118713022646232	0.0148198872218011
o__Bacteroidales_f__VadinHA17_g__SR_FBR_E99_s__	Medium	etoh	0.120072628153991	5.5233408950836	pairedModel_o__Bacteroidales_f__VadinHA17_g__SR_FBR_E99_s___o__Bacteroidales_f__TTA_H9_g__TTA_H9_s__TTA_H9_sp002418865	Edlab MM	random_sampling_recovery_v4	cpd00363	etoh	64	31	0.484375	0.120924171308632	0.0843914196444516
Medium	Acetobacterium_sp003260995	pi	0.120058740360961	11.5256390746523	pairedModel_Acetobacterium_sp003260995_Dehalobacter_sp004343605_cur	Edlab MM	random_sampling_recovery_v4	cpd00009	pi	94	93	0.98936170212766	0.124993637862688	0.0437665702732365
Medium	g__Methanothrix_s__	h2	0.11979387533738	0.239587750674759	pairedModel_g__Methanothrix_s___Rectinema_sp015657395	Edlab MM	random_sampling_recovery_v4	cpd11640	h2	116	116	1	0.118276911099971	0.0118313513360289
f__Cloacimonadaceae_g__Cloacimonas_s__	Medium	acald	0.119790820909368	5.2707961200122	pairedModel_f__Cloacimonadaceae_g__Cloacimonas_s___o__Bacteroidales_f__VadinHA17_g__LD21_s__	Edlab MM	random_sampling_recovery_v4	cpd00071	acald	66	49	0.742424242424242	0.111547742906205	0.0661671905405742
o__Bacteroidales_f__VadinHA17_g__SR_FBR_E99_s__	Medium	uri	0.119757962259711	29.2209427913696	pairedModel_o__Bacteroidales_f__VadinHA17_g__SR_FBR_E99_s___o__Bacteroidales_f__VadinHA17_g__LD21_s__	Edlab MM	random_sampling_recovery_v4	cpd00249	uri	41	20	0.48780487804878	0.097878416217417	0.0947165886104265
Medium	o__Bacteroidales_f__VadinHA17_g__LD21_s__	uri	0.119702124586769	29.2073183991715	pairedModel_o__Bacteroidales_f__VadinHA17_g__SR_FBR_E99_s___o__Bacteroidales_f__VadinHA17_g__LD21_s__	Edlab MM	random_sampling_recovery_v4	cpd00249	uri	41	20	0.48780487804878	0.0978666226252363	0.0947066447384474
Medium	o__Bacteroidales_f__TTA_H9_g__TTA_H9_s__TTA_H9_sp002418865	etoh	0.11969412569575	5.50592978200448	pairedModel_o__Bacteroidales_f__VadinHA17_g__SR_FBR_E99_s___o__Bacteroidales_f__TTA_H9_g__TTA_H9_s__TTA_H9_sp002418865	Edlab MM	random_sampling_recovery_v4	cpd00363	etoh	64	31	0.484375	0.120285166528206	0.0842754859251183
Medium	Rectinema_sp002441395	mal-L	0.119673567982098	15.796910973637	pairedModel_Acetobacterium_sp003260995_Rectinema_sp002441395	Edlab MM	random_sampling_recovery_v4	cpd00130	mal__L	128	11	0.0859375	0.0942966435774614	0.0837597505017787
o__Bacteroidales_f__TTA_H9_g__TTA_H9_s__TTA_H9_sp002418865	Medium	cys-L	0.119653026324426	14.4780161852556	pairedModel_o__Bacteroidales_f__TTA_H9_g__TTA_H9_s__TTA_H9_sp002418865_Rectinema_sp002441395	Edlab MM	random_sampling_recovery_v4	cpd00084	cys__L	128	63	0.4921875	0.113037937433445	0.0677689474566142
o__Bacteroidales_f__VadinHA17_g__LD21_s__	Medium	duri	0.119631266748052	27.2759288185559	pairedModel_o__Bacteroidales_f__VadinHA17_g__SR_FBR_E99_s___o__Bacteroidales_f__VadinHA17_g__LD21_s__	Edlab MM	random_sampling_recovery_v4	cpd00412	duri	41	20	0.48780487804878	0.0976765150668891	0.0946959643741756
Rectinema_sp015657395	Medium	fald	0.119604195320193	3.5881258596058	pairedModel_Rectinema_sp002441395_Rectinema_sp015657395	Edlab MM	random_sampling_recovery_v4	cpd00055	fald	82	55	0.670731707317073	0.0877112459376266	0.0896813109362539
o__Bacteroidales_f__VadinHA17_g__SR_FBR_E99_s__	Medium	dgsn	0.119546414065702	31.9188925555424	pairedModel_o__Bacteroidales_f__VadinHA17_g__SR_FBR_E99_s___o__Bacteroidales_f__VadinHA17_g__LD21_s__	Edlab MM	random_sampling_recovery_v4	cpd00277	dgsn	41	20	0.48780487804878	0.0975920114951198	0.0947337472582972
Medium	o__Bacteroidales_f__VadinHA17_g__LD21_s__	dgsn	0.119471711301405	31.8989469174752	pairedModel_o__Bacteroidales_f__VadinHA17_g__SR_FBR_E99_s___o__Bacteroidales_f__VadinHA17_g__LD21_s__	Edlab MM	random_sampling_recovery_v4	cpd00277	dgsn	41	20	0.48780487804878	0.0975371148562333	0.0947181313557997
Medium	o__Bacteroidales_f__VadinHA17_g__SR_FBR_E99_s__	duri	0.119432087827799	27.2305160247382	pairedModel_o__Bacteroidales_f__VadinHA17_g__SR_FBR_E99_s___o__Bacteroidales_f__VadinHA17_g__LD21_s__	Edlab MM	random_sampling_recovery_v4	cpd00412	duri	41	20	0.48780487804878	0.09727035923936	0.0947627351813124
Medium	Rectinema_sp002441395	cys-L	0.11941956486596	14.4497673487811	pairedModel_o__Bacteroidales_f__TTA_H9_g__TTA_H9_s__TTA_H9_sp002418865_Rectinema_sp002441395	Edlab MM	random_sampling_recovery_v4	cpd00084	cys__L	128	63	0.4921875	0.112958606640781	0.0677719444638651
o__Bacteroidales_f__VadinHA17_g__LD21_s__	Medium	gsn	0.119349672602617	33.7759573465407	pairedModel_o__Bacteroidales_f__VadinHA17_g__SR_FBR_E99_s___o__Bacteroidales_f__VadinHA17_g__LD21_s__	Edlab MM	random_sampling_recovery_v4	cpd00311	gsn	41	20	0.48780487804878	0.0973944531845548	0.0947067861768307
Medium	o__Bacteroidales_f__VadinHA17_g__SR_FBR_E99_s__	gsn	0.119328940277497	33.7700900985315	pairedModel_o__Bacteroidales_f__VadinHA17_g__SR_FBR_E99_s___o__Bacteroidales_f__VadinHA17_g__LD21_s__	Edlab MM	random_sampling_recovery_v4	cpd00311	gsn	41	20	0.48780487804878	0.0973704677072614	0.094708209983508
Rectinema_sp002441395	Medium	h2s	0.119264758078714	4.05500177467628	pairedModel_o__Bacteroidales_f__TTA_H9_g__TTA_H9_s__TTA_H9_sp002418865_Rectinema_sp002441395	Edlab MM	random_sampling_recovery_v4	cpd00239	h2s	128	63	0.4921875	0.113658750053216	0.0676190467451974
Medium	o__Bacteroidales_f__VadinHA17_g__LD21_s__	acald	0.119203079048107	5.24493547811671	pairedModel_f__Cloacimonadaceae_g__Cloacimonas_s___o__Bacteroidales_f__VadinHA17_g__LD21_s__	Edlab MM	random_sampling_recovery_v4	cpd00071	acald	66	49	0.742424242424242	0.111439980361613	0.0660777437425749
o__Bacteroidales_f__VadinHA17_g__SR_FBR_E99_s__	Medium	etoh	0.119141075790702	5.48048948637228	pairedModel_o__Bacteroidales_f__VadinHA17_g__SR_FBR_E99_s___Rectinema_subterraneum	Edlab MM	random_sampling_recovery_v4	cpd00363	etoh	57	25	0.43859649122807	0.112712577744573	0.0871509564289848
o__Bacteroidales_f__VadinHA17_g__LD21_s__	Medium	pi	0.119056367414901	11.4294112718305	pairedModel_o__Bacteroidales_f__VadinHA17_g__LD21_s___o__Bacteroidales_f__TTA_H9_g__TTA_H9_s__TTA_H9_sp002418865	Edlab MM	random_sampling_recovery_v4	cpd00009	pi	40	40	1	0.12328472343718	0.053606456614108
Medium	Rectinema_sp002441395	fald	0.119045468432807	3.57136405298421	pairedModel_Rectinema_sp002441395_Rectinema_sp015657395	Edlab MM	random_sampling_recovery_v4	cpd00055	fald	82	55	0.670731707317073	0.087624720616065	0.0896931184509678
Medium	o__Bacteroidales_f__TTA_H9_g__TTA_H9_s__TTA_H9_sp002418865	h2s	0.11890340050289	4.04271561709826	pairedModel_o__Bacteroidales_f__TTA_H9_g__TTA_H9_s__TTA_H9_sp002418865_Rectinema_sp002441395	Edlab MM	random_sampling_recovery_v4	cpd00239	h2s	128	64	0.5	0.113098483314162	0.0687749732880699
o__Bacteroidales_f__VadinHA17_g__LD21_s__	Medium	etoh	0.118881133771426	5.46853215348561	pairedModel_f__Cloacimonadaceae_g__Cloacimonas_s___o__Bacteroidales_f__VadinHA17_g__LD21_s__	Edlab MM	random_sampling_recovery_v4	cpd00363	etoh	66	49	0.742424242424242	0.11128118890072	0.0660328816068541
Medium	f__Cloacimonadaceae_g__Cloacimonas_s__	meoh	0.118791491699556	3.80132773438578	pairedModel_f__Cloacimonadaceae_g__Cloacimonas_s___Dehalobacter_restrictus_cur	Edlab MM	random_sampling_recovery_v4	cpd00116	meoh	160	33	0.20625	0.0652007617862285	0.10732829272386
Medium	Rectinema_sp002441395	fum	0.118782061654865	13.5411550286546	pairedModel_Rectinema_sp002441395_Rectinema_subterraneum	Edlab MM	random_sampling_recovery_v4	cpd00106	fum	95	43	0.452631578947368	0.102700123023779	0.0915215364222304
Dehalobacter_restrictus_cur	Medium	mal-L	0.118768783125189	15.6774793725249	pairedModel_Dehalobacter_restrictus_cur_o__Bacteroidales_f__TTA_H9_g__TTA_H9_s__TTA_H9_sp002418865	Edlab MM	random_sampling_recovery_v4	cpd00130	mal__L	90	30	0.333333333333333	0.110277122498302	0.0948702223925869
Rectinema_subterraneum	Medium	lac-D	0.118765450398081	10.5701250854292	pairedModel_o__Bacteroidales_f__VadinHA17_g__SR_FBR_E99_s___Rectinema_subterraneum	Edlab MM	random_sampling_recovery_v4	cpd00221	lac__D	57	29	0.508771929824561	0.12298315732844	0.0813823049625757
f__Cloacimonadaceae_g__Cloacimonas_s__	Medium	ppa	0.118752417030613	8.66892644323472	pairedModel_Acetobacterium_sp003260995_f__Cloacimonadaceae_g__Cloacimonas_s__	Edlab MM	random_sampling_recovery_v4	cpd00141	ppa	99	99	1	0.115456132462329	0.0360714446990698
Medium	Rectinema_subterraneum	etoh	0.118731957801401	5.46167005886443	pairedModel_o__Bacteroidales_f__VadinHA17_g__SR_FBR_E99_s___Rectinema_subterraneum	Edlab MM	random_sampling_recovery_v4	cpd00363	etoh	57	25	0.43859649122807	0.112315412771205	0.0872096625931107
Medium	f__Cloacimonadaceae_g__Cloacimonas_s__	meoh	0.118412797283194	3.78920951306222	pairedModel_f__Cloacimonadaceae_g__Cloacimonas_s___o__Bacteroidales_f__TTA_H9_g__TTA_H9_s__TTA_H9_sp002418865	Edlab MM	random_sampling_recovery_v4	cpd00116	meoh	80	67	0.8375	0.111461844700825	0.0782264830352945
Rectinema_sp015657395	Medium	nh4	0.118403882126043	2.13126987826877	pairedModel_Rectinema_sp002441395_Rectinema_sp015657395	Edlab MM	random_sampling_recovery_v4	cpd00013	nh3;nh4	82	26	0.317073170731707	0.112892605580158	0.0855174270322027
Medium	o__Bacteroidales_f__VadinHA17_g__SR_FBR_E99_s__	lac-D	0.118328777866744	10.5312612301403	pairedModel_o__Bacteroidales_f__VadinHA17_g__SR_FBR_E99_s___Rectinema_subterraneum	Edlab MM	random_sampling_recovery_v4	cpd00221	lac__D	57	29	0.508771929824561	0.122250787646042	0.081447894007605
o__Bacteroidales_f__TTA_H9_g__TTA_H9_s__TTA_H9_sp002418865	Medium	mal-L	0.118328264998365	15.6193309797842	pairedModel_o__Bacteroidales_f__TTA_H9_g__TTA_H9_s__TTA_H9_sp002418865_Rectinema_subterraneum	Edlab MM	random_sampling_recovery_v4	cpd00130	mal__L	91	47	0.516483516483517	0.097918543325996	0.0952269062614274
Medium	f__Cloacimonadaceae_g__Cloacimonas_s__	etoh	0.118289820832643	5.44133175830157	pairedModel_f__Cloacimonadaceae_g__Cloacimonas_s___o__Bacteroidales_f__VadinHA17_g__LD21_s__	Edlab MM	random_sampling_recovery_v4	cpd00363	etoh	66	49	0.742424242424242	0.111051130143212	0.0659836009206835
Rectinema_subterraneum	Medium	acald	0.11826691371386	5.20374420340985	pairedModel_o__Bacteroidales_f__VadinHA17_g__SR_FBR_E99_s___Rectinema_subterraneum	Edlab MM	random_sampling_recovery_v4	cpd00071	acald	57	25	0.43859649122807	0.112162747420768	0.0872111305241288
Rectinema_sp002441395	Medium	fum	0.11826355817502	13.4820456319523	pairedModel_Acetobacterium_sp003260995_Rectinema_sp002441395	Edlab MM	random_sampling_recovery_v4	cpd00106	fum	128	13	0.1015625	0.0954964911598382	0.0914101323405081
Rectinema_sp002441395	Medium	pi	0.11822011014114	11.3491305735494	pairedModel_g__Methanothrix_s___Rectinema_sp002441395	Edlab MM	random_sampling_recovery_v4	cpd00009	pi	105	105	1	0.115741953950846	0.0367293288594832
Medium	o__Bacteroidales_f__TTA_H9_g__TTA_H9_s__TTA_H9_sp002418865	mal-L	0.118172912341048	15.5988244290183	pairedModel_Dehalobacter_restrictus_cur_o__Bacteroidales_f__TTA_H9_g__TTA_H9_s__TTA_H9_sp002418865	Edlab MM	random_sampling_recovery_v4	cpd00130	mal__L	90	30	0.333333333333333	0.109684085618428	0.0948002169020716
Rectinema_sp002441395	Medium	pyr	0.118132646324261	10.2775402302107	pairedModel_Rectinema_sp002441395_Rectinema_sp015657395	Edlab MM	random_sampling_recovery_v4	cpd00020	pyr	82	38	0.463414634146341	0.100720716693	0.0725610351410986
Medium	Rectinema_subterraneum	mal-L	0.11786371864008	15.5580108604906	pairedModel_o__Bacteroidales_f__TTA_H9_g__TTA_H9_s__TTA_H9_sp002418865_Rectinema_subterraneum	Edlab MM	random_sampling_recovery_v4	cpd00130	mal__L	91	47	0.516483516483517	0.0977717829683432	0.0952203078561277
Medium	Acetobacterium_sp003260995	fum	0.117845974987312	13.4344411485535	pairedModel_Acetobacterium_sp003260995_Rectinema_sp002441395	Edlab MM	random_sampling_recovery_v4	cpd00106	fum	128	13	0.1015625	0.0953607183117973	0.0912527862742531
Medium	o__Bacteroidales_f__VadinHA17_g__SR_FBR_E99_s__	acald	0.117803820166253	5.18336808731514	pairedModel_o__Bacteroidales_f__VadinHA17_g__SR_FBR_E99_s___Rectinema_subterraneum	Edlab MM	random_sampling_recovery_v4	cpd00071	acald	57	25	0.43859649122807	0.111994188439906	0.0872159750518445
f__Cloacimonadaceae_g__Cloacimonas_s__	Medium	co2	0.117753188400757	5.18114028963332	pairedModel_Acetobacterium_sp003260995_f__Cloacimonadaceae_g__Cloacimonas_s__	Edlab MM	random_sampling_recovery_v4	cpd00011	co2	99	99	1	0.114829306206886	0.0422599449749984
Rectinema_sp002441395	Medium	ser-L	0.117704355536844	12.3589573313687	pairedModel_o__Bacteroidales_f__TTA_H9_g__TTA_H9_s__TTA_H9_sp002418865_Rectinema_sp002441395	Edlab MM	random_sampling_recovery_v4	cpd00054	ser__L	128	64	0.5	0.113812983731796	0.0684565705467327
Rectinema_sp015657395	Medium	pi	0.117619323169954	11.2914550243156	pairedModel_Rectinema_sp002441395_Rectinema_sp015657395	Edlab MM	random_sampling_recovery_v4	cpd00009	pi	82	82	1	0.117052527730359	0.0595534886812533
o__Bacteroidales_f__VadinHA17_g__LD21_s__	Medium	pi	0.117462976980149	11.2764457900943	pairedModel_o__Bacteroidales_f__VadinHA17_g__LD21_s___Rectinema_sp002441395	Edlab MM	random_sampling_recovery_v4	cpd00009	pi	63	62	0.984126984126984	0.108991203719961	0.0461611595017394
Medium	o__Bacteroidales_f__TTA_H9_g__TTA_H9_s__TTA_H9_sp002418865	ser-L	0.117441281007557	12.3313345057935	pairedModel_o__Bacteroidales_f__TTA_H9_g__TTA_H9_s__TTA_H9_sp002418865_Rectinema_sp002441395	Edlab MM	random_sampling_recovery_v4	cpd00054	ser__L	128	64	0.5	0.113562092755293	0.0684926349927708
Medium	Rectinema_sp002441395	h2s	0.117432328919589	3.99269918326602	pairedModel_Rectinema_sp002441395_Rectinema_sp015657395	Edlab MM	random_sampling_recovery_v4	cpd00239	h2s	82	47	0.573170731707317	0.0983118963369175	0.0922076139900369
Rectinema_subterraneum	Medium	pi	0.117397714113747	11.2701805549197	pairedModel_Dehalobacter_sp004343605_cur_Rectinema_subterraneum	Edlab MM	random_sampling_recovery_v4	cpd00009	pi	81	81	1	0.116549129705491	0.0249482798199958
Rectinema_sp002441395	Medium	cys-L	0.117397196635134	14.2050607928513	pairedModel_Rectinema_sp002441395_Rectinema_sp015657395	Edlab MM	random_sampling_recovery_v4	cpd00084	cys__L	82	47	0.573170731707317	0.0979718414170368	0.0920951729432399
Rectinema_sp015657395	Medium	h2s	0.117268515991927	3.98712954372551	pairedModel_Rectinema_sp002441395_Rectinema_sp015657395	Edlab MM	random_sampling_recovery_v4	cpd00239	h2s	82	47	0.573170731707317	0.0982883497416125	0.0919288833358105
Dehalobacter_restrictus_cur	Medium	etoh	0.117260004567718	5.39396021011503	pairedModel_f__Cloacimonadaceae_g__Cloacimonas_s___Dehalobacter_restrictus_cur	Edlab MM	random_sampling_recovery_v4	cpd00363	etoh	160	34	0.2125	0.101741923749685	0.0836295211457467
f__Cloacimonadaceae_g__Cloacimonas_s__	Medium	gsn	0.117206372254718	33.1694033480852	pairedModel_f__Cloacimonadaceae_g__Cloacimonas_s___Dehalobacter_restrictus_cur	Edlab MM	random_sampling_recovery_v4	cpd00311	gsn	160	160	1	0.116003250028099	0.0230033892569957
Rectinema_sp015657395	Medium	ser-L	0.117163924085679	12.3022120289963	pairedModel_Rectinema_sp002441395_Rectinema_sp015657395	Edlab MM	random_sampling_recovery_v4	cpd00054	ser__L	82	48	0.585365853658537	0.0971327335963274	0.0925956310921061
Medium	Dehalobacter_restrictus_cur	gsn	0.117140719410799	33.1508235932562	pairedModel_f__Cloacimonadaceae_g__Cloacimonas_s___Dehalobacter_restrictus_cur	Edlab MM	random_sampling_recovery_v4	cpd00311	gsn	160	160	1	0.115913004547402	0.0230126993134659
o__Bacteroidales_f__TTA_H9_g__TTA_H9_s__TTA_H9_sp002418865	Medium	fald	0.117096992222375	3.51290976667126	pairedModel_o__Bacteroidales_f__TTA_H9_g__TTA_H9_s__TTA_H9_sp002418865_Rectinema_sp002441395	Edlab MM	random_sampling_recovery_v4	cpd00055	fald	128	62	0.484375	0.10145797363829	0.0807476284705169
o__Bacteroidales_f__TTA_H9_g__TTA_H9_s__TTA_H9_sp002418865	Medium	mal-L	0.117091699758667	15.456104368144	pairedModel_o__Bacteroidales_f__VadinHA17_g__SR_FBR_E99_s___o__Bacteroidales_f__TTA_H9_g__TTA_H9_s__TTA_H9_sp002418865	Edlab MM	random_sampling_recovery_v4	cpd00130	mal__L	64	33	0.515625	0.0974279815127169	0.0864244179214781
Medium	Rectinema_sp015657395	cys-L	0.117089182463838	14.1677910781244	pairedModel_Rectinema_sp002441395_Rectinema_sp015657395	Edlab MM	random_sampling_recovery_v4	cpd00084	cys__L	82	47	0.573170731707317	0.0978821002689124	0.0920235420850811
o__Bacteroidales_f__VadinHA17_g__SR_FBR_E99_s__	Medium	h2o	0.117083216683145	2.10749790029661	pairedModel_o__Bacteroidales_f__VadinHA17_g__SR_FBR_E99_s___Rectinema_subterraneum	Edlab MM	random_sampling_recovery_v4	cpd00001	h2o	57	32	0.56140350877193	0.108005814613701	0.0703745055697488
o__Bacteroidales_f__VadinHA17_g__LD21_s__	Medium	xtsn	0.117020927623718	33.2339434451358	pairedModel_o__Bacteroidales_f__VadinHA17_g__LD21_s___Rectinema_sp015657395	Edlab MM	random_sampling_recovery_v4	cpd01217	xtsn	44	24	0.545454545454545	0.0890166421374999	0.0972629444336769
Medium	Rectinema_sp015657395	xtsn	0.116984808716444	33.22368567547	pairedModel_o__Bacteroidales_f__VadinHA17_g__LD21_s___Rectinema_sp015657395	Edlab MM	random_sampling_recovery_v4	cpd01217	xtsn	44	24	0.545454545454545	0.089005299626468	0.0972631177331008
o__Bacteroidales_f__VadinHA17_g__SR_FBR_E99_s__	Medium	fum	0.116982288594036	13.3359808997201	pairedModel_o__Bacteroidales_f__VadinHA17_g__SR_FBR_E99_s___Rectinema_sp002441395	Edlab MM	random_sampling_recovery_v4	cpd00106	fum	82	42	0.51219512195122	0.109479748564589	0.0694157861109096
Dehalobacter_restrictus_cur	Medium	dgsn	0.116970803548203	31.2312045473701	pairedModel_f__Cloacimonadaceae_g__Cloacimonas_s___Dehalobacter_restrictus_cur	Edlab MM	random_sampling_recovery_v4	cpd00277	dgsn	160	160	1	0.115543007518249	0.0229807921479586
Medium	Rectinema_sp002441395	ser-L	0.116918622455896	12.276455357869	pairedModel_Rectinema_sp002441395_Rectinema_sp015657395	Edlab MM	random_sampling_recovery_v4	cpd00054	ser__L	82	48	0.585365853658537	0.0969102348936966	0.0926367931134686
Medium	f__Cloacimonadaceae_g__Cloacimonas_s__	dgsn	0.116900564491364	31.2124507191942	pairedModel_f__Cloacimonadaceae_g__Cloacimonas_s___Dehalobacter_restrictus_cur	Edlab MM	random_sampling_recovery_v4	cpd00277	dgsn	160	160	1	0.11552217428135	0.0229756273973423
o__Bacteroidales_f__TTA_H9_g__TTA_H9_s__TTA_H9_sp002418865	Medium	etoh	0.116821035386456	5.37376762777695	pairedModel_o__Bacteroidales_f__TTA_H9_g__TTA_H9_s__TTA_H9_sp002418865_Rectinema_subterraneum	Edlab MM	random_sampling_recovery_v4	cpd00363	etoh	91	53	0.582417582417582	0.0888318231431826	0.0898936661943802
Medium	o__Bacteroidales_f__VadinHA17_g__SR_FBR_E99_s__	mal-L	0.116688502069932	15.4028822732311	pairedModel_o__Bacteroidales_f__VadinHA17_g__SR_FBR_E99_s___o__Bacteroidales_f__TTA_H9_g__TTA_H9_s__TTA_H9_sp002418865	Edlab MM	random_sampling_recovery_v4	cpd00130	mal__L	64	33	0.515625	0.0968870633002813	0.0864028283428964
Rectinema_subterraneum	Medium	fum	0.116681674065662	13.3017108434855	pairedModel_Rectinema_sp002441395_Rectinema_subterraneum	Edlab MM	random_sampling_recovery_v4	cpd00106	fum	95	44	0.463157894736842	0.0959289013135433	0.0920822887335036
Medium	Rectinema_sp002441395	fum	0.116614280683529	13.2940279979223	pairedModel_o__Bacteroidales_f__VadinHA17_g__SR_FBR_E99_s___Rectinema_sp002441395	Edlab MM	random_sampling_recovery_v4	cpd00106	fum	82	42	0.51219512195122	0.108319728510341	0.0694072173188888
Rectinema_sp015657395	Medium	ins	0.116437783825747	31.2053260653001	pairedModel_o__Bacteroidales_f__VadinHA17_g__LD21_s___Rectinema_sp015657395	Edlab MM	random_sampling_recovery_v4	cpd00246	ins	44	24	0.545454545454545	0.088181665929381	0.0971557090160495
Medium	Rectinema_sp002441395	fald	0.116394515460903	3.4918354638271	pairedModel_o__Bacteroidales_f__TTA_H9_g__TTA_H9_s__TTA_H9_sp002418865_Rectinema_sp002441395	Edlab MM	random_sampling_recovery_v4	cpd00055	fald	128	62	0.484375	0.100995624680792	0.0806937407741402
Medium	o__Bacteroidales_f__VadinHA17_g__LD21_s__	ins	0.116393581507623	31.1934798440431	pairedModel_o__Bacteroidales_f__VadinHA17_g__LD21_s___Rectinema_sp015657395	Edlab MM	random_sampling_recovery_v4	cpd00246	ins	44	24	0.545454545454545	0.0881406951601215	0.0971493195456182
Rectinema_subterraneum	Medium	h	0.116390578259479	0.116390578259479	pairedModel_Rectinema_sp015657395_Rectinema_subterraneum	Edlab MM	random_sampling_recovery_v4	cpd00067	h	82	80	0.975609756097561	0.116895573251984	0.0667058349040459
g__Methanothrix_s__	Medium	etoh	0.116171475560446	5.34388787578054	pairedModel_g__Methanothrix_s___o__Bacteroidales_f__TTA_H9_g__TTA_H9_s__TTA_H9_sp002418865	Edlab MM	random_sampling_recovery_v4	cpd00363	etoh	71	24	0.338028169014085	0.102438419599596	0.0964609231176841
Medium	Rectinema_subterraneum	etoh	0.116145257961069	5.3426818662092	pairedModel_o__Bacteroidales_f__TTA_H9_g__TTA_H9_s__TTA_H9_sp002418865_Rectinema_subterraneum	Edlab MM	random_sampling_recovery_v4	cpd00363	etoh	91	53	0.582417582417582	0.0881975444086641	0.089902210513413
Medium	o__Bacteroidales_f__VadinHA17_g__SR_FBR_E99_s__	12ppd-R	0.11604813570501	8.81965831358078	pairedModel_o__Bacteroidales_f__VadinHA17_g__SR_FBR_E99_s___Rectinema_sp015657395	Edlab MM	random_sampling_recovery_v4	cpd01861	12ppd__R	53	26	0.490566037735849	0.0930278110229512	0.11234337580259
o__Bacteroidales_f__VadinHA17_g__SR_FBR_E99_s__	Medium	12ppd-S	0.11604813570501	8.81965831358078	pairedModel_o__Bacteroidales_f__VadinHA17_g__SR_FBR_E99_s___Rectinema_sp015657395	Edlab MM	random_sampling_recovery_v4	cpd00453	12ppd-S	53	26	0.490566037735849	0.0930278110229511	0.11234337580259
Medium	Rectinema_sp015657395	12ppd-S	0.11604813570501	8.81965831358078	pairedModel_o__Bacteroidales_f__VadinHA17_g__SR_FBR_E99_s___Rectinema_sp015657395	Edlab MM	random_sampling_recovery_v4	cpd00453	12ppd-S	53	26	0.490566037735849	0.0930278110229511	0.11234337580259
Rectinema_sp015657395	Medium	12ppd-R	0.11604813570501	8.81965831358078	pairedModel_o__Bacteroidales_f__VadinHA17_g__SR_FBR_E99_s___Rectinema_sp015657395	Edlab MM	random_sampling_recovery_v4	cpd01861	12ppd__R	53	26	0.490566037735849	0.0930278110229511	0.11234337580259
Rectinema_sp002441395	Medium	pi	0.115924887914966	11.1287892398367	pairedModel_o__Bacteroidales_f__TTA_H9_g__TTA_H9_s__TTA_H9_sp002418865_Rectinema_sp002441395	Edlab MM	random_sampling_recovery_v4	cpd00009	pi	128	127	0.9921875	0.119030572078328	0.0456365006358437
Rectinema_sp015657395	Medium	asp-L	0.115825693095398	15.2889914885925	pairedModel_Rectinema_sp002441395_Rectinema_sp015657395	Edlab MM	random_sampling_recovery_v4	cpd00041	asp__L	82	47	0.573170731707317	0.105846043316138	0.0805767709218303
o__Bacteroidales_f__VadinHA17_g__SR_FBR_E99_s__	Medium	asp-L	0.115818305491627	15.2880163248948	pairedModel_o__Bacteroidales_f__VadinHA17_g__SR_FBR_E99_s___o__Bacteroidales_f__VadinHA17_g__LD21_s__	Edlab MM	random_sampling_recovery_v4	cpd00041	asp__L	41	20	0.48780487804878	0.117855263822076	0.0659308347005974
Rectinema_subterraneum	Medium	acald	0.115582841932143	5.08564504501428	pairedModel_o__Bacteroidales_f__TTA_H9_g__TTA_H9_s__TTA_H9_sp002418865_Rectinema_subterraneum	Edlab MM	random_sampling_recovery_v4	cpd00071	acald	91	53	0.582417582417582	0.0874329945683112	0.0897607200490633
Medium	o__Bacteroidales_f__VadinHA17_g__LD21_s__	asp-L	0.115543325581238	15.2517189767234	pairedModel_o__Bacteroidales_f__VadinHA17_g__SR_FBR_E99_s___o__Bacteroidales_f__VadinHA17_g__LD21_s__	Edlab MM	random_sampling_recovery_v4	cpd00041	asp__L	41	20	0.48780487804878	0.117648206389488	0.0660601865854571
o__Bacteroidales_f__VadinHA17_g__LD21_s__	Medium	h	0.115466273998107	0.115466273998107	pairedModel_Dehalobacter_restrictus_cur_o__Bacteroidales_f__VadinHA17_g__LD21_s__	Edlab MM	random_sampling_recovery_v4	cpd00067	h	58	1	0.0172413793103448	0.115466273998107	0
Medium	o__Bacteroidales_f__TTA_H9_g__TTA_H9_s__TTA_H9_sp002418865	etoh	0.115462294902086	5.31126556549597	pairedModel_g__Methanothrix_s___o__Bacteroidales_f__TTA_H9_g__TTA_H9_s__TTA_H9_sp002418865	Edlab MM	random_sampling_recovery_v4	cpd00363	etoh	71	24	0.338028169014085	0.101327566410658	0.0963077183573798
Medium	Rectinema_sp015657395	mal-L	0.115448927930545	15.2392584868319	pairedModel_o__Bacteroidales_f__TTA_H9_g__TTA_H9_s__TTA_H9_sp002418865_Rectinema_sp015657395	Edlab MM	random_sampling_recovery_v4	cpd00130	mal__L	56	37	0.660714285714286	0.0937786925038617	0.0997133706112326
Medium	Rectinema_sp002441395	asp-L	0.115429558871457	15.2367017710323	pairedModel_Rectinema_sp002441395_Rectinema_sp015657395	Edlab MM	random_sampling_recovery_v4	cpd00041	asp__L	82	47	0.573170731707317	0.105775318653309	0.0804609087668633
o__Bacteroidales_f__TTA_H9_g__TTA_H9_s__TTA_H9_sp002418865	Medium	fald	0.115415142281404	3.46245426844213	pairedModel_o__Bacteroidales_f__VadinHA17_g__SR_FBR_E99_s___o__Bacteroidales_f__TTA_H9_g__TTA_H9_s__TTA_H9_sp002418865	Edlab MM	random_sampling_recovery_v4	cpd00055	fald	64	22	0.34375	0.0886491777997494	0.06880436303116
Rectinema_sp002441395	Medium	pi	0.115398664891417	11.078271829576	pairedModel_Methanobacterium_C_congolense_Rectinema_sp002441395	Edlab MM	random_sampling_recovery_v4	cpd00009	pi	103	98	0.951456310679612	0.100244652551979	0.0840809030451195
Medium	o__Bacteroidales_f__TTA_H9_g__TTA_H9_s__TTA_H9_sp002418865	acald	0.115139584861803	5.06614173391935	pairedModel_o__Bacteroidales_f__TTA_H9_g__TTA_H9_s__TTA_H9_sp002418865_Rectinema_subterraneum	Edlab MM	random_sampling_recovery_v4	cpd00071	acald	91	53	0.582417582417582	0.0871612389501379	0.0897161494103569
Medium	g__Methanothrix_s__	h2	0.115117899905355	0.230235799810709	pairedModel_g__Methanothrix_s___Rectinema_subterraneum	Edlab MM	random_sampling_recovery_v4	cpd11640	h2	110	110	1	0.112672894703801	0.0139235865631695
