## Supplementary Data File S8 for "Unraveling the metabolic interactions of a *Dehalobacter*-containing anaerobic mixed culture for bioremediation" (part 2 of 3)

donor	receiver	compound	rate	mass_rate	community	medium	Class	compound_id	bigg_id	n_samples	n_active	prevalence	median_rate	sd_rate
Rectinema_sp002441395	Medium	pi	0.115115831009329	11.0511197768956	pairedModel_Rectinema_sp002441395_Rectinema_subterraneum	Edlab MM	random_sampling_recovery_v4	cpd00009	pi	95	94	0.989473684210526	0.118969042221913	0.0601251037367708
Medium	f__Cloacimonadaceae_g__Cloacimonas_s__	12ppd-S	0.115048312101225	8.74367171969311	pairedModel_f__Cloacimonadaceae_g__Cloacimonas_s___o__Bacteroidales_f__VadinHA17_g__SR_FBR_E99_s__	Edlab MM	random_sampling_recovery_v4	cpd00453	12ppd-S	55	27	0.490909090909091	0.115024200240556	0.0619603723190899
o__Bacteroidales_f__VadinHA17_g__SR_FBR_E99_s__	Medium	12ppd-S	0.115048312101225	8.74367171969311	pairedModel_f__Cloacimonadaceae_g__Cloacimonas_s___o__Bacteroidales_f__VadinHA17_g__SR_FBR_E99_s__	Edlab MM	random_sampling_recovery_v4	cpd00453	12ppd-S	55	27	0.490909090909091	0.115024200240556	0.0619603723190899
f__Cloacimonadaceae_g__Cloacimonas_s__	Medium	12ppd-R	0.115048312101225	8.74367171969311	pairedModel_f__Cloacimonadaceae_g__Cloacimonas_s___o__Bacteroidales_f__VadinHA17_g__SR_FBR_E99_s__	Edlab MM	random_sampling_recovery_v4	cpd01861	12ppd__R	55	27	0.490909090909091	0.115024200240556	0.0619603723190899
Medium	o__Bacteroidales_f__VadinHA17_g__SR_FBR_E99_s__	12ppd-R	0.115048312101225	8.74367171969311	pairedModel_f__Cloacimonadaceae_g__Cloacimonas_s___o__Bacteroidales_f__VadinHA17_g__SR_FBR_E99_s__	Edlab MM	random_sampling_recovery_v4	cpd01861	12ppd__R	55	27	0.490909090909091	0.115024200240556	0.0619603723190899
o__Bacteroidales_f__VadinHA17_g__LD21_s__	Medium	pi	0.114998136556684	11.0398211094417	pairedModel_o__Bacteroidales_f__VadinHA17_g__SR_FBR_E99_s___o__Bacteroidales_f__VadinHA17_g__LD21_s__	Edlab MM	random_sampling_recovery_v4	cpd00009	pi	41	40	0.975609756097561	0.0974801804339099	0.0572582283692161
Medium	o__Bacteroidales_f__VadinHA17_g__SR_FBR_E99_s__	fald	0.114931750860149	3.44795252580446	pairedModel_o__Bacteroidales_f__VadinHA17_g__SR_FBR_E99_s___o__Bacteroidales_f__TTA_H9_g__TTA_H9_s__TTA_H9_sp002418865	Edlab MM	random_sampling_recovery_v4	cpd00055	fald	64	22	0.34375	0.0884373707472791	0.0688644932076159
Acetobacterium_sp003260995	Medium	but	0.114879437958071	9.99451110235219	pairedModel_Acetobacterium_sp003260995_Dehalobacter_sp004343605_cur	Edlab MM	random_sampling_recovery_v4	cpd00211	but	94	94	1	0.0909206408176521	0.0903013361525701
o__Bacteroidales_f__TTA_H9_g__TTA_H9_s__TTA_H9_sp002418865	Medium	fum	0.114747479940303	13.0812127131946	pairedModel_o__Bacteroidales_f__TTA_H9_g__TTA_H9_s__TTA_H9_sp002418865_Rectinema_sp002441395	Edlab MM	random_sampling_recovery_v4	cpd00106	fum	128	66	0.515625	0.100764736536048	0.0874744196247458
Medium	Rectinema_sp002441395	nh4	0.114482029368191	2.06067652862744	pairedModel_o__Bacteroidales_f__VadinHA17_g__SR_FBR_E99_s___Rectinema_sp002441395	Edlab MM	random_sampling_recovery_v4	cpd00013	nh3;nh4	82	38	0.463414634146341	0.119151445166774	0.0624236511545245
Medium	o__Bacteroidales_f__TTA_H9_g__TTA_H9_s__TTA_H9_sp002418865	nh4	0.114434980449083	2.05982964808349	pairedModel_o__Bacteroidales_f__VadinHA17_g__SR_FBR_E99_s___o__Bacteroidales_f__TTA_H9_g__TTA_H9_s__TTA_H9_sp002418865	Edlab MM	random_sampling_recovery_v4	cpd00013	nh3;nh4	64	40	0.625	0.0761875039359156	0.091030460776285
Medium	Rectinema_sp002441395	fum	0.114277160538621	13.0275963014028	pairedModel_o__Bacteroidales_f__TTA_H9_g__TTA_H9_s__TTA_H9_sp002418865_Rectinema_sp002441395	Edlab MM	random_sampling_recovery_v4	cpd00106	fum	128	66	0.515625	0.10067270053865	0.0874303472425901
o__Bacteroidales_f__VadinHA17_g__LD21_s__	Medium	asp-L	0.114231764179106	15.078592871642	pairedModel_o__Bacteroidales_f__VadinHA17_g__SR_FBR_E99_s___o__Bacteroidales_f__VadinHA17_g__LD21_s__	Edlab MM	random_sampling_recovery_v4	cpd00041	asp__L	41	21	0.51219512195122	0.0965426862116899	0.0870708923157156
o__Bacteroidales_f__VadinHA17_g__LD21_s__	Medium	asp-L	0.114219991423017	15.0770388678382	pairedModel_o__Bacteroidales_f__VadinHA17_g__LD21_s___o__Bacteroidales_f__TTA_H9_g__TTA_H9_s__TTA_H9_sp002418865	Edlab MM	random_sampling_recovery_v4	cpd00041	asp__L	40	17	0.425	0.0917886158509181	0.0812560430689113
Medium	o__Bacteroidales_f__TTA_H9_g__TTA_H9_s__TTA_H9_sp002418865	asp-L	0.114142849283931	15.0668561054789	pairedModel_o__Bacteroidales_f__TTA_H9_g__TTA_H9_s__TTA_H9_sp002418865_Rectinema_sp002441395	Edlab MM	random_sampling_recovery_v4	cpd00041	asp__L	128	82	0.640625	0.0985724041488013	0.0776135128760747
Medium	o__Bacteroidales_f__VadinHA17_g__SR_FBR_E99_s__	asp-L	0.114012892002308	15.0497017443047	pairedModel_o__Bacteroidales_f__VadinHA17_g__SR_FBR_E99_s___o__Bacteroidales_f__VadinHA17_g__LD21_s__	Edlab MM	random_sampling_recovery_v4	cpd00041	asp__L	41	21	0.51219512195122	0.096361514286799	0.0870484779276204
Rectinema_subterraneum	Medium	h	0.11398113069767	0.11398113069767	pairedModel_o__Bacteroidales_f__VadinHA17_g__LD21_s___Rectinema_subterraneum	Edlab MM	random_sampling_recovery_v4	cpd00067	h	46	45	0.978260869565217	0.116573666199873	0.0592648603487812
Medium	f__Cloacimonadaceae_g__Cloacimonas_s__	nh4	0.113838390850046	2.04909103530083	pairedModel_f__Cloacimonadaceae_g__Cloacimonas_s___o__Bacteroidales_f__TTA_H9_g__TTA_H9_s__TTA_H9_sp002418865	Edlab MM	random_sampling_recovery_v4	cpd00013	nh3;nh4	80	64	0.8	0.116107522647624	0.0619954515724684
Medium	o__Bacteroidales_f__TTA_H9_g__TTA_H9_s__TTA_H9_sp002418865	asp-L	0.113805810606686	15.0223670000826	pairedModel_o__Bacteroidales_f__VadinHA17_g__LD21_s___o__Bacteroidales_f__TTA_H9_g__TTA_H9_s__TTA_H9_sp002418865	Edlab MM	random_sampling_recovery_v4	cpd00041	asp__L	40	17	0.425	0.0914637280450913	0.0813701070433444
o__Bacteroidales_f__TTA_H9_g__TTA_H9_s__TTA_H9_sp002418865	Medium	akg	0.113628734869428	16.3625378211976	pairedModel_o__Bacteroidales_f__TTA_H9_g__TTA_H9_s__TTA_H9_sp002418865_Rectinema_sp015657395	Edlab MM	random_sampling_recovery_v4	cpd00024	akg	56	26	0.464285714285714	0.0749186117074138	0.103845307568288
o__Bacteroidales_f__VadinHA17_g__SR_FBR_E99_s__	Medium	pi	0.113500076192321	10.8960073144629	pairedModel_o__Bacteroidales_f__VadinHA17_g__SR_FBR_E99_s___o__Bacteroidales_f__TTA_H9_g__TTA_H9_s__TTA_H9_sp002418865	Edlab MM	random_sampling_recovery_v4	cpd00009	pi	64	64	1	0.120036294779735	0.0535580558806099
o__Bacteroidales_f__TTA_H9_g__TTA_H9_s__TTA_H9_sp002418865	Medium	ac	0.113419254480188	6.69173601433106	pairedModel_g__Methanothrix_s___o__Bacteroidales_f__TTA_H9_g__TTA_H9_s__TTA_H9_sp002418865	Edlab MM	random_sampling_recovery_v4	cpd00029	ac	71	71	1	0.11210063455316	0.0141854025050919
Rectinema_sp002441395	Medium	asp-L	0.113377425225271	14.9658201297358	pairedModel_Rectinema_sp002441395_Rectinema_subterraneum	Edlab MM	random_sampling_recovery_v4	cpd00041	asp__L	95	50	0.526315789473684	0.0994507755811905	0.0730562518120869
Medium	o__Bacteroidales_f__TTA_H9_g__TTA_H9_s__TTA_H9_sp002418865	gly	0.1132268393949	8.49201295461751	pairedModel_Dehalobacter_restrictus_cur_o__Bacteroidales_f__TTA_H9_g__TTA_H9_s__TTA_H9_sp002418865	Edlab MM	random_sampling_recovery_v4	cpd00033	gly	90	59	0.655555555555556	0.101112335813416	0.0759268865869591
Rectinema_subterraneum	Medium	ala-L	0.113226544271407	10.0771624401552	pairedModel_o__Bacteroidales_f__VadinHA17_g__SR_FBR_E99_s___Rectinema_subterraneum	Edlab MM	random_sampling_recovery_v4	cpd00035	ala__L	57	28	0.491228070175439	0.110814677444371	0.0741303453950074
Rectinema_sp002441395	Medium	asp-L	0.113192570769302	14.9414193415479	pairedModel_o__Bacteroidales_f__TTA_H9_g__TTA_H9_s__TTA_H9_sp002418865_Rectinema_sp002441395	Edlab MM	random_sampling_recovery_v4	cpd00041	asp__L	128	83	0.6484375	0.0983858353128359	0.0781126970527473
Medium	Rectinema_sp015657395	akg	0.113177949344077	16.2976247055472	pairedModel_o__Bacteroidales_f__TTA_H9_g__TTA_H9_s__TTA_H9_sp002418865_Rectinema_sp015657395	Edlab MM	random_sampling_recovery_v4	cpd00024	akg	56	26	0.464285714285714	0.0735337214441315	0.103892667543694
o__Bacteroidales_f__TTA_H9_g__TTA_H9_s__TTA_H9_sp002418865	Medium	ac	0.113156252904275	6.67621892135221	pairedModel_o__Bacteroidales_f__VadinHA17_g__SR_FBR_E99_s___o__Bacteroidales_f__TTA_H9_g__TTA_H9_s__TTA_H9_sp002418865	Edlab MM	random_sampling_recovery_v4	cpd00029	ac	64	31	0.484375	0.0989079011241499	0.0735880868324799
o__Bacteroidales_f__VadinHA17_g__SR_FBR_E99_s__	Medium	h	0.113153747390478	0.113153747390478	pairedModel_Dehalobacter_restrictus_cur_o__Bacteroidales_f__VadinHA17_g__SR_FBR_E99_s__	Edlab MM	random_sampling_recovery_v4	cpd00067	h	71	35	0.492957746478873	0.109601199513303	0.0723128542669725
Rectinema_sp015657395	Medium	fum	0.113113494448772	12.89493836716	pairedModel_Rectinema_sp002441395_Rectinema_sp015657395	Edlab MM	random_sampling_recovery_v4	cpd00106	fum	82	28	0.341463414634146	0.0692839137637961	0.0814605834465529
Rectinema_sp015657395	Medium	fald	0.113107262118092	3.39321786354276	pairedModel_o__Bacteroidales_f__TTA_H9_g__TTA_H9_s__TTA_H9_sp002418865_Rectinema_sp015657395	Edlab MM	random_sampling_recovery_v4	cpd00055	fald	56	35	0.625	0.07754160251586	0.103649507343718
Rectinema_sp015657395	Medium	akg	0.113037119405029	16.2773451943242	pairedModel_o__Bacteroidales_f__VadinHA17_g__SR_FBR_E99_s___Rectinema_sp015657395	Edlab MM	random_sampling_recovery_v4	cpd00024	akg	53	24	0.452830188679245	0.0957489171470707	0.0762608783444152
Medium	Rectinema_subterraneum	asp-L	0.112993390374732	14.9151275294646	pairedModel_Rectinema_sp002441395_Rectinema_subterraneum	Edlab MM	random_sampling_recovery_v4	cpd00041	asp__L	95	50	0.526315789473684	0.0991395824317533	0.0729933133702781
Rectinema_subterraneum	Medium	fald	0.112893040100438	3.38679120301313	pairedModel_Rectinema_sp015657395_Rectinema_subterraneum	Edlab MM	random_sampling_recovery_v4	cpd00055	fald	82	23	0.280487804878049	0.0972299469148734	0.0743650921076496
Medium	o__Bacteroidales_f__VadinHA17_g__SR_FBR_E99_s__	ala-L	0.112891257234871	10.0473218939035	pairedModel_o__Bacteroidales_f__VadinHA17_g__SR_FBR_E99_s___Rectinema_subterraneum	Edlab MM	random_sampling_recovery_v4	cpd00035	ala__L	57	28	0.491228070175439	0.110496324237135	0.0740619191827354
o__Bacteroidales_f__TTA_H9_g__TTA_H9_s__TTA_H9_sp002418865	Medium	mal-L	0.112884938717667	14.9008119107321	pairedModel_o__Bacteroidales_f__TTA_H9_g__TTA_H9_s__TTA_H9_sp002418865_Rectinema_sp015657395	Edlab MM	random_sampling_recovery_v4	cpd00130	mal__L	56	38	0.678571428571429	0.085069834049659	0.100197427191033
Rectinema_sp015657395	Medium	etoh	0.112740497996151	5.18606290782294	pairedModel_o__Bacteroidales_f__VadinHA17_g__SR_FBR_E99_s___Rectinema_sp015657395	Edlab MM	random_sampling_recovery_v4	cpd00363	etoh	53	24	0.452830188679245	0.0976349127236851	0.098165792898209
Rectinema_sp002441395	Medium	ser-L	0.112712704114601	11.8348339320331	pairedModel_Rectinema_sp002441395_Rectinema_sp015657395	Edlab MM	random_sampling_recovery_v4	cpd00054	ser__L	82	34	0.414634146341463	0.087796458029155	0.0896630500697512
o__Bacteroidales_f__TTA_H9_g__TTA_H9_s__TTA_H9_sp002418865	Medium	akg	0.112662534922417	16.2234050288281	pairedModel_o__Bacteroidales_f__VadinHA17_g__SR_FBR_E99_s___o__Bacteroidales_f__TTA_H9_g__TTA_H9_s__TTA_H9_sp002418865	Edlab MM	random_sampling_recovery_v4	cpd00024	akg	64	33	0.515625	0.0966457508737056	0.0869775003770575
Rectinema_subterraneum	Medium	h2o	0.112613483578301	2.02704270440942	pairedModel_Rectinema_sp002441395_Rectinema_subterraneum	Edlab MM	random_sampling_recovery_v4	cpd00001	h2o	95	44	0.463157894736842	0.120561008414022	0.0638162475748697
Medium	o__Bacteroidales_f__VadinHA17_g__SR_FBR_E99_s__	akg	0.112562846648415	16.2090499173717	pairedModel_o__Bacteroidales_f__VadinHA17_g__SR_FBR_E99_s___Rectinema_sp015657395	Edlab MM	random_sampling_recovery_v4	cpd00024	akg	53	24	0.452830188679245	0.0952728526978281	0.076213668023969
f__Cloacimonadaceae_g__Cloacimonas_s__	Medium	pi	0.112555721456699	10.8053492598432	pairedModel_f__Cloacimonadaceae_g__Cloacimonas_s___Methanobacterium_C_congolense	Edlab MM	random_sampling_recovery_v4	cpd00009	pi	125	119	0.952	0.105911294504904	0.0643019279531781
o__Bacteroidales_f__TTA_H9_g__TTA_H9_s__TTA_H9_sp002418865	Medium	fum	0.112526310038223	12.8279993443575	pairedModel_o__Bacteroidales_f__TTA_H9_g__TTA_H9_s__TTA_H9_sp002418865_Rectinema_sp015657395	Edlab MM	random_sampling_recovery_v4	cpd00106	fum	56	34	0.607142857142857	0.093340585771488	0.0784134170673348
Medium	Rectinema_sp002441395	fum	0.112493015502468	12.8242037672814	pairedModel_Rectinema_sp002441395_Rectinema_sp015657395	Edlab MM	random_sampling_recovery_v4	cpd00106	fum	82	28	0.341463414634146	0.0687472287975204	0.0813594194782054
f__Cloacimonadaceae_g__Cloacimonas_s__	Medium	acald	0.112482214079825	4.94921741951228	pairedModel_Acetobacterium_sp003260995_f__Cloacimonadaceae_g__Cloacimonas_s__	Edlab MM	random_sampling_recovery_v4	cpd00071	acald	99	36	0.363636363636364	0.102885199906519	0.0763369301454922
Medium	o__Bacteroidales_f__TTA_H9_g__TTA_H9_s__TTA_H9_sp002418865	fald	0.112472782130125	3.37418346390375	pairedModel_o__Bacteroidales_f__TTA_H9_g__TTA_H9_s__TTA_H9_sp002418865_Rectinema_sp015657395	Edlab MM	random_sampling_recovery_v4	cpd00055	fald	56	35	0.625	0.0774261133307905	0.103632037297982
Medium	Rectinema_sp015657395	ser-L	0.112360889631883	11.7978934113477	pairedModel_Rectinema_sp002441395_Rectinema_sp015657395	Edlab MM	random_sampling_recovery_v4	cpd00054	ser__L	82	34	0.414634146341463	0.0869220034776031	0.0895799156475259
Rectinema_sp015657395	Medium	glu-L	0.112322756118005	16.3991223932288	pairedModel_o__Bacteroidales_f__TTA_H9_g__TTA_H9_s__TTA_H9_sp002418865_Rectinema_sp015657395	Edlab MM	random_sampling_recovery_v4	cpd00023	glu__L	56	25	0.446428571428571	0.0771252553437343	0.10445714523268
Medium	Rectinema_sp015657395	fald	0.112230860394863	3.3669258118459	pairedModel_Rectinema_sp015657395_Rectinema_subterraneum	Edlab MM	random_sampling_recovery_v4	cpd00055	fald	82	23	0.280487804878049	0.0961587005045596	0.0744560845546599
Dehalobacter_sp004343605_cur	Medium	meoh	0.112223659661045	3.59115710915345	pairedModel_Dehalobacter_sp004343605_cur_o__Bacteroidales_f__VadinHA17_g__SR_FBR_E99_s__	Edlab MM	random_sampling_recovery_v4	cpd00116	meoh	78	7	0.0897435897435897	0.151018238929649	0.0859105528526583
Rectinema_subterraneum	Medium	h2o	0.112165048496344	2.0189708729342	pairedModel_o__Bacteroidales_f__VadinHA17_g__SR_FBR_E99_s___Rectinema_subterraneum	Edlab MM	random_sampling_recovery_v4	cpd00001	h2o	57	12	0.210526315789474	0.0958127505327111	0.0708276876451247
Medium	o__Bacteroidales_f__VadinHA17_g__SR_FBR_E99_s__	etoh	0.112157282904427	5.15923501360365	pairedModel_o__Bacteroidales_f__VadinHA17_g__SR_FBR_E99_s___Rectinema_sp015657395	Edlab MM	random_sampling_recovery_v4	cpd00363	etoh	53	24	0.452830188679245	0.0970025728340285	0.0981842607734853
Medium	o__Bacteroidales_f__VadinHA17_g__SR_FBR_E99_s__	akg	0.112152599218315	16.1499742874373	pairedModel_o__Bacteroidales_f__VadinHA17_g__SR_FBR_E99_s___o__Bacteroidales_f__TTA_H9_g__TTA_H9_s__TTA_H9_sp002418865	Edlab MM	random_sampling_recovery_v4	cpd00024	akg	64	33	0.515625	0.0953817284951197	0.0870288085482001
o__Bacteroidales_f__TTA_H9_g__TTA_H9_s__TTA_H9_sp002418865	Medium	acald	0.112118370852213	4.93320831749737	pairedModel_o__Bacteroidales_f__VadinHA17_g__LD21_s___o__Bacteroidales_f__TTA_H9_g__TTA_H9_s__TTA_H9_sp002418865	Edlab MM	random_sampling_recovery_v4	cpd00071	acald	40	25	0.625	0.106156411318951	0.084113958457644
Medium	Rectinema_sp015657395	fum	0.112063494994154	12.7752384293336	pairedModel_o__Bacteroidales_f__TTA_H9_g__TTA_H9_s__TTA_H9_sp002418865_Rectinema_sp015657395	Edlab MM	random_sampling_recovery_v4	cpd00106	fum	56	34	0.607142857142857	0.0928695244921332	0.078458660768594
Dehalobacter_restrictus_cur	Medium	gly	0.111998411414171	8.39988085606282	pairedModel_Dehalobacter_restrictus_cur_o__Bacteroidales_f__TTA_H9_g__TTA_H9_s__TTA_H9_sp002418865	Edlab MM	random_sampling_recovery_v4	cpd00033	gly	90	60	0.666666666666667	0.0989274008441777	0.0768051529492476
Medium	o__Bacteroidales_f__TTA_H9_g__TTA_H9_s__TTA_H9_sp002418865	glu-L	0.111903525437504	16.3379147138755	pairedModel_o__Bacteroidales_f__TTA_H9_g__TTA_H9_s__TTA_H9_sp002418865_Rectinema_sp015657395	Edlab MM	random_sampling_recovery_v4	cpd00023	glu__L	56	25	0.446428571428571	0.0770374844738833	0.104550585403885
Rectinema_sp015657395	Medium	fald	0.111870965695307	3.35612897085921	pairedModel_Rectinema_sp015657395_Rectinema_subterraneum	Edlab MM	random_sampling_recovery_v4	cpd00055	fald	82	59	0.719512195121951	0.0980027787966359	0.0690733662998468
o__Bacteroidales_f__TTA_H9_g__TTA_H9_s__TTA_H9_sp002418865	Medium	pi	0.111777077269286	10.7305994178515	pairedModel_o__Bacteroidales_f__TTA_H9_g__TTA_H9_s__TTA_H9_sp002418865_Rectinema_subterraneum	Edlab MM	random_sampling_recovery_v4	cpd00009	pi	91	91	1	0.110952119073716	0.0465991742575385
Medium	o__Bacteroidales_f__VadinHA17_g__LD21_s__	acald	0.111730503390471	4.91614214918072	pairedModel_o__Bacteroidales_f__VadinHA17_g__LD21_s___o__Bacteroidales_f__TTA_H9_g__TTA_H9_s__TTA_H9_sp002418865	Edlab MM	random_sampling_recovery_v4	cpd00071	acald	40	25	0.625	0.106129076714904	0.0840868808320043
o__Bacteroidales_f__VadinHA17_g__LD21_s__	Medium	ala-L	0.111660455101939	9.93778050407258	pairedModel_o__Bacteroidales_f__VadinHA17_g__SR_FBR_E99_s___o__Bacteroidales_f__VadinHA17_g__LD21_s__	Edlab MM	random_sampling_recovery_v4	cpd00035	ala__L	41	22	0.536585365853659	0.0813113633987233	0.100415094997146
Medium	Rectinema_sp015657395	acald	0.111615943672296	4.91110152158101	pairedModel_o__Bacteroidales_f__VadinHA17_g__SR_FBR_E99_s___Rectinema_sp015657395	Edlab MM	random_sampling_recovery_v4	cpd00071	acald	53	24	0.452830188679245	0.0955638632988538	0.0982070536312041
o__Bacteroidales_f__VadinHA17_g__LD21_s__	Medium	ala-L	0.111609352853033	9.93323240391997	pairedModel_Dehalobacter_restrictus_cur_o__Bacteroidales_f__VadinHA17_g__LD21_s__	Edlab MM	random_sampling_recovery_v4	cpd00035	ala__L	58	9	0.155172413793103	0.118512083611178	0.091690772196655
Rectinema_subterraneum	Medium	asp-L	0.11155263926009	14.7249483823319	pairedModel_o__Bacteroidales_f__VadinHA17_g__SR_FBR_E99_s___Rectinema_subterraneum	Edlab MM	random_sampling_recovery_v4	cpd00041	asp__L	57	38	0.666666666666667	0.0928032637084476	0.0800898439530697
Rectinema_sp015657395	Medium	cys-L	0.111347973643468	13.4731048108597	pairedModel_Rectinema_sp002441395_Rectinema_sp015657395	Edlab MM	random_sampling_recovery_v4	cpd00084	cys__L	82	35	0.426829268292683	0.0725099088299794	0.0904028136281095
Medium	o__Bacteroidales_f__VadinHA17_g__SR_FBR_E99_s__	asp-L	0.111270939783449	14.6877640514152	pairedModel_o__Bacteroidales_f__VadinHA17_g__SR_FBR_E99_s___Rectinema_subterraneum	Edlab MM	random_sampling_recovery_v4	cpd00041	asp__L	57	38	0.666666666666667	0.0926393370739175	0.0800594207169373
o__Bacteroidales_f__VadinHA17_g__LD21_s__	Medium	co2	0.111235331503581	4.89435458615755	pairedModel_o__Bacteroidales_f__VadinHA17_g__LD21_s___Rectinema_sp015657395	Edlab MM	random_sampling_recovery_v4	cpd00011	co2	44	44	1	0.118574027000956	0.0479615969876808
Medium	o__Bacteroidales_f__VadinHA17_g__SR_FBR_E99_s__	ala-L	0.11116498149999	9.89368335349913	pairedModel_o__Bacteroidales_f__VadinHA17_g__SR_FBR_E99_s___o__Bacteroidales_f__VadinHA17_g__LD21_s__	Edlab MM	random_sampling_recovery_v4	cpd00035	ala__L	41	22	0.536585365853659	0.0805365294010146	0.100287577953873
Medium	Rectinema_sp015657395	h2s	0.11115462652868	3.77925730197512	pairedModel_Rectinema_sp002441395_Rectinema_sp015657395	Edlab MM	random_sampling_recovery_v4	cpd00239	h2s	82	35	0.426829268292683	0.0724237714036631	0.0905149563566833
Medium	Rectinema_subterraneum	fald	0.111072013184241	3.33216039552722	pairedModel_Rectinema_sp015657395_Rectinema_subterraneum	Edlab MM	random_sampling_recovery_v4	cpd00055	fald	82	59	0.719512195121951	0.0970060053072088	0.0690585923649561
Medium	Rectinema_sp002441395	cys-L	0.11107062954494	13.4395461749378	pairedModel_Rectinema_sp002441395_Rectinema_sp015657395	Edlab MM	random_sampling_recovery_v4	cpd00084	cys__L	82	35	0.426829268292683	0.0720728188656435	0.0904682699778149
Medium	g__Methanothrix_s__	ac	0.111070284446446	6.55314678234032	pairedModel_g__Methanothrix_s___o__Bacteroidales_f__TTA_H9_g__TTA_H9_s__TTA_H9_sp002418865	Edlab MM	random_sampling_recovery_v4	cpd00029	ac	71	71	1	0.110350491530956	0.0144044656008584
Medium	f__Cloacimonadaceae_g__Cloacimonas_s__	h2o	0.111044527446164	1.99880149403095	pairedModel_f__Cloacimonadaceae_g__Cloacimonas_s___g__Methanothrix_s__	Edlab MM	random_sampling_recovery_v4	cpd00001	h2o	209	208	0.995215311004785	0.11176510064604	0.0359101739851991
Rectinema_sp002441395	Medium	h2s	0.111019487071485	3.77466256043048	pairedModel_Rectinema_sp002441395_Rectinema_sp015657395	Edlab MM	random_sampling_recovery_v4	cpd00239	h2s	82	35	0.426829268292683	0.0723844441540504	0.0903864547811946
o__Bacteroidales_f__TTA_H9_g__TTA_H9_s__TTA_H9_sp002418865	Medium	fald	0.111008187557988	3.33024562673963	pairedModel_o__Bacteroidales_f__TTA_H9_g__TTA_H9_s__TTA_H9_sp002418865_Rectinema_subterraneum	Edlab MM	random_sampling_recovery_v4	cpd00055	fald	91	52	0.571428571428571	0.090728241458835	0.0820591166219025
o__Bacteroidales_f__VadinHA17_g__SR_FBR_E99_s__	Medium	gln-L	0.110994088844422	16.2051369712856	pairedModel_o__Bacteroidales_f__VadinHA17_g__SR_FBR_E99_s___Rectinema_sp002441395	Edlab MM	random_sampling_recovery_v4	cpd00053	gln__L	82	62	0.75609756097561	0.0903827575579942	0.063671109591702
o__Bacteroidales_f__TTA_H9_g__TTA_H9_s__TTA_H9_sp002418865	Medium	h2	0.110952174427635	0.221904348855271	pairedModel_g__Methanothrix_s___o__Bacteroidales_f__TTA_H9_g__TTA_H9_s__TTA_H9_sp002418865	Edlab MM	random_sampling_recovery_v4	cpd11640	h2	71	71	1	0.110793280150622	0.0127579665213313
Medium	f__Cloacimonadaceae_g__Cloacimonas_s__	meoh	0.110931619636428	3.5498118283657	pairedModel_f__Cloacimonadaceae_g__Cloacimonas_s___o__Bacteroidales_f__VadinHA17_g__LD21_s__	Edlab MM	random_sampling_recovery_v4	cpd00116	meoh	66	39	0.590909090909091	0.110543600948025	0.0605410144621587
Medium	Acetobacterium_sp003260995	acald	0.110904410632538	4.87979406783168	pairedModel_Acetobacterium_sp003260995_f__Cloacimonadaceae_g__Cloacimonas_s__	Edlab MM	random_sampling_recovery_v4	cpd00071	acald	99	36	0.363636363636364	0.102370010325197	0.0761555178848131
Medium	Dehalobacter_restrictus_cur	ala-L	0.110890777177964	9.86927916883879	pairedModel_Dehalobacter_restrictus_cur_o__Bacteroidales_f__VadinHA17_g__LD21_s__	Edlab MM	random_sampling_recovery_v4	cpd00035	ala__L	58	9	0.155172413793103	0.11802672877701	0.0915600145093934
Rectinema_subterraneum	Medium	asp-L	0.110862664512681	14.6338717156739	pairedModel_Rectinema_sp015657395_Rectinema_subterraneum	Edlab MM	random_sampling_recovery_v4	cpd00041	asp__L	82	53	0.646341463414634	0.0949194631748806	0.0746188718503432
Rectinema_sp015657395	Medium	h2o	0.110684212096848	1.99231581774326	pairedModel_o__Bacteroidales_f__VadinHA17_g__LD21_s___Rectinema_sp015657395	Edlab MM	random_sampling_recovery_v4	cpd00001	h2o	44	14	0.318181818181818	0.11705076935835	0.0635326601924244
Medium	Rectinema_sp002441395	gln-L	0.110600208431771	16.1476304310385	pairedModel_o__Bacteroidales_f__VadinHA17_g__SR_FBR_E99_s___Rectinema_sp002441395	Edlab MM	random_sampling_recovery_v4	cpd00053	gln__L	82	62	0.75609756097561	0.0896663491693073	0.0637595958389412
Rectinema_sp015657395	Medium	gln-L	0.110598339129925	16.147357512969	pairedModel_o__Bacteroidales_f__VadinHA17_g__LD21_s___Rectinema_sp015657395	Edlab MM	random_sampling_recovery_v4	cpd00053	gln__L	44	32	0.727272727272727	0.107071884718285	0.0674361683693449
Medium	Rectinema_sp015657395	asp-L	0.11044331293167	14.5785173069804	pairedModel_Rectinema_sp015657395_Rectinema_subterraneum	Edlab MM	random_sampling_recovery_v4	cpd00041	asp__L	82	53	0.646341463414634	0.0923636878058589	0.0746543170944511
Medium	o__Bacteroidales_f__VadinHA17_g__LD21_s__	gln-L	0.110284122780496	16.1014819259525	pairedModel_o__Bacteroidales_f__VadinHA17_g__LD21_s___Rectinema_sp015657395	Edlab MM	random_sampling_recovery_v4	cpd00053	gln__L	44	32	0.727272727272727	0.106909000482362	0.0673835807921431
o__Bacteroidales_f__VadinHA17_g__LD21_s__	Medium	acald	0.110262552237652	4.85155229845668	pairedModel_o__Bacteroidales_f__VadinHA17_g__LD21_s___o__Bacteroidales_f__TTA_H9_g__TTA_H9_s__TTA_H9_sp002418865	Edlab MM	random_sampling_recovery_v4	cpd00071	acald	40	15	0.375	0.0821704499104309	0.0974289207278326
o__Bacteroidales_f__VadinHA17_g__LD21_s__	Medium	ala-L	0.110255625043404	9.81275062886296	pairedModel_o__Bacteroidales_f__VadinHA17_g__LD21_s___Rectinema_sp002441395	Edlab MM	random_sampling_recovery_v4	cpd00035	ala__L	63	35	0.555555555555556	0.0980802959136189	0.0908161312687563
Medium	Rectinema_subterraneum	fald	0.11025139305949	3.30754179178469	pairedModel_o__Bacteroidales_f__TTA_H9_g__TTA_H9_s__TTA_H9_sp002418865_Rectinema_subterraneum	Edlab MM	random_sampling_recovery_v4	cpd00055	fald	91	52	0.571428571428571	0.0904742993206447	0.0819965132960582
Medium	o__Bacteroidales_f__TTA_H9_g__TTA_H9_s__TTA_H9_sp002418865	acald	0.110040764153832	4.8417936227686	pairedModel_o__Bacteroidales_f__VadinHA17_g__LD21_s___o__Bacteroidales_f__TTA_H9_g__TTA_H9_s__TTA_H9_sp002418865	Edlab MM	random_sampling_recovery_v4	cpd00071	acald	40	15	0.375	0.0820610218246974	0.0974300235844781
Medium	o__Bacteroidales_f__VadinHA17_g__LD21_s__	nh4	0.110011463868521	1.98020634963339	pairedModel_o__Bacteroidales_f__VadinHA17_g__LD21_s___Rectinema_sp015657395	Edlab MM	random_sampling_recovery_v4	cpd00013	nh3;nh4	44	10	0.227272727272727	0.104624323908245	0.0650612577649195
Dehalobacter_restrictus_cur	Medium	ptrc	0.109839314540238	9.88553830862143	pairedModel_Dehalobacter_restrictus_cur_Dehalobacter_sp004343605_cur	Edlab MM	random_sampling_recovery_v4	cpd00118	ptrc	94	92	0.978723404255319	0.0989808964229814	0.0827727184958553
Rectinema_subterraneum	Medium	asp-L	0.109772811344231	14.4900110974385	pairedModel_o__Bacteroidales_f__VadinHA17_g__LD21_s___Rectinema_subterraneum	Edlab MM	random_sampling_recovery_v4	cpd00041	asp__L	46	32	0.695652173913043	0.112380370796135	0.0670313580183497
Medium	Rectinema_sp002441395	ala-L	0.109763520426394	9.76895331794904	pairedModel_o__Bacteroidales_f__VadinHA17_g__LD21_s___Rectinema_sp002441395	Edlab MM	random_sampling_recovery_v4	cpd00035	ala__L	63	35	0.555555555555556	0.0968393189293828	0.0908793526392701
Rectinema_sp015657395	Medium	ser-L	0.109628720458801	11.5110156481741	pairedModel_o__Bacteroidales_f__TTA_H9_g__TTA_H9_s__TTA_H9_sp002418865_Rectinema_sp015657395	Edlab MM	random_sampling_recovery_v4	cpd00054	ser__L	56	27	0.482142857142857	0.0961090253714642	0.0745737273449644
Medium	f__Cloacimonadaceae_g__Cloacimonas_s__	meoh	0.109617401112817	3.50775683561015	pairedModel_f__Cloacimonadaceae_g__Cloacimonas_s___Rectinema_sp015657395	Edlab MM	random_sampling_recovery_v4	cpd00116	meoh	83	55	0.662650602409639	0.114151240278722	0.0629315914255161
Medium	f__Cloacimonadaceae_g__Cloacimonas_s__	12ppd-S	0.109615672146174	8.33079108310923	pairedModel_f__Cloacimonadaceae_g__Cloacimonas_s___Rectinema_sp015657395	Edlab MM	random_sampling_recovery_v4	cpd00453	12ppd-S	83	46	0.55421686746988	0.0956317724686633	0.0707080238111726
Rectinema_sp015657395	Medium	12ppd-S	0.109615672146174	8.33079108310923	pairedModel_f__Cloacimonadaceae_g__Cloacimonas_s___Rectinema_sp015657395	Edlab MM	random_sampling_recovery_v4	cpd00453	12ppd-S	83	46	0.55421686746988	0.0956317724686633	0.0707080238111726
f__Cloacimonadaceae_g__Cloacimonas_s__	Medium	12ppd-R	0.109615672146174	8.33079108310923	pairedModel_f__Cloacimonadaceae_g__Cloacimonas_s___Rectinema_sp015657395	Edlab MM	random_sampling_recovery_v4	cpd01861	12ppd__R	83	46	0.55421686746988	0.0956317724686632	0.0707080238111726
Medium	Rectinema_sp015657395	12ppd-R	0.109615672146174	8.33079108310923	pairedModel_f__Cloacimonadaceae_g__Cloacimonas_s___Rectinema_sp015657395	Edlab MM	random_sampling_recovery_v4	cpd01861	12ppd__R	83	46	0.55421686746988	0.0956317724686632	0.0707080238111726
Medium	Rectinema_subterraneum	nh4	0.109496795577035	1.97094232038662	pairedModel_o__Bacteroidales_f__TTA_H9_g__TTA_H9_s__TTA_H9_sp002418865_Rectinema_subterraneum	Edlab MM	random_sampling_recovery_v4	cpd00013	nh3;nh4	91	60	0.659340659340659	0.0900290326230418	0.0757660630448199
Medium	o__Bacteroidales_f__TTA_H9_g__TTA_H9_s__TTA_H9_sp002418865	ser-L	0.109407103330675	11.4877458497209	pairedModel_o__Bacteroidales_f__TTA_H9_g__TTA_H9_s__TTA_H9_sp002418865_Rectinema_sp015657395	Edlab MM	random_sampling_recovery_v4	cpd00054	ser__L	56	27	0.482142857142857	0.0956107903035763	0.0745477468878706
Medium	o__Bacteroidales_f__VadinHA17_g__LD21_s__	asp-L	0.109394255925779	14.4400417822029	pairedModel_o__Bacteroidales_f__VadinHA17_g__LD21_s___Rectinema_subterraneum	Edlab MM	random_sampling_recovery_v4	cpd00041	asp__L	46	32	0.695652173913043	0.111815333006416	0.067017152887966
Medium	Acetobacterium_sp003260995	nh4	0.109377770218208	1.96879986392774	pairedModel_Acetobacterium_sp003260995_Rectinema_subterraneum	Edlab MM	random_sampling_recovery_v4	cpd00013	nh3;nh4	76	8	0.105263157894737	0.072216328765584	0.104210309113916
Rectinema_sp015657395	Medium	mal-L	0.109012288733778	14.3896221128588	pairedModel_o__Bacteroidales_f__VadinHA17_g__SR_FBR_E99_s___Rectinema_sp015657395	Edlab MM	random_sampling_recovery_v4	cpd00130	mal__L	53	21	0.39622641509434	0.104301939923286	0.0725879182696429
Medium	f__Cloacimonadaceae_g__Cloacimonas_s__	ppa	0.108976980241795	7.95531955765107	pairedModel_f__Cloacimonadaceae_g__Cloacimonas_s___o__Bacteroidales_f__TTA_H9_g__TTA_H9_s__TTA_H9_sp002418865	Edlab MM	random_sampling_recovery_v4	cpd00141	ppa	80	62	0.775	0.117489802364176	0.0639421575442504
Medium	Rectinema_sp002441395	nh4	0.108801794541242	1.95843230174236	pairedModel_o__Bacteroidales_f__TTA_H9_g__TTA_H9_s__TTA_H9_sp002418865_Rectinema_sp002441395	Edlab MM	random_sampling_recovery_v4	cpd00013	nh3;nh4	128	87	0.6796875	0.0914981616099004	0.0802460586686701
Medium	o__Bacteroidales_f__VadinHA17_g__SR_FBR_E99_s__	mal-L	0.108654166669012	14.3423500003095	pairedModel_o__Bacteroidales_f__VadinHA17_g__SR_FBR_E99_s___Rectinema_sp015657395	Edlab MM	random_sampling_recovery_v4	cpd00130	mal__L	53	21	0.39622641509434	0.104184717369828	0.0726805211881785
f__Cloacimonadaceae_g__Cloacimonas_s__	Medium	ala-L	0.108628336728762	9.66792196885985	pairedModel_f__Cloacimonadaceae_g__Cloacimonas_s___o__Bacteroidales_f__TTA_H9_g__TTA_H9_s__TTA_H9_sp002418865	Edlab MM	random_sampling_recovery_v4	cpd00035	ala__L	80	63	0.7875	0.113854076825231	0.0616660919873265
o__Bacteroidales_f__TTA_H9_g__TTA_H9_s__TTA_H9_sp002418865	Medium	h	0.108352219901475	0.108352219901475	pairedModel_o__Bacteroidales_f__TTA_H9_g__TTA_H9_s__TTA_H9_sp002418865_Rectinema_subterraneum	Edlab MM	random_sampling_recovery_v4	cpd00067	h	91	86	0.945054945054945	0.110299793207068	0.0565171003446671
o__Bacteroidales_f__VadinHA17_g__LD21_s__	Medium	ala-L	0.108297737740724	9.6384986589244	pairedModel_o__Bacteroidales_f__VadinHA17_g__LD21_s___Rectinema_sp015657395	Edlab MM	random_sampling_recovery_v4	cpd00035	ala__L	44	23	0.522727272727273	0.0782885061091171	0.0839073433972141
o__Bacteroidales_f__VadinHA17_g__LD21_s__	Medium	pyr	0.1081835593625	9.41196966453747	pairedModel_o__Bacteroidales_f__VadinHA17_g__LD21_s___Rectinema_sp015657395	Edlab MM	random_sampling_recovery_v4	cpd00020	pyr	44	16	0.363636363636364	0.0823819903651306	0.0924804764463818
Rectinema_sp002441395	Medium	asp-L	0.1081589688246	14.2769838848472	pairedModel_o__Bacteroidales_f__VadinHA17_g__SR_FBR_E99_s___Rectinema_sp002441395	Edlab MM	random_sampling_recovery_v4	cpd00041	asp__L	82	60	0.731707317073171	0.0981501840312879	0.0717791860499776
Medium	Rectinema_subterraneum	fum	0.107970162982729	12.3085985800311	pairedModel_Rectinema_sp002441395_Rectinema_subterraneum	Edlab MM	random_sampling_recovery_v4	cpd00106	fum	95	51	0.536842105263158	0.0931173969335942	0.0787544055615103
Medium	Rectinema_sp015657395	ala-L	0.107947528816512	9.60733006466955	pairedModel_o__Bacteroidales_f__VadinHA17_g__LD21_s___Rectinema_sp015657395	Edlab MM	random_sampling_recovery_v4	cpd00035	ala__L	44	23	0.522727272727273	0.0775240354576731	0.0839885451750206
Medium	o__Bacteroidales_f__TTA_H9_g__TTA_H9_s__TTA_H9_sp002418865	ala-L	0.107828148475112	9.59670521428496	pairedModel_f__Cloacimonadaceae_g__Cloacimonas_s___o__Bacteroidales_f__TTA_H9_g__TTA_H9_s__TTA_H9_sp002418865	Edlab MM	random_sampling_recovery_v4	cpd00035	ala__L	80	63	0.7875	0.11352829063588	0.0617797429752215
Medium	o__Bacteroidales_f__VadinHA17_g__SR_FBR_E99_s__	asp-L	0.107806728566537	14.2304881707829	pairedModel_o__Bacteroidales_f__VadinHA17_g__SR_FBR_E99_s___Rectinema_sp002441395	Edlab MM	random_sampling_recovery_v4	cpd00041	asp__L	82	60	0.731707317073171	0.0979318562026311	0.0717672462693958
Medium	Rectinema_sp015657395	pyr	0.107714793723386	9.37118705393456	pairedModel_o__Bacteroidales_f__VadinHA17_g__LD21_s___Rectinema_sp015657395	Edlab MM	random_sampling_recovery_v4	cpd00020	pyr	44	16	0.363636363636364	0.0817942118112992	0.0924910959698957
Rectinema_sp002441395	Medium	fald	0.107654890956704	3.22964672870113	pairedModel_Dehalobacter_sp004343605_cur_Rectinema_sp002441395	Edlab MM	random_sampling_recovery_v4	cpd00055	fald	87	9	0.103448275862069	0.0908182760166757	0.0819063016898728
o__Bacteroidales_f__VadinHA17_g__LD21_s__	Medium	fum	0.107635049970382	12.2703956966235	pairedModel_o__Bacteroidales_f__VadinHA17_g__LD21_s___Rectinema_sp002441395	Edlab MM	random_sampling_recovery_v4	cpd00106	fum	63	32	0.507936507936508	0.0665075009140935	0.0895903445866447
Rectinema_subterraneum	Medium	gln-L	0.107543697862565	15.7013798879345	pairedModel_Dehalobacter_sp004343605_cur_Rectinema_subterraneum	Edlab MM	random_sampling_recovery_v4	cpd00053	gln__L	81	28	0.345679012345679	0.102950222912824	0.0765619831259202
Medium	o__Bacteroidales_f__VadinHA17_g__LD21_s__	nh4	0.107506763149185	1.93512173668532	pairedModel_o__Bacteroidales_f__VadinHA17_g__LD21_s___o__Bacteroidales_f__TTA_H9_g__TTA_H9_s__TTA_H9_sp002418865	Edlab MM	random_sampling_recovery_v4	cpd00013	nh3;nh4	40	12	0.3	0.0704887434781273	0.0844500923051373
o__Bacteroidales_f__VadinHA17_g__SR_FBR_E99_s__	Medium	acald	0.107504878513569	4.73021465459704	pairedModel_o__Bacteroidales_f__VadinHA17_g__SR_FBR_E99_s___Rectinema_sp015657395	Edlab MM	random_sampling_recovery_v4	cpd00071	acald	53	25	0.471698113207547	0.0925292806551679	0.098618180145272
Dehalobacter_restrictus_cur	Medium	cys-L	0.107376327591934	12.9925356386241	pairedModel_Dehalobacter_restrictus_cur_o__Bacteroidales_f__VadinHA17_g__LD21_s__	Edlab MM	random_sampling_recovery_v4	cpd00084	cys__L	58	6	0.103448275862069	0.103836753102939	0.066823838090246
Rectinema_sp002441395	Medium	nh4	0.107326189532216	1.93187141157988	pairedModel_o__Bacteroidales_f__VadinHA17_g__SR_FBR_E99_s___Rectinema_sp002441395	Edlab MM	random_sampling_recovery_v4	cpd00013	nh3;nh4	82	44	0.536585365853659	0.0726964727417094	0.0959164544282407
Rectinema_sp002441395	Medium	pi	0.107245758570652	10.2955928227826	pairedModel_o__Bacteroidales_f__VadinHA17_g__LD21_s___Rectinema_sp002441395	Edlab MM	random_sampling_recovery_v4	cpd00009	pi	63	63	1	0.110045341689959	0.0461677138993835
Medium	Rectinema_sp002441395	fum	0.107215127187428	12.2225244993668	pairedModel_o__Bacteroidales_f__VadinHA17_g__LD21_s___Rectinema_sp002441395	Edlab MM	random_sampling_recovery_v4	cpd00106	fum	63	32	0.507936507936508	0.0663218900939321	0.0895817687683362
Rectinema_sp002441395	Medium	h2o	0.107199400074537	1.92958920134166	pairedModel_o__Bacteroidales_f__VadinHA17_g__LD21_s___Rectinema_sp002441395	Edlab MM	random_sampling_recovery_v4	cpd00001	h2o	63	25	0.396825396825397	0.0704505190452016	0.0773416461313963
Medium	f__Cloacimonadaceae_g__Cloacimonas_s__	nh4	0.107171921279548	1.92909458303186	pairedModel_f__Cloacimonadaceae_g__Cloacimonas_s___Dehalobacter_restrictus_cur	Edlab MM	random_sampling_recovery_v4	cpd00013	nh3;nh4	160	141	0.88125	0.107655269772241	0.0586231279849626
Medium	o__Bacteroidales_f__VadinHA17_g__LD21_s__	cys-L	0.107113178416532	12.9606945884004	pairedModel_Dehalobacter_restrictus_cur_o__Bacteroidales_f__VadinHA17_g__LD21_s__	Edlab MM	random_sampling_recovery_v4	cpd00084	cys__L	58	6	0.103448275862069	0.103736574039309	0.0666377358974802
Rectinema_sp015657395	Medium	fald	0.107018541935274	3.21055625805823	pairedModel_o__Bacteroidales_f__VadinHA17_g__LD21_s___Rectinema_sp015657395	Edlab MM	random_sampling_recovery_v4	cpd00055	fald	44	25	0.568181818181818	0.102063740723635	0.0718329340663092
Medium	Dehalobacter_sp004343605_cur	gln-L	0.106986993866005	15.6201011044368	pairedModel_Dehalobacter_sp004343605_cur_Rectinema_subterraneum	Edlab MM	random_sampling_recovery_v4	cpd00053	gln__L	81	28	0.345679012345679	0.101882227614289	0.0766494705850911
Medium	Dehalobacter_sp004343605_cur	fald	0.106856660011558	3.20569980034675	pairedModel_Dehalobacter_sp004343605_cur_Rectinema_sp002441395	Edlab MM	random_sampling_recovery_v4	cpd00055	fald	87	9	0.103448275862069	0.0904449140533914	0.0818749620659679
Medium	Acetobacterium_sp003260995	pi	0.106805439330547	10.2533221757325	pairedModel_Acetobacterium_sp003260995_Methanobacterium_C_congolense	Edlab MM	random_sampling_recovery_v4	cpd00009	pi	98	80	0.816326530612245	0.0792685568986338	0.0840768147866543
o__Bacteroidales_f__VadinHA17_g__LD21_s__	Medium	h2s	0.106789852062334	3.63085497011934	pairedModel_Dehalobacter_restrictus_cur_o__Bacteroidales_f__VadinHA17_g__LD21_s__	Edlab MM	random_sampling_recovery_v4	cpd00239	h2s	58	6	0.103448275862069	0.102888254985386	0.0666402422038035
Rectinema_sp015657395	Medium	co2	0.106715019977816	4.69546087902392	pairedModel_Acetobacterium_sp003260995_Rectinema_sp015657395	Edlab MM	random_sampling_recovery_v4	cpd00011	co2	67	59	0.880597014925373	0.0743048789444937	0.0946328707973041
Rectinema_sp015657395	Medium	ala-L	0.106692865298232	9.49566501154269	pairedModel_Rectinema_sp002441395_Rectinema_sp015657395	Edlab MM	random_sampling_recovery_v4	cpd00035	ala__L	82	40	0.48780487804878	0.0910916118219361	0.075244643386247
Medium	Dehalobacter_restrictus_cur	h2s	0.106678243301386	3.62706027224713	pairedModel_Dehalobacter_restrictus_cur_o__Bacteroidales_f__VadinHA17_g__LD21_s__	Edlab MM	random_sampling_recovery_v4	cpd00239	h2s	58	6	0.103448275862069	0.101293795837525	0.0659406408060275
Rectinema_subterraneum	Medium	fum	0.106597746719437	12.1521431260158	pairedModel_Acetobacterium_sp003260995_Rectinema_subterraneum	Edlab MM	random_sampling_recovery_v4	cpd00106	fum	76	8	0.105263157894737	0.0796522714994003	0.0755767099721422
Medium	o__Bacteroidales_f__VadinHA17_g__LD21_s__	fald	0.106572547453488	3.19717642360463	pairedModel_o__Bacteroidales_f__VadinHA17_g__LD21_s___Rectinema_sp015657395	Edlab MM	random_sampling_recovery_v4	cpd00055	fald	44	25	0.568181818181818	0.100847706824239	0.0717272154127457
o__Bacteroidales_f__VadinHA17_g__SR_FBR_E99_s__	Medium	ala-L	0.106521737662651	9.48043465197594	pairedModel_o__Bacteroidales_f__VadinHA17_g__SR_FBR_E99_s___Rectinema_subterraneum	Edlab MM	random_sampling_recovery_v4	cpd00035	ala__L	57	29	0.508771929824561	0.092596119794259	0.0768419090344997
Rectinema_sp002441395	Medium	fald	0.106454869557812	3.19364608673438	pairedModel_Rectinema_sp002441395_Rectinema_sp015657395	Edlab MM	random_sampling_recovery_v4	cpd00055	fald	82	27	0.329268292682927	0.0928500302376389	0.0758023926917757
Medium	o__Bacteroidales_f__TTA_H9_g__TTA_H9_s__TTA_H9_sp002418865	h2s	0.106382887333307	3.61701816933245	pairedModel_o__Bacteroidales_f__TTA_H9_g__TTA_H9_s__TTA_H9_sp002418865_Rectinema_sp015657395	Edlab MM	random_sampling_recovery_v4	cpd00239	h2s	56	28	0.5	0.0967629940484456	0.0759511712196325
Rectinema_sp002441395	Medium	fald	0.106305815663053	3.18917446989158	pairedModel_o__Bacteroidales_f__TTA_H9_g__TTA_H9_s__TTA_H9_sp002418865_Rectinema_sp002441395	Edlab MM	random_sampling_recovery_v4	cpd00055	fald	128	66	0.515625	0.0948979043675995	0.079175526081235
Rectinema_sp002441395	Medium	mal-L	0.106303688670585	14.0320869045172	pairedModel_Rectinema_sp002441395_Rectinema_sp015657395	Edlab MM	random_sampling_recovery_v4	cpd00130	mal__L	82	37	0.451219512195122	0.0909194902457916	0.0809116818322539
o__Bacteroidales_f__VadinHA17_g__SR_FBR_E99_s__	Medium	pi	0.106276891809383	10.2025816137008	pairedModel_o__Bacteroidales_f__VadinHA17_g__SR_FBR_E99_s___o__Bacteroidales_f__VadinHA17_g__LD21_s__	Edlab MM	random_sampling_recovery_v4	cpd00009	pi	41	41	1	0.0958806086067513	0.0651015129909419
Rectinema_sp002441395	Medium	fum	0.106272223751046	12.1150335076193	pairedModel_Rectinema_sp002441395_Rectinema_subterraneum	Edlab MM	random_sampling_recovery_v4	cpd00106	fum	95	52	0.547368421052632	0.0929756292423747	0.0793784911387251
Medium	Rectinema_subterraneum	ala-L	0.106183019230914	9.45028871155137	pairedModel_o__Bacteroidales_f__VadinHA17_g__SR_FBR_E99_s___Rectinema_subterraneum	Edlab MM	random_sampling_recovery_v4	cpd00035	ala__L	57	29	0.508771929824561	0.0907502854935144	0.0767592943885204
o__Bacteroidales_f__VadinHA17_g__SR_FBR_E99_s__	Medium	nh4	0.106172642035836	1.91110755664505	pairedModel_o__Bacteroidales_f__VadinHA17_g__SR_FBR_E99_s___o__Bacteroidales_f__TTA_H9_g__TTA_H9_s__TTA_H9_sp002418865	Edlab MM	random_sampling_recovery_v4	cpd00013	nh3;nh4	64	31	0.484375	0.073787431625056	0.0869497063083905
Rectinema_sp002441395	Medium	glu-L	0.106103440541799	15.4911023191027	pairedModel_o__Bacteroidales_f__VadinHA17_g__SR_FBR_E99_s___Rectinema_sp002441395	Edlab MM	random_sampling_recovery_v4	cpd00023	glu__L	82	62	0.75609756097561	0.0875406756068112	0.0638377845986637
Medium	Rectinema_sp002441395	ala-L	0.106078485158759	9.44098517912956	pairedModel_Rectinema_sp002441395_Rectinema_sp015657395	Edlab MM	random_sampling_recovery_v4	cpd00035	ala__L	82	40	0.48780487804878	0.0903375882794778	0.0753768722338006
Medium	Rectinema_sp015657395	mal-L	0.106023953043635	13.9951618017598	pairedModel_Rectinema_sp002441395_Rectinema_sp015657395	Edlab MM	random_sampling_recovery_v4	cpd00130	mal__L	82	37	0.451219512195122	0.0901734927836097	0.0809311814557781
o__Bacteroidales_f__VadinHA17_g__LD21_s__	Medium	fald	0.105920689921683	3.17762069765049	pairedModel_f__Cloacimonadaceae_g__Cloacimonas_s___o__Bacteroidales_f__VadinHA17_g__LD21_s__	Edlab MM	random_sampling_recovery_v4	cpd00055	fald	66	46	0.696969696969697	0.101054695592251	0.0593534207635772
Rectinema_sp015657395	Medium	fald	0.10580877458078	3.17426323742341	pairedModel_Dehalobacter_sp004343605_cur_Rectinema_sp015657395	Edlab MM	random_sampling_recovery_v4	cpd00055	fald	115	19	0.165217391304348	0.099504100189608	0.0816059994344472
Medium	o__Bacteroidales_f__VadinHA17_g__SR_FBR_E99_s__	glu-L	0.105785862676813	15.4447359508146	pairedModel_o__Bacteroidales_f__VadinHA17_g__SR_FBR_E99_s___Rectinema_sp002441395	Edlab MM	random_sampling_recovery_v4	cpd00023	glu__L	82	62	0.75609756097561	0.0873215116597447	0.0637366827152168
f__Cloacimonadaceae_g__Cloacimonas_s__	Medium	nh4	0.105742865333668	1.90337157600603	pairedModel_Acetobacterium_sp003260995_f__Cloacimonadaceae_g__Cloacimonas_s__	Edlab MM	random_sampling_recovery_v4	cpd00013	nh3;nh4	99	99	1	0.0966196701769071	0.0447745508666112
Medium	o__Bacteroidales_f__TTA_H9_g__TTA_H9_s__TTA_H9_sp002418865	fald	0.105717702440152	3.17153107320456	pairedModel_o__Bacteroidales_f__TTA_H9_g__TTA_H9_s__TTA_H9_sp002418865_Rectinema_sp002441395	Edlab MM	random_sampling_recovery_v4	cpd00055	fald	128	66	0.515625	0.0946266746045825	0.0792005126467187
Medium	g__Methanothrix_s__	h2	0.105655032257225	0.211310064514451	pairedModel_g__Methanothrix_s___o__Bacteroidales_f__TTA_H9_g__TTA_H9_s__TTA_H9_sp002418865	Edlab MM	random_sampling_recovery_v4	cpd11640	h2	71	71	1	0.103695954607152	0.0129266698858367
Rectinema_subterraneum	Medium	lac-D	0.105648365412971	9.4027045217544	pairedModel_o__Bacteroidales_f__VadinHA17_g__LD21_s___Rectinema_subterraneum	Edlab MM	random_sampling_recovery_v4	cpd00221	lac__D	46	16	0.347826086956522	0.0993348561663891	0.0698140039002451
Medium	Rectinema_sp015657395	fald	0.105640220552587	3.16920661657762	pairedModel_Rectinema_sp002441395_Rectinema_sp015657395	Edlab MM	random_sampling_recovery_v4	cpd00055	fald	82	27	0.329268292682927	0.0911102662660016	0.0756234217988596
o__Bacteroidales_f__TTA_H9_g__TTA_H9_s__TTA_H9_sp002418865	Medium	pi	0.105509129804947	10.128876461275	pairedModel_o__Bacteroidales_f__TTA_H9_g__TTA_H9_s__TTA_H9_sp002418865_Rectinema_sp015657395	Edlab MM	random_sampling_recovery_v4	cpd00009	pi	56	56	1	0.105443535349002	0.0549197092060864
Rectinema_subterraneum	Medium	asp-L	0.105450969858184	13.9195280212803	pairedModel_o__Bacteroidales_f__TTA_H9_g__TTA_H9_s__TTA_H9_sp002418865_Rectinema_subterraneum	Edlab MM	random_sampling_recovery_v4	cpd00041	asp__L	91	51	0.56043956043956	0.0885338628046796	0.0692343096617542
Medium	f__Cloacimonadaceae_g__Cloacimonas_s__	fald	0.105316903068986	3.15950709206958	pairedModel_f__Cloacimonadaceae_g__Cloacimonas_s___o__Bacteroidales_f__VadinHA17_g__LD21_s__	Edlab MM	random_sampling_recovery_v4	cpd00055	fald	66	46	0.696969696969697	0.0990596811339157	0.0593508467980991
Medium	Acetobacterium_sp003260995	fum	0.105313285039239	12.0057144944732	pairedModel_Acetobacterium_sp003260995_Rectinema_subterraneum	Edlab MM	random_sampling_recovery_v4	cpd00106	fum	76	8	0.105263157894737	0.0794331657817982	0.0763269644806152
Medium	o__Bacteroidales_f__VadinHA17_g__LD21_s__	lac-D	0.105287083169303	9.37055040206795	pairedModel_o__Bacteroidales_f__VadinHA17_g__LD21_s___Rectinema_subterraneum	Edlab MM	random_sampling_recovery_v4	cpd00221	lac__D	46	16	0.347826086956522	0.0990269552859778	0.0698517681847874
f__Cloacimonadaceae_g__Cloacimonas_s__	Medium	12ppd-S	0.105283477682606	8.00154430387807	pairedModel_f__Cloacimonadaceae_g__Cloacimonas_s___Rectinema_sp015657395	Edlab MM	random_sampling_recovery_v4	cpd00453	12ppd-S	83	37	0.44578313253012	0.102985401200472	0.0652422301119284
Medium	Rectinema_sp015657395	12ppd-S	0.105283477682606	8.00154430387807	pairedModel_f__Cloacimonadaceae_g__Cloacimonas_s___Rectinema_sp015657395	Edlab MM	random_sampling_recovery_v4	cpd00453	12ppd-S	83	37	0.44578313253012	0.102985401200472	0.0652422301119284
Medium	f__Cloacimonadaceae_g__Cloacimonas_s__	12ppd-R	0.105283477682606	8.00154430387807	pairedModel_f__Cloacimonadaceae_g__Cloacimonas_s___Rectinema_sp015657395	Edlab MM	random_sampling_recovery_v4	cpd01861	12ppd__R	83	37	0.44578313253012	0.102985401200472	0.0652422301119284
Rectinema_sp015657395	Medium	12ppd-R	0.105283477682606	8.00154430387807	pairedModel_f__Cloacimonadaceae_g__Cloacimonas_s___Rectinema_sp015657395	Edlab MM	random_sampling_recovery_v4	cpd01861	12ppd__R	83	37	0.44578313253012	0.102985401200472	0.0652422301119284
Rectinema_sp015657395	Medium	h2s	0.105227713596672	3.57774226228685	pairedModel_o__Bacteroidales_f__TTA_H9_g__TTA_H9_s__TTA_H9_sp002418865_Rectinema_sp015657395	Edlab MM	random_sampling_recovery_v4	cpd00239	h2s	56	28	0.5	0.0961514728933741	0.0757326302407144
Medium	o__Bacteroidales_f__VadinHA17_g__SR_FBR_E99_s__	fald	0.10518174805693	3.15545244170789	pairedModel_o__Bacteroidales_f__VadinHA17_g__SR_FBR_E99_s___Rectinema_sp002441395	Edlab MM	random_sampling_recovery_v4	cpd00055	fald	82	31	0.378048780487805	0.0841778669073125	0.0804724974776921
Medium	Dehalobacter_sp004343605_cur	fald	0.105114086312754	3.15342258938261	pairedModel_Dehalobacter_sp004343605_cur_Rectinema_sp015657395	Edlab MM	random_sampling_recovery_v4	cpd00055	fald	115	19	0.165217391304348	0.0978019397215605	0.0816596162437962
Medium	o__Bacteroidales_f__TTA_H9_g__TTA_H9_s__TTA_H9_sp002418865	asp-L	0.104959254435889	13.8546215855373	pairedModel_o__Bacteroidales_f__TTA_H9_g__TTA_H9_s__TTA_H9_sp002418865_Rectinema_subterraneum	Edlab MM	random_sampling_recovery_v4	cpd00041	asp__L	91	51	0.56043956043956	0.0880147710050096	0.0693100948693131
Rectinema_sp015657395	Medium	pi	0.104884437454048	10.0689059955886	pairedModel_g__Methanothrix_s___Rectinema_sp015657395	Edlab MM	random_sampling_recovery_v4	cpd00009	pi	116	116	1	0.102717082835487	0.0302347024052926
o__Bacteroidales_f__VadinHA17_g__SR_FBR_E99_s__	Medium	glu-L	0.104798321096535	15.300554880094	pairedModel_o__Bacteroidales_f__VadinHA17_g__SR_FBR_E99_s___o__Bacteroidales_f__VadinHA17_g__LD21_s__	Edlab MM	random_sampling_recovery_v4	cpd00023	glu__L	41	11	0.268292682926829	0.080750187327686	0.0991202734852171
Medium	Rectinema_sp015657395	cys-L	0.104785733856038	12.6790737965806	pairedModel_o__Bacteroidales_f__TTA_H9_g__TTA_H9_s__TTA_H9_sp002418865_Rectinema_sp015657395	Edlab MM	random_sampling_recovery_v4	cpd00084	cys__L	56	28	0.5	0.0949874468290012	0.0756211237496024
Medium	o__Bacteroidales_f__VadinHA17_g__LD21_s__	glu-L	0.104646457477336	15.2783827916911	pairedModel_o__Bacteroidales_f__VadinHA17_g__SR_FBR_E99_s___o__Bacteroidales_f__VadinHA17_g__LD21_s__	Edlab MM	random_sampling_recovery_v4	cpd00023	glu__L	41	11	0.268292682926829	0.0806306722961315	0.0991377044716499
o__Bacteroidales_f__TTA_H9_g__TTA_H9_s__TTA_H9_sp002418865	Medium	nh4	0.104633682167587	1.88340627901657	pairedModel_o__Bacteroidales_f__TTA_H9_g__TTA_H9_s__TTA_H9_sp002418865_Rectinema_sp002441395	Edlab MM	random_sampling_recovery_v4	cpd00013	nh3;nh4	128	67	0.5234375	0.0886577020658527	0.0711643067270189
Medium	Rectinema_sp015657395	ppi	0.104393928449056	18.3733314070339	pairedModel_Dehalobacter_restrictus_cur_Rectinema_sp015657395	Edlab MM	random_sampling_recovery_v4	cpd00012	ppi	193	193	1	0.103395038264195	0.0145756930044709
f__Cloacimonadaceae_g__Cloacimonas_s__	Medium	ac	0.104384225566421	6.15866930841883	pairedModel_Acetobacterium_sp003260995_f__Cloacimonadaceae_g__Cloacimonas_s__	Edlab MM	random_sampling_recovery_v4	cpd00029	ac	99	89	0.898989898989899	0.110096866165237	0.0615816608015042
o__Bacteroidales_f__VadinHA17_g__LD21_s__	Medium	gln-L	0.104060227767238	15.1927932540167	pairedModel_Dehalobacter_sp004343605_cur_o__Bacteroidales_f__VadinHA17_g__LD21_s__	Edlab MM	random_sampling_recovery_v4	cpd00053	gln__L	56	1	0.0178571428571429	0.104060227767238	0
Medium	Dehalobacter_sp004343605_cur	gln-L	0.103991327475902	15.1827338114817	pairedModel_Dehalobacter_sp004343605_cur_o__Bacteroidales_f__VadinHA17_g__LD21_s__	Edlab MM	random_sampling_recovery_v4	cpd00053	gln__L	56	1	0.0178571428571429	0.103991327475902	0
Rectinema_sp002441395	Medium	fald	0.103982778914046	3.11948336742139	pairedModel_Rectinema_sp002441395_Rectinema_subterraneum	Edlab MM	random_sampling_recovery_v4	cpd00055	fald	95	53	0.557894736842105	0.0926585842472071	0.0776012555528114
Rectinema_sp002441395	Medium	etoh	0.103821514549914	4.77578966929602	pairedModel_o__Bacteroidales_f__VadinHA17_g__SR_FBR_E99_s___Rectinema_sp002441395	Edlab MM	random_sampling_recovery_v4	cpd00363	etoh	82	36	0.439024390243902	0.0878400842175351	0.0703928380008763
o__Bacteroidales_f__TTA_H9_g__TTA_H9_s__TTA_H9_sp002418865	Medium	glu-L	0.103818959150071	15.1575680359104	pairedModel_o__Bacteroidales_f__VadinHA17_g__SR_FBR_E99_s___o__Bacteroidales_f__TTA_H9_g__TTA_H9_s__TTA_H9_sp002418865	Edlab MM	random_sampling_recovery_v4	cpd00023	glu__L	64	30	0.46875	0.0935552369517788	0.0773172673005979
Rectinema_sp002441395	Medium	h2o	0.103704672676325	1.86668410817385	pairedModel_Rectinema_sp002441395_Rectinema_subterraneum	Edlab MM	random_sampling_recovery_v4	cpd00001	h2o	95	33	0.347368421052632	0.0927561824061316	0.059171539908005
o__Bacteroidales_f__VadinHA17_g__SR_FBR_E99_s__	Medium	akg	0.103655839628605	14.9264409065191	pairedModel_o__Bacteroidales_f__VadinHA17_g__SR_FBR_E99_s___o__Bacteroidales_f__TTA_H9_g__TTA_H9_s__TTA_H9_sp002418865	Edlab MM	random_sampling_recovery_v4	cpd00024	akg	64	31	0.484375	0.0952523420990111	0.0780655436484142
Medium	f__Cloacimonadaceae_g__Cloacimonas_s__	fald	0.103642470135489	3.10927410406468	pairedModel_f__Cloacimonadaceae_g__Cloacimonas_s___o__Bacteroidales_f__TTA_H9_g__TTA_H9_s__TTA_H9_sp002418865	Edlab MM	random_sampling_recovery_v4	cpd00055	fald	80	54	0.675	0.0927377810815637	0.0686048436189192
Rectinema_sp015657395	Medium	ala-L	0.103608489788731	9.22115559119707	pairedModel_o__Bacteroidales_f__VadinHA17_g__LD21_s___Rectinema_sp015657395	Edlab MM	random_sampling_recovery_v4	cpd00035	ala__L	44	21	0.477272727272727	0.089238709380331	0.0854939188802401
Medium	o__Bacteroidales_f__VadinHA17_g__SR_FBR_E99_s__	glu-L	0.1034598080808	15.1051319797968	pairedModel_o__Bacteroidales_f__VadinHA17_g__SR_FBR_E99_s___o__Bacteroidales_f__TTA_H9_g__TTA_H9_s__TTA_H9_sp002418865	Edlab MM	random_sampling_recovery_v4	cpd00023	glu__L	64	30	0.46875	0.0928642445175327	0.0773837208853945
Rectinema_sp015657395	Medium	mal-L	0.103450756631848	13.655499875404	pairedModel_o__Bacteroidales_f__VadinHA17_g__LD21_s___Rectinema_sp015657395	Edlab MM	random_sampling_recovery_v4	cpd00130	mal__L	44	24	0.545454545454545	0.0709658784959446	0.0903387989991691
Medium	Rectinema_sp002441395	gln-L	0.103388280661631	15.0946889765981	pairedModel_Rectinema_sp002441395_Rectinema_sp015657395	Edlab MM	random_sampling_recovery_v4	cpd00053	gln__L	82	60	0.731707317073171	0.0752071408170167	0.0819069989293039
Medium	Rectinema_subterraneum	fald	0.103363444590622	3.10090333771866	pairedModel_Rectinema_sp002441395_Rectinema_subterraneum	Edlab MM	random_sampling_recovery_v4	cpd00055	fald	95	53	0.557894736842105	0.0924648011966992	0.0776307514273183
Medium	o__Bacteroidales_f__TTA_H9_g__TTA_H9_s__TTA_H9_sp002418865	akg	0.10331650929587	14.8775773386053	pairedModel_o__Bacteroidales_f__VadinHA17_g__SR_FBR_E99_s___o__Bacteroidales_f__TTA_H9_g__TTA_H9_s__TTA_H9_sp002418865	Edlab MM	random_sampling_recovery_v4	cpd00024	akg	64	31	0.484375	0.0944238471607488	0.0780119779475114
o__Bacteroidales_f__VadinHA17_g__LD21_s__	Medium	gln-L	0.103232861403973	15.0719977649801	pairedModel_Acetobacterium_sp003260995_o__Bacteroidales_f__VadinHA17_g__LD21_s__	Edlab MM	random_sampling_recovery_v4	cpd00053	gln__L	52	5	0.0961538461538462	0.0841239250611656	0.0498624885896675
Medium	o__Bacteroidales_f__VadinHA17_g__LD21_s__	ala-L	0.103191550573794	9.18404800106766	pairedModel_o__Bacteroidales_f__VadinHA17_g__LD21_s___Rectinema_sp015657395	Edlab MM	random_sampling_recovery_v4	cpd00035	ala__L	44	21	0.477272727272727	0.0891665953749498	0.0852416515622915
Medium	o__Bacteroidales_f__VadinHA17_g__SR_FBR_E99_s__	etoh	0.103104057016276	4.7427866227487	pairedModel_o__Bacteroidales_f__VadinHA17_g__SR_FBR_E99_s___Rectinema_sp002441395	Edlab MM	random_sampling_recovery_v4	cpd00363	etoh	82	36	0.439024390243902	0.0876709527393984	0.0704414236720941
Medium	o__Bacteroidales_f__VadinHA17_g__LD21_s__	mal-L	0.103093066586069	13.6082847893612	pairedModel_o__Bacteroidales_f__VadinHA17_g__LD21_s___Rectinema_sp015657395	Edlab MM	random_sampling_recovery_v4	cpd00130	mal__L	44	24	0.545454545454545	0.0706403172974678	0.0903373966569047
Rectinema_sp002441395	Medium	glu-L	0.103085727314014	15.0505161878461	pairedModel_Rectinema_sp002441395_Rectinema_sp015657395	Edlab MM	random_sampling_recovery_v4	cpd00023	glu__L	82	61	0.74390243902439	0.074290113925518	0.0818920139231999
Rectinema_sp015657395	Medium	h2o	0.103038614817911	1.8546950667224	pairedModel_Rectinema_sp015657395_Rectinema_subterraneum	Edlab MM	random_sampling_recovery_v4	cpd00001	h2o	82	27	0.329268292682927	0.0843849308520018	0.0808817608314527
Rectinema_sp002441395	Medium	mal-L	0.103035596339521	13.6006987168168	pairedModel_Rectinema_sp002441395_Rectinema_subterraneum	Edlab MM	random_sampling_recovery_v4	cpd00130	mal__L	95	42	0.442105263157895	0.102236610522669	0.0773410703617769
Medium	Rectinema_sp015657395	h2o	0.102946501785403	1.85303703213725	pairedModel_Dehalobacter_restrictus_cur_Rectinema_sp015657395	Edlab MM	random_sampling_recovery_v4	cpd00001	h2o	193	193	1	0.102068314556933	0.0198080742546017
Medium	Rectinema_sp015657395	nh4	0.102859426012185	1.85146966821933	pairedModel_o__Bacteroidales_f__TTA_H9_g__TTA_H9_s__TTA_H9_sp002418865_Rectinema_sp015657395	Edlab MM	random_sampling_recovery_v4	cpd00013	nh3;nh4	56	42	0.75	0.0880559858506797	0.0817297551172676
Medium	Rectinema_sp002441395	asp-L	0.102781264678445	13.5671269375547	pairedModel_o__Bacteroidales_f__TTA_H9_g__TTA_H9_s__TTA_H9_sp002418865_Rectinema_sp002441395	Edlab MM	random_sampling_recovery_v4	cpd00041	asp__L	128	45	0.3515625	0.0859640835204096	0.0796266452138177
o__Bacteroidales_f__VadinHA17_g__SR_FBR_E99_s__	Medium	acald	0.102751135771377	4.52104997394059	pairedModel_o__Bacteroidales_f__VadinHA17_g__SR_FBR_E99_s___Rectinema_sp002441395	Edlab MM	random_sampling_recovery_v4	cpd00071	acald	82	36	0.439024390243902	0.0873627344092913	0.0704377698001215
Medium	Rectinema_sp015657395	glu-L	0.10272738182406	14.9981977463127	pairedModel_Rectinema_sp002441395_Rectinema_sp015657395	Edlab MM	random_sampling_recovery_v4	cpd00023	glu__L	82	61	0.74390243902439	0.0738964045380563	0.0819256405107359
o__Bacteroidales_f__TTA_H9_g__TTA_H9_s__TTA_H9_sp002418865	Medium	fald	0.102649393480489	3.07948180441468	pairedModel_f__Cloacimonadaceae_g__Cloacimonas_s___o__Bacteroidales_f__TTA_H9_g__TTA_H9_s__TTA_H9_sp002418865	Edlab MM	random_sampling_recovery_v4	cpd00055	fald	80	55	0.6875	0.0869370875096517	0.0693829619993937
Medium	Rectinema_subterraneum	mal-L	0.102558817755196	13.5377639436859	pairedModel_Rectinema_sp002441395_Rectinema_subterraneum	Edlab MM	random_sampling_recovery_v4	cpd00130	mal__L	95	42	0.442105263157895	0.101711388188076	0.0773693175420501
o__Bacteroidales_f__VadinHA17_g__SR_FBR_E99_s__	Medium	fald	0.102542708160453	3.07628124481358	pairedModel_f__Cloacimonadaceae_g__Cloacimonas_s___o__Bacteroidales_f__VadinHA17_g__SR_FBR_E99_s__	Edlab MM	random_sampling_recovery_v4	cpd00055	fald	55	42	0.763636363636364	0.107755502750145	0.0613113877657068
Rectinema_sp002441395	Medium	fald	0.102454218492525	3.07362655477574	pairedModel_o__Bacteroidales_f__VadinHA17_g__SR_FBR_E99_s___Rectinema_sp002441395	Edlab MM	random_sampling_recovery_v4	cpd00055	fald	82	32	0.390243902439024	0.0840344794591566	0.0813547396900029
Medium	Acetobacterium_sp003260995	gln-L	0.102424061954703	14.9539130453866	pairedModel_Acetobacterium_sp003260995_o__Bacteroidales_f__VadinHA17_g__LD21_s__	Edlab MM	random_sampling_recovery_v4	cpd00053	gln__L	52	5	0.0961538461538462	0.0841100848509413	0.0501453021000146
Rectinema_sp002441395	Medium	pi	0.102356358181085	9.82621038538412	pairedModel_Rectinema_sp002441395_Rectinema_sp015657395	Edlab MM	random_sampling_recovery_v4	cpd00009	pi	82	81	0.98780487804878	0.101214234394136	0.0536626602046388
f__Cloacimonadaceae_g__Cloacimonas_s__	Medium	ala-L	0.102197219918892	9.09555257278138	pairedModel_f__Cloacimonadaceae_g__Cloacimonas_s___Dehalobacter_sp004343605_cur	Edlab MM	random_sampling_recovery_v4	cpd00035	ala__L	120	120	1	0.103899945127578	0.0244470274452841
Medium	Rectinema_sp002441395	acald	0.102191245044021	4.49641478193691	pairedModel_o__Bacteroidales_f__VadinHA17_g__SR_FBR_E99_s___Rectinema_sp002441395	Edlab MM	random_sampling_recovery_v4	cpd00071	acald	82	36	0.439024390243902	0.0868932716887895	0.070430768107304
Rectinema_sp015657395	Medium	gln-L	0.102043712784762	14.8983820665752	pairedModel_Rectinema_sp002441395_Rectinema_sp015657395	Edlab MM	random_sampling_recovery_v4	cpd00053	gln__L	82	61	0.74390243902439	0.0740688093963414	0.0823260139470365
o__Bacteroidales_f__VadinHA17_g__LD21_s__	Medium	gly	0.101970134543532	7.64776009076491	pairedModel_o__Bacteroidales_f__VadinHA17_g__LD21_s___o__Bacteroidales_f__TTA_H9_g__TTA_H9_s__TTA_H9_sp002418865	Edlab MM	random_sampling_recovery_v4	cpd00033	gly	40	39	0.975	0.0793311501988143	0.0729721763714319
o__Bacteroidales_f__VadinHA17_g__LD21_s__	Medium	ac	0.101805026578684	6.00649656814236	pairedModel_o__Bacteroidales_f__VadinHA17_g__LD21_s___Rectinema_sp015657395	Edlab MM	random_sampling_recovery_v4	cpd00029	ac	44	44	1	0.107978588245632	0.0345796274101269
Medium	f__Cloacimonadaceae_g__Cloacimonas_s__	fald	0.101616124859242	3.04848374577725	pairedModel_f__Cloacimonadaceae_g__Cloacimonas_s___o__Bacteroidales_f__VadinHA17_g__SR_FBR_E99_s__	Edlab MM	random_sampling_recovery_v4	cpd00055	fald	55	42	0.763636363636364	0.106950112662627	0.0614253001470806
Medium	o__Bacteroidales_f__TTA_H9_g__TTA_H9_s__TTA_H9_sp002418865	gly	0.101496329999917	7.6122247499938	pairedModel_o__Bacteroidales_f__VadinHA17_g__LD21_s___o__Bacteroidales_f__TTA_H9_g__TTA_H9_s__TTA_H9_sp002418865	Edlab MM	random_sampling_recovery_v4	cpd00033	gly	40	39	0.975	0.0783385013501569	0.0730571765409304
Medium	o__Bacteroidales_f__VadinHA17_g__SR_FBR_E99_s__	akg	0.101481473606119	14.6133321992811	pairedModel_o__Bacteroidales_f__VadinHA17_g__SR_FBR_E99_s___Rectinema_subterraneum	Edlab MM	random_sampling_recovery_v4	cpd00024	akg	57	38	0.666666666666667	0.0929023634702667	0.0653683612169236
Dehalobacter_restrictus_cur	Medium	ptrc	0.101436711161105	9.12930400449945	pairedModel_Dehalobacter_restrictus_cur_o__Bacteroidales_f__VadinHA17_g__LD21_s__	Edlab MM	random_sampling_recovery_v4	cpd00118	ptrc	58	58	1	0.0844660813025277	0.0755780730655588
o__Bacteroidales_f__TTA_H9_g__TTA_H9_s__TTA_H9_sp002418865	Medium	cys-L	0.101424058939253	12.2723111316497	pairedModel_o__Bacteroidales_f__TTA_H9_g__TTA_H9_s__TTA_H9_sp002418865_Rectinema_sp015657395	Edlab MM	random_sampling_recovery_v4	cpd00084	cys__L	56	29	0.517857142857143	0.0926460669516432	0.0767442965185411
Dehalobacter_sp004343605_cur	Medium	etoh	0.101387016125612	4.66380274177814	pairedModel_Dehalobacter_sp004343605_cur_Rectinema_sp015657395	Edlab MM	random_sampling_recovery_v4	cpd00363	etoh	115	17	0.147826086956522	0.090487580857607	0.093011907063205
Medium	Dehalobacter_sp004343605_cur	ala-L	0.101361131414467	9.02114069588752	pairedModel_f__Cloacimonadaceae_g__Cloacimonas_s___Dehalobacter_sp004343605_cur	Edlab MM	random_sampling_recovery_v4	cpd00035	ala__L	120	120	1	0.103034554128126	0.0245372453586291
Medium	f__Cloacimonadaceae_g__Cloacimonas_s__	nh4	0.101095910838493	1.81972639509288	pairedModel_f__Cloacimonadaceae_g__Cloacimonas_s___Dehalobacter_sp004343605_cur	Edlab MM	random_sampling_recovery_v4	cpd00013	nh3;nh4	120	120	1	0.100608153394552	0.0284823284510657
Methanobacterium_C_congolense	Medium	h2o	0.10105660514894	1.81901889268091	pairedModel_Methanobacterium_C_congolense_Rectinema_subterraneum	Edlab MM	random_sampling_recovery_v4	cpd00001	h2o	73	1	0.0136986301369863	0.10105660514894	0
Rectinema_sp015657395	Medium	acald	0.101038993437298	4.44571571124112	pairedModel_Dehalobacter_sp004343605_cur_Rectinema_sp015657395	Edlab MM	random_sampling_recovery_v4	cpd00071	acald	115	17	0.147826086956522	0.0894633370909955	0.0926359877151566
o__Bacteroidales_f__TTA_H9_g__TTA_H9_s__TTA_H9_sp002418865	Medium	asp-L	0.100966313054334	13.3275533231721	pairedModel_o__Bacteroidales_f__TTA_H9_g__TTA_H9_s__TTA_H9_sp002418865_Rectinema_sp002441395	Edlab MM	random_sampling_recovery_v4	cpd00041	asp__L	128	46	0.359375	0.0841120060712321	0.0802160702381271
o__Bacteroidales_f__VadinHA17_g__SR_FBR_E99_s__	Medium	lac-D	0.10066340734122	8.95904325336861	pairedModel_o__Bacteroidales_f__VadinHA17_g__SR_FBR_E99_s___Rectinema_subterraneum	Edlab MM	random_sampling_recovery_v4	cpd00221	lac__D	57	28	0.491228070175439	0.0874022284454453	0.0633374714526519
o__Bacteroidales_f__VadinHA17_g__SR_FBR_E99_s__	Medium	glu-L	0.100589090719507	14.6860072450481	pairedModel_o__Bacteroidales_f__VadinHA17_g__SR_FBR_E99_s___Rectinema_subterraneum	Edlab MM	random_sampling_recovery_v4	cpd00023	glu__L	57	17	0.298245614035088	0.0716055159594886	0.0890084894326292
Rectinema_sp002441395	Medium	acald	0.10057580568741	4.42533545024606	pairedModel_o__Bacteroidales_f__VadinHA17_g__SR_FBR_E99_s___Rectinema_sp002441395	Edlab MM	random_sampling_recovery_v4	cpd00071	acald	82	46	0.560975609756098	0.103962783261755	0.0699655363765347
Rectinema_sp002441395	Medium	nh4	0.100419073833466	1.80754332900238	pairedModel_o__Bacteroidales_f__TTA_H9_g__TTA_H9_s__TTA_H9_sp002418865_Rectinema_sp002441395	Edlab MM	random_sampling_recovery_v4	cpd00013	nh3;nh4	128	41	0.3203125	0.069884276787551	0.0810166079639722
Medium	Methanobacterium_C_congolense	ac	0.100385135265321	5.92272298065392	pairedModel_Methanobacterium_C_congolense_Rectinema_subterraneum	Edlab MM	random_sampling_recovery_v4	cpd00029	ac	73	69	0.945205479452055	0.0965064626370155	0.0519398870002311
Medium	Rectinema_subterraneum	lac-D	0.100242545264853	8.9215865285719	pairedModel_o__Bacteroidales_f__VadinHA17_g__SR_FBR_E99_s___Rectinema_subterraneum	Edlab MM	random_sampling_recovery_v4	cpd00221	lac__D	57	28	0.491228070175439	0.0871443676087599	0.0633129431330185
Medium	Dehalobacter_sp004343605_cur	acald	0.100232703165641	4.41023893928821	pairedModel_Dehalobacter_sp004343605_cur_Rectinema_sp015657395	Edlab MM	random_sampling_recovery_v4	cpd00071	acald	115	17	0.147826086956522	0.0884424576745589	0.0925922673228872
Rectinema_sp002441395	Medium	ala-L	0.100214121211959	8.91905678786436	pairedModel_o__Bacteroidales_f__VadinHA17_g__LD21_s___Rectinema_sp002441395	Edlab MM	random_sampling_recovery_v4	cpd00035	ala__L	63	28	0.444444444444444	0.0880292428457508	0.0792597089806386
Medium	Rectinema_sp015657395	etoh	0.100212513582187	4.60977562478059	pairedModel_Dehalobacter_sp004343605_cur_Rectinema_sp015657395	Edlab MM	random_sampling_recovery_v4	cpd00363	etoh	115	17	0.147826086956522	0.0902606690027974	0.0930100197531961
o__Bacteroidales_f__VadinHA17_g__SR_FBR_E99_s__	Medium	asp-L	0.100186454204885	13.2246119550448	pairedModel_o__Bacteroidales_f__VadinHA17_g__SR_FBR_E99_s___Rectinema_sp002441395	Edlab MM	random_sampling_recovery_v4	cpd00041	asp__L	82	22	0.268292682926829	0.0786509168528399	0.0835914490601351
Medium	o__Bacteroidales_f__TTA_H9_g__TTA_H9_s__TTA_H9_sp002418865	mal-L	0.10005317434546	13.2070190136008	pairedModel_o__Bacteroidales_f__TTA_H9_g__TTA_H9_s__TTA_H9_sp002418865_Rectinema_sp002441395	Edlab MM	random_sampling_recovery_v4	cpd00130	mal__L	128	56	0.4375	0.0922962473776311	0.0756567426427181
Medium	Rectinema_subterraneum	glu-L	0.100034469542548	14.605032553212	pairedModel_o__Bacteroidales_f__VadinHA17_g__SR_FBR_E99_s___Rectinema_subterraneum	Edlab MM	random_sampling_recovery_v4	cpd00023	glu__L	57	17	0.298245614035088	0.070848553823311	0.0891102832624771
Rectinema_sp002441395	Medium	fum	0.0998974243947161	11.3883063809976	pairedModel_o__Bacteroidales_f__VadinHA17_g__SR_FBR_E99_s___Rectinema_sp002441395	Edlab MM	random_sampling_recovery_v4	cpd00106	fum	82	40	0.48780487804878	0.0732311131643728	0.0852221780345405
Medium	Rectinema_sp002441395	asp-L	0.099822561825538	13.176578160971	pairedModel_o__Bacteroidales_f__VadinHA17_g__SR_FBR_E99_s___Rectinema_sp002441395	Edlab MM	random_sampling_recovery_v4	cpd00041	asp__L	82	22	0.268292682926829	0.0781919938438803	0.0835862412282006
Medium	o__Bacteroidales_f__VadinHA17_g__SR_FBR_E99_s__	acald	0.0998195069801592	4.39205830712701	pairedModel_o__Bacteroidales_f__VadinHA17_g__SR_FBR_E99_s___Rectinema_sp002441395	Edlab MM	random_sampling_recovery_v4	cpd00071	acald	82	46	0.560975609756098	0.103054897968587	0.0701056952440838
Medium	o__Bacteroidales_f__VadinHA17_g__LD21_s__	ala-L	0.0997362375402324	8.87652514108069	pairedModel_o__Bacteroidales_f__VadinHA17_g__LD21_s___Rectinema_sp002441395	Edlab MM	random_sampling_recovery_v4	cpd00035	ala__L	63	28	0.444444444444444	0.0877582970713677	0.0792288172511215
Rectinema_sp015657395	Medium	co2	0.0997353996391986	4.38835758412474	pairedModel_Dehalobacter_restrictus_cur_Rectinema_sp015657395	Edlab MM	random_sampling_recovery_v4	cpd00011	co2	193	193	1	0.0999037219470139	0.00724385241710399
o__Bacteroidales_f__VadinHA17_g__SR_FBR_E99_s__	Medium	h2o	0.099668607586752	1.79403493656154	pairedModel_o__Bacteroidales_f__VadinHA17_g__SR_FBR_E99_s___Rectinema_sp002441395	Edlab MM	random_sampling_recovery_v4	cpd00001	h2o	82	36	0.439024390243902	0.0848668212628911	0.0637883305852902
o__Bacteroidales_f__VadinHA17_g__SR_FBR_E99_s__	Medium	etoh	0.0996484874147404	4.58383042107806	pairedModel_o__Bacteroidales_f__VadinHA17_g__SR_FBR_E99_s___Rectinema_sp002441395	Edlab MM	random_sampling_recovery_v4	cpd00363	etoh	82	46	0.560975609756098	0.10259096412357	0.0698867072598656
o__Bacteroidales_f__TTA_H9_g__TTA_H9_s__TTA_H9_sp002418865	Medium	glu-L	0.0996006956709814	14.5417015679633	pairedModel_o__Bacteroidales_f__TTA_H9_g__TTA_H9_s__TTA_H9_sp002418865_Rectinema_sp015657395	Edlab MM	random_sampling_recovery_v4	cpd00023	glu__L	56	31	0.553571428571429	0.0884141241797549	0.0707893594235303
o__Bacteroidales_f__VadinHA17_g__LD21_s__	Medium	ac	0.0995324684352289	5.8724156376785	pairedModel_o__Bacteroidales_f__VadinHA17_g__LD21_s___o__Bacteroidales_f__TTA_H9_g__TTA_H9_s__TTA_H9_sp002418865	Edlab MM	random_sampling_recovery_v4	cpd00029	ac	40	31	0.775	0.0840092331379445	0.0749758683063693
o__Bacteroidales_f__TTA_H9_g__TTA_H9_s__TTA_H9_sp002418865	Medium	pi	0.0994941920055064	9.55144243252861	pairedModel_o__Bacteroidales_f__TTA_H9_g__TTA_H9_s__TTA_H9_sp002418865_Rectinema_sp002441395	Edlab MM	random_sampling_recovery_v4	cpd00009	pi	128	128	1	0.0957395348175979	0.0460149475029789
Medium	Rectinema_sp002441395	h	0.09943751308826	0.09943751308826	pairedModel_o__Bacteroidales_f__VadinHA17_g__SR_FBR_E99_s___Rectinema_sp002441395	Edlab MM	random_sampling_recovery_v4	cpd00067	h	82	28	0.341463414634146	0.105528065621978	0.0597615809141835
Medium	o__Bacteroidales_f__VadinHA17_g__SR_FBR_E99_s__	fum	0.0994041021471363	11.3320676447735	pairedModel_o__Bacteroidales_f__VadinHA17_g__SR_FBR_E99_s___Rectinema_sp002441395	Edlab MM	random_sampling_recovery_v4	cpd00106	fum	82	40	0.48780487804878	0.0730124800567886	0.0852713513930325
Rectinema_subterraneum	Medium	akg	0.0993141710735237	14.3012406345874	pairedModel_o__Bacteroidales_f__VadinHA17_g__SR_FBR_E99_s___Rectinema_subterraneum	Edlab MM	random_sampling_recovery_v4	cpd00024	akg	57	39	0.684210526315789	0.0941677181614734	0.0665712000817361
o__Bacteroidales_f__TTA_H9_g__TTA_H9_s__TTA_H9_sp002418865	Medium	fum	0.0991682746077635	11.305183305285	pairedModel_Dehalobacter_sp004343605_cur_o__Bacteroidales_f__TTA_H9_g__TTA_H9_s__TTA_H9_sp002418865	Edlab MM	random_sampling_recovery_v4	cpd00106	fum	103	4	0.0388349514563107	0.081953147099136	0.0406213725389461
Medium	Rectinema_sp015657395	glu-L	0.0991159853511166	14.470933861263	pairedModel_o__Bacteroidales_f__TTA_H9_g__TTA_H9_s__TTA_H9_sp002418865_Rectinema_sp015657395	Edlab MM	random_sampling_recovery_v4	cpd00023	glu__L	56	31	0.553571428571429	0.0880951476085486	0.0707742021142816
Medium	f__Cloacimonadaceae_g__Cloacimonas_s__	meoh	0.099066215892135	3.17011890854832	pairedModel_f__Cloacimonadaceae_g__Cloacimonas_s___Dehalobacter_sp004343605_cur	Edlab MM	random_sampling_recovery_v4	cpd00116	meoh	120	77	0.641666666666667	0.0914955686353948	0.0760631547701059
o__Bacteroidales_f__TTA_H9_g__TTA_H9_s__TTA_H9_sp002418865	Medium	pi	0.0990642716050709	9.51017007408681	pairedModel_o__Bacteroidales_f__VadinHA17_g__LD21_s___o__Bacteroidales_f__TTA_H9_g__TTA_H9_s__TTA_H9_sp002418865	Edlab MM	random_sampling_recovery_v4	cpd00009	pi	40	39	0.975	0.0887870317566772	0.0580569118137225
f__Cloacimonadaceae_g__Cloacimonas_s__	Medium	12ppd-S	0.0989956457334302	7.5236690757407	pairedModel_f__Cloacimonadaceae_g__Cloacimonas_s___o__Bacteroidales_f__VadinHA17_g__LD21_s__	Edlab MM	random_sampling_recovery_v4	cpd00453	12ppd-S	66	33	0.5	0.0839994522339463	0.0737514818406719
Medium	f__Cloacimonadaceae_g__Cloacimonas_s__	12ppd-R	0.0989956457334302	7.5236690757407	pairedModel_f__Cloacimonadaceae_g__Cloacimonas_s___o__Bacteroidales_f__VadinHA17_g__LD21_s__	Edlab MM	random_sampling_recovery_v4	cpd01861	12ppd__R	66	33	0.5	0.0839994522339463	0.0737514818406719
o__Bacteroidales_f__VadinHA17_g__LD21_s__	Medium	12ppd-R	0.0989956457334302	7.5236690757407	pairedModel_f__Cloacimonadaceae_g__Cloacimonas_s___o__Bacteroidales_f__VadinHA17_g__LD21_s__	Edlab MM	random_sampling_recovery_v4	cpd01861	12ppd__R	66	33	0.5	0.0839994522339463	0.0737514818406719
Medium	o__Bacteroidales_f__VadinHA17_g__LD21_s__	12ppd-S	0.09899564573343	7.52366907574068	pairedModel_f__Cloacimonadaceae_g__Cloacimonas_s___o__Bacteroidales_f__VadinHA17_g__LD21_s__	Edlab MM	random_sampling_recovery_v4	cpd00453	12ppd-S	66	33	0.5	0.0839994522339462	0.0737514818406719
Rectinema_sp015657395	Medium	pi	0.0989255194130616	9.49684986365391	pairedModel_o__Bacteroidales_f__TTA_H9_g__TTA_H9_s__TTA_H9_sp002418865_Rectinema_sp015657395	Edlab MM	random_sampling_recovery_v4	cpd00009	pi	56	56	1	0.108669889542262	0.0499106026264852
Medium	Rectinema_sp002441395	etoh	0.0989171852355142	4.55019052083366	pairedModel_o__Bacteroidales_f__VadinHA17_g__SR_FBR_E99_s___Rectinema_sp002441395	Edlab MM	random_sampling_recovery_v4	cpd00363	etoh	82	46	0.560975609756098	0.102255504253026	0.0697952449960326
Rectinema_sp002441395	Medium	mal-L	0.098867215037386	13.050472384935	pairedModel_o__Bacteroidales_f__TTA_H9_g__TTA_H9_s__TTA_H9_sp002418865_Rectinema_sp002441395	Edlab MM	random_sampling_recovery_v4	cpd00130	mal__L	128	57	0.4453125	0.0919198365319334	0.0762317241920409
Medium	f__Cloacimonadaceae_g__Cloacimonas_s__	meoh	0.0987881936835377	3.16122219787321	pairedModel_f__Cloacimonadaceae_g__Cloacimonas_s___o__Bacteroidales_f__VadinHA17_g__SR_FBR_E99_s__	Edlab MM	random_sampling_recovery_v4	cpd00116	meoh	55	30	0.545454545454545	0.0789438346702135	0.0775515633471245
o__Bacteroidales_f__TTA_H9_g__TTA_H9_s__TTA_H9_sp002418865	Medium	asp-L	0.098719441391468	13.0309662636738	pairedModel_o__Bacteroidales_f__VadinHA17_g__LD21_s___o__Bacteroidales_f__TTA_H9_g__TTA_H9_s__TTA_H9_sp002418865	Edlab MM	random_sampling_recovery_v4	cpd00041	asp__L	40	23	0.575	0.0984613248083085	0.0694263595162721
o__Bacteroidales_f__TTA_H9_g__TTA_H9_s__TTA_H9_sp002418865	Medium	thr-L	0.0986954983165607	11.7447642996707	pairedModel_o__Bacteroidales_f__VadinHA17_g__LD21_s___o__Bacteroidales_f__TTA_H9_g__TTA_H9_s__TTA_H9_sp002418865	Edlab MM	random_sampling_recovery_v4	cpd00161	thr__L	40	40	1	0.0740662191609013	0.0739447216747397
o__Bacteroidales_f__TTA_H9_g__TTA_H9_s__TTA_H9_sp002418865	Medium	nh4	0.0986417291074578	1.77555112393424	pairedModel_o__Bacteroidales_f__TTA_H9_g__TTA_H9_s__TTA_H9_sp002418865_Rectinema_subterraneum	Edlab MM	random_sampling_recovery_v4	cpd00013	nh3;nh4	91	49	0.538461538461538	0.080089211423593	0.0691139724481516
Rectinema_subterraneum	Medium	pi	0.0985215472640623	9.45806853734998	pairedModel_Rectinema_sp002441395_Rectinema_subterraneum	Edlab MM	random_sampling_recovery_v4	cpd00009	pi	95	91	0.957894736842105	0.0892712621855843	0.0564367446536258
Medium	o__Bacteroidales_f__VadinHA17_g__LD21_s__	thr-L	0.0984812232669003	11.7192655687611	pairedModel_o__Bacteroidales_f__VadinHA17_g__LD21_s___o__Bacteroidales_f__TTA_H9_g__TTA_H9_s__TTA_H9_sp002418865	Edlab MM	random_sampling_recovery_v4	cpd00161	thr__L	40	40	1	0.0737612051303736	0.0739680469271789
Rectinema_sp015657395	Medium	ala-L	0.0984790571139407	8.76463608314072	pairedModel_Dehalobacter_sp004343605_cur_Rectinema_sp015657395	Edlab MM	random_sampling_recovery_v4	cpd00035	ala__L	115	5	0.0434782608695652	0.0990671885039903	0.059876021388791
Medium	Dehalobacter_sp004343605_cur	fum	0.0984713274603343	11.2257313304781	pairedModel_Dehalobacter_sp004343605_cur_o__Bacteroidales_f__TTA_H9_g__TTA_H9_s__TTA_H9_sp002418865	Edlab MM	random_sampling_recovery_v4	cpd00106	fum	103	4	0.0388349514563107	0.0813919384337624	0.0408341348112575
Medium	o__Bacteroidales_f__VadinHA17_g__LD21_s__	asp-L	0.0982740491450865	12.9721744871514	pairedModel_o__Bacteroidales_f__VadinHA17_g__LD21_s___o__Bacteroidales_f__TTA_H9_g__TTA_H9_s__TTA_H9_sp002418865	Edlab MM	random_sampling_recovery_v4	cpd00041	asp__L	40	23	0.575	0.0977773675605626	0.0693621756472518
Rectinema_sp002441395	Medium	glu-L	0.0982692516232867	14.3473107369999	pairedModel_o__Bacteroidales_f__VadinHA17_g__LD21_s___Rectinema_sp002441395	Edlab MM	random_sampling_recovery_v4	cpd00023	glu__L	63	39	0.619047619047619	0.0879629933896108	0.0622350740026807
o__Bacteroidales_f__TTA_H9_g__TTA_H9_s__TTA_H9_sp002418865	Medium	fald	0.098132769732123	2.94398309196369	pairedModel_o__Bacteroidales_f__VadinHA17_g__LD21_s___o__Bacteroidales_f__TTA_H9_g__TTA_H9_s__TTA_H9_sp002418865	Edlab MM	random_sampling_recovery_v4	cpd00055	fald	40	12	0.3	0.080859677890311	0.0799056952808009
Rectinema_subterraneum	Medium	mal-L	0.0981240567281178	12.9523754881115	pairedModel_Rectinema_sp015657395_Rectinema_subterraneum	Edlab MM	random_sampling_recovery_v4	cpd00130	mal__L	82	33	0.402439024390244	0.0881731839546691	0.0709531524867169
g__Methanothrix_s__	Medium	meoh	0.0980600717418041	3.13792229573773	pairedModel_Dehalobacter_sp004343605_cur_g__Methanothrix_s__	Edlab MM	random_sampling_recovery_v4	cpd00116	meoh	129	25	0.193798449612403	0.0839482183969345	0.0836193427998716
Medium	Acetobacterium_sp003260995	pi	0.0980467914943107	9.41249198345383	pairedModel_Acetobacterium_sp003260995_Dehalobacter_restrictus_cur	Edlab MM	random_sampling_recovery_v4	cpd00009	pi	57	54	0.947368421052632	0.0943841778666961	0.0524056141913559
Rectinema_sp002441395	Medium	pi	0.0980340557780179	9.41126935468972	pairedModel_o__Bacteroidales_f__VadinHA17_g__SR_FBR_E99_s___Rectinema_sp002441395	Edlab MM	random_sampling_recovery_v4	cpd00009	pi	82	81	0.98780487804878	0.0986503845441741	0.049510537995257
Medium	g__Methanothrix_s__	nh4	0.0979504369838222	1.7631078657088	pairedModel_f__Cloacimonadaceae_g__Cloacimonas_s___g__Methanothrix_s__	Edlab MM	random_sampling_recovery_v4	cpd00013	nh3;nh4	209	208	0.995215311004785	0.0986648928697123	0.0286689934009025
Rectinema_subterraneum	Medium	asp-L	0.097905678370804	12.9235495449461	pairedModel_Rectinema_sp002441395_Rectinema_subterraneum	Edlab MM	random_sampling_recovery_v4	cpd00041	asp__L	95	45	0.473684210526316	0.0931922528734973	0.0782797890912456
Medium	Dehalobacter_sp004343605_cur	ppi	0.0978982149414101	17.2300858296882	pairedModel_f__Cloacimonadaceae_g__Cloacimonas_s___Dehalobacter_sp004343605_cur	Edlab MM	random_sampling_recovery_v4	cpd00012	ppi	120	120	1	0.101489471919457	0.019690220877162
Medium	o__Bacteroidales_f__VadinHA17_g__LD21_s__	glu-L	0.097868034359268	14.2887330164531	pairedModel_o__Bacteroidales_f__VadinHA17_g__LD21_s___Rectinema_sp002441395	Edlab MM	random_sampling_recovery_v4	cpd00023	glu__L	63	39	0.619047619047619	0.0879478232617814	0.0622865021749297
Medium	Dehalobacter_sp004343605_cur	ala-L	0.0978668915091092	8.71015334431072	pairedModel_Dehalobacter_sp004343605_cur_Rectinema_sp015657395	Edlab MM	random_sampling_recovery_v4	cpd00035	ala__L	115	5	0.0434782608695652	0.0990319450923935	0.0596923200032309
o__Bacteroidales_f__VadinHA17_g__SR_FBR_E99_s__	Medium	co2	0.0977164779103985	4.29952502805753	pairedModel_o__Bacteroidales_f__VadinHA17_g__SR_FBR_E99_s___o__Bacteroidales_f__VadinHA17_g__LD21_s__	Edlab MM	random_sampling_recovery_v4	cpd00011	co2	41	35	0.853658536585366	0.0829846100495262	0.0701361669064709
Medium	g__Methanothrix_s__	co2	0.0977161525441606	4.29951071194307	pairedModel_Dehalobacter_sp004343605_cur_g__Methanothrix_s__	Edlab MM	random_sampling_recovery_v4	cpd00011	co2	129	129	1	0.0976908375476485	0.0270537423635371
o__Bacteroidales_f__TTA_H9_g__TTA_H9_s__TTA_H9_sp002418865	Medium	asp-L	0.0976996822495583	12.8963580569417	pairedModel_o__Bacteroidales_f__TTA_H9_g__TTA_H9_s__TTA_H9_sp002418865_Rectinema_subterraneum	Edlab MM	random_sampling_recovery_v4	cpd00041	asp__L	91	40	0.43956043956044	0.0884228882260221	0.0689210618604675
Medium	Rectinema_sp015657395	mal-L	0.0976890036479587	12.8949484815305	pairedModel_Rectinema_sp015657395_Rectinema_subterraneum	Edlab MM	random_sampling_recovery_v4	cpd00130	mal__L	82	33	0.402439024390244	0.0879381275421884	0.0709246550994352
Medium	o__Bacteroidales_f__VadinHA17_g__LD21_s__	fald	0.0976440392369575	2.92932117710872	pairedModel_o__Bacteroidales_f__VadinHA17_g__LD21_s___o__Bacteroidales_f__TTA_H9_g__TTA_H9_s__TTA_H9_sp002418865	Edlab MM	random_sampling_recovery_v4	cpd00055	fald	40	12	0.3	0.0803436532778566	0.0798850593471699
Rectinema_sp015657395	Medium	akg	0.0974976201445941	14.0396573008215	pairedModel_o__Bacteroidales_f__TTA_H9_g__TTA_H9_s__TTA_H9_sp002418865_Rectinema_sp015657395	Edlab MM	random_sampling_recovery_v4	cpd00024	akg	56	30	0.535714285714286	0.0820673353587661	0.0685469497084716
Medium	Rectinema_sp002441395	asp-L	0.0974641445025353	12.8652670743347	pairedModel_Rectinema_sp002441395_Rectinema_subterraneum	Edlab MM	random_sampling_recovery_v4	cpd00041	asp__L	95	45	0.473684210526316	0.0918053648657917	0.078289443320161
f__Cloacimonadaceae_g__Cloacimonas_s__	Medium	pi	0.0974470637978448	9.3549181245931	pairedModel_f__Cloacimonadaceae_g__Cloacimonas_s___g__Methanothrix_s__	Edlab MM	random_sampling_recovery_v4	cpd00009	pi	209	208	0.995215311004785	0.10089674113713	0.0375895994939237
o__Bacteroidales_f__VadinHA17_g__LD21_s__	Medium	gln-L	0.097393462775455	14.2194455652164	pairedModel_o__Bacteroidales_f__VadinHA17_g__LD21_s___Rectinema_sp002441395	Edlab MM	random_sampling_recovery_v4	cpd00053	gln__L	63	41	0.650793650793651	0.0902780092486694	0.0643038079918409
Medium	Rectinema_subterraneum	asp-L	0.097212829257602	12.8320934620035	pairedModel_o__Bacteroidales_f__TTA_H9_g__TTA_H9_s__TTA_H9_sp002418865_Rectinema_subterraneum	Edlab MM	random_sampling_recovery_v4	cpd00041	asp__L	91	40	0.43956043956044	0.0873955828907153	0.0687875447328801
o__Bacteroidales_f__VadinHA17_g__SR_FBR_E99_s__	Medium	gln-L	0.0971487142573292	14.1837122815701	pairedModel_Dehalobacter_restrictus_cur_o__Bacteroidales_f__VadinHA17_g__SR_FBR_E99_s__	Edlab MM	random_sampling_recovery_v4	cpd00053	gln__L	71	26	0.366197183098592	0.0749955282587064	0.082314496858649
o__Bacteroidales_f__VadinHA17_g__LD21_s__	Medium	co2	0.0970453291941126	4.26999448454096	pairedModel_o__Bacteroidales_f__VadinHA17_g__SR_FBR_E99_s___o__Bacteroidales_f__VadinHA17_g__LD21_s__	Edlab MM	random_sampling_recovery_v4	cpd00011	co2	41	33	0.804878048780488	0.0888346144779777	0.058061138709249
o__Bacteroidales_f__TTA_H9_g__TTA_H9_s__TTA_H9_sp002418865	Medium	thr-L	0.0970414853149893	11.5479367524837	pairedModel_o__Bacteroidales_f__VadinHA17_g__SR_FBR_E99_s___o__Bacteroidales_f__TTA_H9_g__TTA_H9_s__TTA_H9_sp002418865	Edlab MM	random_sampling_recovery_v4	cpd00161	thr__L	64	64	1	0.0800868434177626	0.067853108675547
Medium	o__Bacteroidales_f__TTA_H9_g__TTA_H9_s__TTA_H9_sp002418865	akg	0.0969868513844719	13.966106599364	pairedModel_o__Bacteroidales_f__TTA_H9_g__TTA_H9_s__TTA_H9_sp002418865_Rectinema_sp015657395	Edlab MM	random_sampling_recovery_v4	cpd00024	akg	56	30	0.535714285714286	0.081634439991655	0.0683468923833625
Medium	Rectinema_sp002441395	gln-L	0.0969433806952285	14.1537335815034	pairedModel_o__Bacteroidales_f__VadinHA17_g__LD21_s___Rectinema_sp002441395	Edlab MM	random_sampling_recovery_v4	cpd00053	gln__L	63	41	0.650793650793651	0.0898865818020876	0.0641417886540698
Medium	o__Bacteroidales_f__VadinHA17_g__SR_FBR_E99_s__	thr-L	0.0967934791705449	11.5184240212948	pairedModel_o__Bacteroidales_f__VadinHA17_g__SR_FBR_E99_s___o__Bacteroidales_f__TTA_H9_g__TTA_H9_s__TTA_H9_sp002418865	Edlab MM	random_sampling_recovery_v4	cpd00161	thr__L	64	64	1	0.079820552497036	0.0678389791538195
Medium	Dehalobacter_restrictus_cur	gln-L	0.0967795859425536	14.1298195476128	pairedModel_Dehalobacter_restrictus_cur_o__Bacteroidales_f__VadinHA17_g__SR_FBR_E99_s__	Edlab MM	random_sampling_recovery_v4	cpd00053	gln__L	71	26	0.366197183098592	0.0748575974356585	0.0823700381511772
Medium	g__Methanothrix_s__	nh4	0.0966686251115228	1.74003525200741	pairedModel_Dehalobacter_sp004343605_cur_g__Methanothrix_s__	Edlab MM	random_sampling_recovery_v4	cpd00013	nh3;nh4	129	40	0.310077519379845	0.100849335902073	0.0536540937883311
o__Bacteroidales_f__VadinHA17_g__SR_FBR_E99_s__	Medium	gly	0.0966141412196008	7.24606059147006	pairedModel_o__Bacteroidales_f__VadinHA17_g__SR_FBR_E99_s___o__Bacteroidales_f__TTA_H9_g__TTA_H9_s__TTA_H9_sp002418865	Edlab MM	random_sampling_recovery_v4	cpd00033	gly	64	64	1	0.0805580199429178	0.0670845315893807
Rectinema_subterraneum	Medium	fald	0.0965920183983724	2.89776055195117	pairedModel_o__Bacteroidales_f__VadinHA17_g__SR_FBR_E99_s___Rectinema_subterraneum	Edlab MM	random_sampling_recovery_v4	cpd00055	fald	57	21	0.368421052631579	0.0802476339296677	0.0705682921394248
o__Bacteroidales_f__VadinHA17_g__SR_FBR_E99_s__	Medium	12ppd-R	0.0963339056815305	7.32137683179632	pairedModel_f__Cloacimonadaceae_g__Cloacimonas_s___o__Bacteroidales_f__VadinHA17_g__SR_FBR_E99_s__	Edlab MM	random_sampling_recovery_v4	cpd01861	12ppd__R	55	28	0.509090909090909	0.105640235210957	0.0541362812250323
f__Cloacimonadaceae_g__Cloacimonas_s__	Medium	12ppd-S	0.0963339056815304	7.32137683179631	pairedModel_f__Cloacimonadaceae_g__Cloacimonas_s___o__Bacteroidales_f__VadinHA17_g__SR_FBR_E99_s__	Edlab MM	random_sampling_recovery_v4	cpd00453	12ppd-S	55	28	0.509090909090909	0.105640235210957	0.0541362812250323
Medium	o__Bacteroidales_f__VadinHA17_g__SR_FBR_E99_s__	12ppd-S	0.0963339056815304	7.32137683179631	pairedModel_f__Cloacimonadaceae_g__Cloacimonas_s___o__Bacteroidales_f__VadinHA17_g__SR_FBR_E99_s__	Edlab MM	random_sampling_recovery_v4	cpd00453	12ppd-S	55	28	0.509090909090909	0.105640235210957	0.0541362812250323
Medium	f__Cloacimonadaceae_g__Cloacimonas_s__	12ppd-R	0.0963339056815304	7.32137683179631	pairedModel_f__Cloacimonadaceae_g__Cloacimonas_s___o__Bacteroidales_f__VadinHA17_g__SR_FBR_E99_s__	Edlab MM	random_sampling_recovery_v4	cpd01861	12ppd__R	55	28	0.509090909090909	0.105640235210957	0.0541362812250323
Medium	o__Bacteroidales_f__VadinHA17_g__SR_FBR_E99_s__	fald	0.0961958074192533	2.8858742225776	pairedModel_o__Bacteroidales_f__VadinHA17_g__SR_FBR_E99_s___Rectinema_subterraneum	Edlab MM	random_sampling_recovery_v4	cpd00055	fald	57	21	0.368421052631579	0.0797716510940876	0.0705115599664674
Medium	o__Bacteroidales_f__TTA_H9_g__TTA_H9_s__TTA_H9_sp002418865	gly	0.0961638803997213	7.2122910299791	pairedModel_o__Bacteroidales_f__VadinHA17_g__SR_FBR_E99_s___o__Bacteroidales_f__TTA_H9_g__TTA_H9_s__TTA_H9_sp002418865	Edlab MM	random_sampling_recovery_v4	cpd00033	gly	64	64	1	0.0801255858791264	0.0671855838595959
Rectinema_sp015657395	Medium	asp-L	0.0960963046494394	12.684712213726	pairedModel_Rectinema_sp015657395_Rectinema_subterraneum	Edlab MM	random_sampling_recovery_v4	cpd00041	asp__L	82	29	0.353658536585366	0.076455543600827	0.0725658663451606
Medium	Rectinema_subterraneum	akg	0.0959916160034066	13.8227927044906	pairedModel_o__Bacteroidales_f__VadinHA17_g__SR_FBR_E99_s___Rectinema_subterraneum	Edlab MM	random_sampling_recovery_v4	cpd00024	akg	57	18	0.315789473684211	0.0810150392205268	0.0512646300395573
Rectinema_subterraneum	Medium	etoh	0.0957552960343397	4.40474361757962	pairedModel_o__Bacteroidales_f__VadinHA17_g__LD21_s___Rectinema_subterraneum	Edlab MM	random_sampling_recovery_v4	cpd00363	etoh	46	17	0.369565217391304	0.0744158558056339	0.0810001694026162
Medium	Rectinema_subterraneum	asp-L	0.0956640830789242	12.627658966418	pairedModel_Rectinema_sp015657395_Rectinema_subterraneum	Edlab MM	random_sampling_recovery_v4	cpd00041	asp__L	82	29	0.353658536585366	0.0762483148432067	0.0725132710629935
Medium	g__Methanothrix_s__	h2o	0.0955512583957763	1.71992265112397	pairedModel_g__Methanothrix_s___Rectinema_sp002441395	Edlab MM	random_sampling_recovery_v4	cpd00001	h2o	105	16	0.152380952380952	0.0798210383260312	0.085029714040816
f__Cloacimonadaceae_g__Cloacimonas_s__	Medium	acald	0.0954972314568313	4.20187818410058	pairedModel_f__Cloacimonadaceae_g__Cloacimonas_s___o__Bacteroidales_f__VadinHA17_g__SR_FBR_E99_s__	Edlab MM	random_sampling_recovery_v4	cpd00071	acald	55	37	0.672727272727273	0.097775811444196	0.0452566437190633
Medium	o__Bacteroidales_f__VadinHA17_g__LD21_s__	etoh	0.0954139295024153	4.38904075711111	pairedModel_o__Bacteroidales_f__VadinHA17_g__LD21_s___Rectinema_subterraneum	Edlab MM	random_sampling_recovery_v4	cpd00363	etoh	46	17	0.369565217391304	0.0736423671718783	0.0810148243227794
o__Bacteroidales_f__TTA_H9_g__TTA_H9_s__TTA_H9_sp002418865	Medium	h2o	0.0952514825112216	1.71452668520199	pairedModel_o__Bacteroidales_f__VadinHA17_g__LD21_s___o__Bacteroidales_f__TTA_H9_g__TTA_H9_s__TTA_H9_sp002418865	Edlab MM	random_sampling_recovery_v4	cpd00001	h2o	40	11	0.275	0.0798217255392278	0.0624004052880264
Methanobacterium_C_congolense	Medium	h	0.0952051121257688	0.0952051121257688	pairedModel_Methanobacterium_C_congolense_o__Bacteroidales_f__TTA_H9_g__TTA_H9_s__TTA_H9_sp002418865	Edlab MM	random_sampling_recovery_v4	cpd00067	h	80	9	0.1125	0.10518537779692	0.0709709951721422
o__Bacteroidales_f__TTA_H9_g__TTA_H9_s__TTA_H9_sp002418865	Medium	h2o	0.0951095082226837	1.71197114800831	pairedModel_o__Bacteroidales_f__TTA_H9_g__TTA_H9_s__TTA_H9_sp002418865_Rectinema_sp002441395	Edlab MM	random_sampling_recovery_v4	cpd00001	h2o	128	48	0.375	0.0729094159495433	0.0813026235334634
o__Bacteroidales_f__TTA_H9_g__TTA_H9_s__TTA_H9_sp002418865	Medium	ac	0.0949019141245128	5.59921293334626	pairedModel_o__Bacteroidales_f__VadinHA17_g__LD21_s___o__Bacteroidales_f__TTA_H9_g__TTA_H9_s__TTA_H9_sp002418865	Edlab MM	random_sampling_recovery_v4	cpd00029	ac	40	32	0.8	0.0684677364171434	0.0837165481614157
Medium	Dehalobacter_sp004343605_cur	h2	0.094841932836173	0.189683865672346	pairedModel_Dehalobacter_sp004343605_cur_o__Bacteroidales_f__VadinHA17_g__LD21_s__	Edlab MM	random_sampling_recovery_v4	cpd11640	h2	56	13	0.232142857142857	0.0888056732128644	0.0789092677866712
Medium	o__Bacteroidales_f__VadinHA17_g__SR_FBR_E99_s__	acald	0.0947738451184503	4.17004918521181	pairedModel_f__Cloacimonadaceae_g__Cloacimonas_s___o__Bacteroidales_f__VadinHA17_g__SR_FBR_E99_s__	Edlab MM	random_sampling_recovery_v4	cpd00071	acald	55	37	0.672727272727273	0.0964326176100877	0.0451975705471007
Rectinema_sp015657395	Medium	akg	0.0947214771313432	13.6398927069134	pairedModel_Rectinema_sp015657395_Rectinema_subterraneum	Edlab MM	random_sampling_recovery_v4	cpd00024	akg	82	25	0.304878048780488	0.0715298790347717	0.0724979052853218
Rectinema_subterraneum	Medium	lac-L	0.0946783380770941	8.42637208886138	pairedModel_Methanobacterium_C_congolense_Rectinema_subterraneum	Edlab MM	random_sampling_recovery_v4	cpd00159	lac__L	73	68	0.931506849315068	0.0823812139164262	0.0718065860961036
Medium	o__Bacteroidales_f__VadinHA17_g__SR_FBR_E99_s__	nh4	0.0946111715185445	1.7030010873338	pairedModel_o__Bacteroidales_f__VadinHA17_g__SR_FBR_E99_s___o__Bacteroidales_f__TTA_H9_g__TTA_H9_s__TTA_H9_sp002418865	Edlab MM	random_sampling_recovery_v4	cpd00013	nh3;nh4	64	33	0.515625	0.0711730723560493	0.0877692184388809
Medium	Rectinema_sp002441395	ser-L	0.0946099634547629	9.9340461627501	pairedModel_o__Bacteroidales_f__VadinHA17_g__LD21_s___Rectinema_sp002441395	Edlab MM	random_sampling_recovery_v4	cpd00054	ser__L	63	34	0.53968253968254	0.0732391024869001	0.079716971542611
o__Bacteroidales_f__VadinHA17_g__LD21_s__	Medium	ala-L	0.0945124333340896	8.41160656673398	pairedModel_o__Bacteroidales_f__VadinHA17_g__LD21_s___o__Bacteroidales_f__TTA_H9_g__TTA_H9_s__TTA_H9_sp002418865	Edlab MM	random_sampling_recovery_v4	cpd00035	ala__L	40	28	0.7	0.071666211534513	0.0818895785139337
o__Bacteroidales_f__VadinHA17_g__SR_FBR_E99_s__	Medium	etoh	0.0944709526873566	4.3456638236184	pairedModel_f__Cloacimonadaceae_g__Cloacimonas_s___o__Bacteroidales_f__VadinHA17_g__SR_FBR_E99_s__	Edlab MM	random_sampling_recovery_v4	cpd00363	etoh	55	37	0.672727272727273	0.0958250778891778	0.0452545303790257
Medium	Methanobacterium_C_congolense	lac-L	0.0944164718388131	8.40306599365437	pairedModel_Methanobacterium_C_congolense_Rectinema_subterraneum	Edlab MM	random_sampling_recovery_v4	cpd00159	lac__L	73	67	0.917808219178082	0.0852988554722066	0.07149090459099
o__Bacteroidales_f__VadinHA17_g__SR_FBR_E99_s__	Medium	h2o	0.0943649865444092	1.69856975779937	pairedModel_o__Bacteroidales_f__VadinHA17_g__SR_FBR_E99_s___o__Bacteroidales_f__TTA_H9_g__TTA_H9_s__TTA_H9_sp002418865	Edlab MM	random_sampling_recovery_v4	cpd00001	h2o	64	21	0.328125	0.0831716106885803	0.0717734096536068
o__Bacteroidales_f__TTA_H9_g__TTA_H9_s__TTA_H9_sp002418865	Medium	fald	0.0943271578908169	2.82981473672451	pairedModel_o__Bacteroidales_f__TTA_H9_g__TTA_H9_s__TTA_H9_sp002418865_Rectinema_sp015657395	Edlab MM	random_sampling_recovery_v4	cpd00055	fald	56	21	0.375	0.0583764309404501	0.0773038723649379
Rectinema_sp002441395	Medium	mal-L	0.0943071909065288	12.4485491996618	pairedModel_o__Bacteroidales_f__VadinHA17_g__LD21_s___Rectinema_sp002441395	Edlab MM	random_sampling_recovery_v4	cpd00130	mal__L	63	16	0.253968253968254	0.0458738376665719	0.108395038459914
Rectinema_sp002441395	Medium	cys-L	0.0942673740887831	11.4063522647428	pairedModel_o__Bacteroidales_f__VadinHA17_g__LD21_s___Rectinema_sp002441395	Edlab MM	random_sampling_recovery_v4	cpd00084	cys__L	63	33	0.523809523809524	0.0721252607045398	0.0793896556887832
Rectinema_subterraneum	Medium	fald	0.0942377250902866	2.8271317527086	pairedModel_o__Bacteroidales_f__VadinHA17_g__LD21_s___Rectinema_subterraneum	Edlab MM	random_sampling_recovery_v4	cpd00055	fald	46	19	0.41304347826087	0.0760141723502281	0.0754168359636696
Medium	Rectinema_subterraneum	akg	0.09418361848641	13.562441062043	pairedModel_Rectinema_sp015657395_Rectinema_subterraneum	Edlab MM	random_sampling_recovery_v4	cpd00024	akg	82	25	0.304878048780488	0.0712564295516392	0.0724658342085849
o__Bacteroidales_f__VadinHA17_g__SR_FBR_E99_s__	Medium	fald	0.0941814386498844	2.82544315949653	pairedModel_o__Bacteroidales_f__VadinHA17_g__SR_FBR_E99_s___Rectinema_sp015657395	Edlab MM	random_sampling_recovery_v4	cpd00055	fald	53	29	0.547169811320755	0.0907973643671629	0.0699316383495347
Medium	o__Bacteroidales_f__TTA_H9_g__TTA_H9_s__TTA_H9_sp002418865	ala-L	0.0941146052578737	8.37619986795076	pairedModel_o__Bacteroidales_f__VadinHA17_g__LD21_s___o__Bacteroidales_f__TTA_H9_g__TTA_H9_s__TTA_H9_sp002418865	Edlab MM	random_sampling_recovery_v4	cpd00035	ala__L	40	28	0.7	0.0713936786551637	0.0819455696591122
o__Bacteroidales_f__TTA_H9_g__TTA_H9_s__TTA_H9_sp002418865	Medium	orn	0.0940440082585369	12.5078530983854	pairedModel_o__Bacteroidales_f__VadinHA17_g__SR_FBR_E99_s___o__Bacteroidales_f__TTA_H9_g__TTA_H9_s__TTA_H9_sp002418865	Edlab MM	random_sampling_recovery_v4	cpd00064	orn;orn__L	64	46	0.71875	0.0792403073973237	0.0574751018491335
Medium	o__Bacteroidales_f__VadinHA17_g__LD21_s__	cys-L	0.0939918170133896	11.3730098586201	pairedModel_o__Bacteroidales_f__VadinHA17_g__LD21_s___Rectinema_sp002441395	Edlab MM	random_sampling_recovery_v4	cpd00084	cys__L	63	33	0.523809523809524	0.0719540845960324	0.0793881995614116
Rectinema_sp015657395	Medium	ac	0.093966583195992	5.54402840856353	pairedModel_Dehalobacter_restrictus_cur_Rectinema_sp015657395	Edlab MM	random_sampling_recovery_v4	cpd00029	ac	193	193	1	0.0942948762450044	0.00849386295177301
Medium	o__Bacteroidales_f__TTA_H9_g__TTA_H9_s__TTA_H9_sp002418865	fald	0.0939347225842092	2.81804167752627	pairedModel_f__Cloacimonadaceae_g__Cloacimonas_s___o__Bacteroidales_f__TTA_H9_g__TTA_H9_s__TTA_H9_sp002418865	Edlab MM	random_sampling_recovery_v4	cpd00055	fald	80	25	0.3125	0.092555102544317	0.052329145205589
Medium	o__Bacteroidales_f__TTA_H9_g__TTA_H9_s__TTA_H9_sp002418865	ac	0.0939112879525857	5.54076598920255	pairedModel_o__Bacteroidales_f__VadinHA17_g__LD21_s___o__Bacteroidales_f__TTA_H9_g__TTA_H9_s__TTA_H9_sp002418865	Edlab MM	random_sampling_recovery_v4	cpd00029	ac	40	8	0.2	0.0897251422740687	0.0849466575131735
Medium	f__Cloacimonadaceae_g__Cloacimonas_s__	etoh	0.0939096032087309	4.31984174760162	pairedModel_f__Cloacimonadaceae_g__Cloacimonas_s___o__Bacteroidales_f__VadinHA17_g__SR_FBR_E99_s__	Edlab MM	random_sampling_recovery_v4	cpd00363	etoh	55	37	0.672727272727273	0.0954376361357502	0.0451863851264211
Medium	o__Bacteroidales_f__VadinHA17_g__LD21_s__	mal-L	0.093908705037165	12.3959490649058	pairedModel_o__Bacteroidales_f__VadinHA17_g__LD21_s___Rectinema_sp002441395	Edlab MM	random_sampling_recovery_v4	cpd00130	mal__L	63	16	0.253968253968254	0.0456396688384114	0.108404821440534
o__Bacteroidales_f__VadinHA17_g__LD21_s__	Medium	h2s	0.093818823457511	3.18983999755537	pairedModel_o__Bacteroidales_f__VadinHA17_g__LD21_s___Rectinema_sp002441395	Edlab MM	random_sampling_recovery_v4	cpd00239	h2s	63	33	0.523809523809524	0.071893314984224	0.0795637122036608
Medium	o__Bacteroidales_f__VadinHA17_g__SR_FBR_E99_s__	orn	0.093818757248864	12.4778947140989	pairedModel_o__Bacteroidales_f__VadinHA17_g__SR_FBR_E99_s___o__Bacteroidales_f__TTA_H9_g__TTA_H9_s__TTA_H9_sp002418865	Edlab MM	random_sampling_recovery_v4	cpd00064	orn;orn__L	64	46	0.71875	0.0791591026765653	0.0574401856573723
o__Bacteroidales_f__TTA_H9_g__TTA_H9_s__TTA_H9_sp002418865	Medium	acald	0.0937669049226781	4.12574381659784	pairedModel_o__Bacteroidales_f__TTA_H9_g__TTA_H9_s__TTA_H9_sp002418865_Rectinema_subterraneum	Edlab MM	random_sampling_recovery_v4	cpd00071	acald	91	38	0.417582417582418	0.070480588932144	0.0748505606323576
Medium	Rectinema_sp015657395	fald	0.0937485520760832	2.8124565622825	pairedModel_o__Bacteroidales_f__TTA_H9_g__TTA_H9_s__TTA_H9_sp002418865_Rectinema_sp015657395	Edlab MM	random_sampling_recovery_v4	cpd00055	fald	56	21	0.375	0.0577635338014209	0.0773791678137288
Medium	o__Bacteroidales_f__VadinHA17_g__LD21_s__	fald	0.0937073442770247	2.81122032831074	pairedModel_o__Bacteroidales_f__VadinHA17_g__LD21_s___Rectinema_subterraneum	Edlab MM	random_sampling_recovery_v4	cpd00055	fald	46	19	0.41304347826087	0.0759483641334356	0.0752894653259946
Medium	Rectinema_sp015657395	fald	0.0936590096735294	2.80977029020588	pairedModel_o__Bacteroidales_f__VadinHA17_g__SR_FBR_E99_s___Rectinema_sp015657395	Edlab MM	random_sampling_recovery_v4	cpd00055	fald	53	29	0.547169811320755	0.0896358691670288	0.0700215212445384
Rectinema_sp002441395	Medium	asp-L	0.0935720863175424	12.3515153939156	pairedModel_Rectinema_sp002441395_Rectinema_sp015657395	Edlab MM	random_sampling_recovery_v4	cpd00041	asp__L	82	35	0.426829268292683	0.0762943062517927	0.070234879007078
Medium	o__Bacteroidales_f__TTA_H9_g__TTA_H9_s__TTA_H9_sp002418865	nh4	0.0935039558844662	1.68307120592039	pairedModel_o__Bacteroidales_f__TTA_H9_g__TTA_H9_s__TTA_H9_sp002418865_Rectinema_sp002441395	Edlab MM	random_sampling_recovery_v4	cpd00013	nh3;nh4	128	61	0.4765625	0.0697037173209419	0.0867037721789576
Medium	g__Methanothrix_s__	nh4	0.0935002633010438	1.68300473941879	pairedModel_Acetobacterium_sp003260995_g__Methanothrix_s__	Edlab MM	random_sampling_recovery_v4	cpd00013	nh3;nh4	219	219	1	0.0932977856670271	0.00523359305178587
Medium	f__Cloacimonadaceae_g__Cloacimonas_s__	fald	0.0934687935300482	2.80406380590145	pairedModel_f__Cloacimonadaceae_g__Cloacimonas_s___Rectinema_sp015657395	Edlab MM	random_sampling_recovery_v4	cpd00055	fald	83	55	0.662650602409639	0.0976578491835311	0.0602603853009131
Medium	g__Methanothrix_s__	h2o	0.0934399148018898	1.68191846643402	pairedModel_g__Methanothrix_s___Rectinema_subterraneum	Edlab MM	random_sampling_recovery_v4	cpd00001	h2o	110	15	0.136363636363636	0.0734268150425205	0.0849478388350516
Medium	o__Bacteroidales_f__VadinHA17_g__LD21_s__	glu-L	0.0933692634062334	13.6319124573101	pairedModel_o__Bacteroidales_f__VadinHA17_g__LD21_s___o__Bacteroidales_f__TTA_H9_g__TTA_H9_s__TTA_H9_sp002418865	Edlab MM	random_sampling_recovery_v4	cpd00023	glu__L	40	18	0.45	0.0815793045334935	0.0573879682722641
o__Bacteroidales_f__TTA_H9_g__TTA_H9_s__TTA_H9_sp002418865	Medium	acald	0.0933495733593206	4.10738122781011	pairedModel_o__Bacteroidales_f__VadinHA17_g__SR_FBR_E99_s___o__Bacteroidales_f__TTA_H9_g__TTA_H9_s__TTA_H9_sp002418865	Edlab MM	random_sampling_recovery_v4	cpd00071	acald	64	16	0.25	0.0747026109076188	0.0745128443358912
Medium	o__Bacteroidales_f__VadinHA17_g__SR_FBR_E99_s__	ppi	0.0932973747133633	16.4203379495519	pairedModel_f__Cloacimonadaceae_g__Cloacimonas_s___o__Bacteroidales_f__VadinHA17_g__SR_FBR_E99_s__	Edlab MM	random_sampling_recovery_v4	cpd00012	ppi	55	55	1	0.0939662832260956	0.0160440136511844
Medium	Rectinema_sp015657395	etoh	0.0932708379701855	4.29045854662853	pairedModel_Rectinema_sp015657395_Rectinema_subterraneum	Edlab MM	random_sampling_recovery_v4	cpd00363	etoh	82	23	0.280487804878049	0.0620528643800865	0.0854993482881755
Medium	Rectinema_subterraneum	acald	0.0932092018985993	4.10120488353837	pairedModel_o__Bacteroidales_f__TTA_H9_g__TTA_H9_s__TTA_H9_sp002418865_Rectinema_subterraneum	Edlab MM	random_sampling_recovery_v4	cpd00071	acald	91	38	0.417582417582418	0.0699581811030175	0.0748381059554919
Medium	Rectinema_sp015657395	asp-L	0.0931126229501718	12.2908662294227	pairedModel_Rectinema_sp002441395_Rectinema_sp015657395	Edlab MM	random_sampling_recovery_v4	cpd00041	asp__L	82	35	0.426829268292683	0.0754718478187772	0.0701702531979388
Medium	o__Bacteroidales_f__VadinHA17_g__SR_FBR_E99_s__	acald	0.0929803005359385	4.09113322358129	pairedModel_o__Bacteroidales_f__VadinHA17_g__SR_FBR_E99_s___o__Bacteroidales_f__TTA_H9_g__TTA_H9_s__TTA_H9_sp002418865	Edlab MM	random_sampling_recovery_v4	cpd00071	acald	64	16	0.25	0.0742117909126072	0.0745366068022254
Rectinema_sp015657395	Medium	fum	0.0929639560029137	10.5978909843322	pairedModel_Rectinema_sp015657395_Rectinema_subterraneum	Edlab MM	random_sampling_recovery_v4	cpd00106	fum	82	42	0.51219512195122	0.0787366130754278	0.0693935756377342
Medium	o__Bacteroidales_f__VadinHA17_g__LD21_s__	ac	0.0929428022002766	5.48362532981632	pairedModel_o__Bacteroidales_f__VadinHA17_g__LD21_s___o__Bacteroidales_f__TTA_H9_g__TTA_H9_s__TTA_H9_sp002418865	Edlab MM	random_sampling_recovery_v4	cpd00029	ac	40	9	0.225	0.120059017148303	0.0525379513851207
f__Cloacimonadaceae_g__Cloacimonas_s__	Medium	ala-L	0.0928618379532643	8.26470357784052	pairedModel_f__Cloacimonadaceae_g__Cloacimonas_s___Dehalobacter_restrictus_cur	Edlab MM	random_sampling_recovery_v4	cpd00035	ala__L	160	128	0.8	0.090269886920867	0.0530122258411438
Medium	Dehalobacter_restrictus_cur	ala-L	0.0927438591258587	8.25420346220142	pairedModel_f__Cloacimonadaceae_g__Cloacimonas_s___Dehalobacter_restrictus_cur	Edlab MM	random_sampling_recovery_v4	cpd00035	ala__L	160	127	0.79375	0.0909485966439667	0.052660674317101
o__Bacteroidales_f__VadinHA17_g__SR_FBR_E99_s__	Medium	glu-L	0.09273042320883	13.5386417884892	pairedModel_o__Bacteroidales_f__VadinHA17_g__SR_FBR_E99_s___o__Bacteroidales_f__TTA_H9_g__TTA_H9_s__TTA_H9_sp002418865	Edlab MM	random_sampling_recovery_v4	cpd00023	glu__L	64	34	0.53125	0.0706723712983553	0.083920542946312
Rectinema_subterraneum	Medium	etoh	0.0927221213480387	4.26521758200978	pairedModel_o__Bacteroidales_f__TTA_H9_g__TTA_H9_s__TTA_H9_sp002418865_Rectinema_subterraneum	Edlab MM	random_sampling_recovery_v4	cpd00363	etoh	91	38	0.417582417582418	0.0695064903346088	0.0746826924460793
Medium	Rectinema_sp002441395	h	0.0926720230893007	0.0926720230893007	pairedModel_o__Bacteroidales_f__VadinHA17_g__LD21_s___Rectinema_sp002441395	Edlab MM	random_sampling_recovery_v4	cpd00067	h	63	9	0.142857142857143	0.0897394792340761	0.0789634135421742
o__Bacteroidales_f__VadinHA17_g__SR_FBR_E99_s__	Medium	asp-L	0.0926072355771315	12.2241550961814	pairedModel_o__Bacteroidales_f__VadinHA17_g__SR_FBR_E99_s___o__Bacteroidales_f__TTA_H9_g__TTA_H9_s__TTA_H9_sp002418865	Edlab MM	random_sampling_recovery_v4	cpd00041	asp__L	64	31	0.484375	0.085565906000794	0.0754330971243292
Rectinema_sp015657395	Medium	fald	0.0925861890584496	2.77758567175349	pairedModel_f__Cloacimonadaceae_g__Cloacimonas_s___Rectinema_sp015657395	Edlab MM	random_sampling_recovery_v4	cpd00055	fald	83	56	0.674698795180723	0.0992238855118834	0.060863576996688
Methanobacterium_C_congolense	Medium	co2	0.0925605086979562	4.07266238271007	pairedModel_Methanobacterium_C_congolense_o__Bacteroidales_f__VadinHA17_g__LD21_s__	Edlab MM	random_sampling_recovery_v4	cpd00011	co2	62	1	0.0161290322580645	0.0925605086979562	0
Medium	o__Bacteroidales_f__TTA_H9_g__TTA_H9_s__TTA_H9_sp002418865	nh4	0.0925294157289215	1.66552948312059	pairedModel_o__Bacteroidales_f__TTA_H9_g__TTA_H9_s__TTA_H9_sp002418865_Rectinema_subterraneum	Edlab MM	random_sampling_recovery_v4	cpd00013	nh3;nh4	91	42	0.461538461538462	0.0802989140182511	0.0775311639714094
Medium	Rectinema_subterraneum	fum	0.092430765221265	10.5371072352242	pairedModel_Rectinema_sp015657395_Rectinema_subterraneum	Edlab MM	random_sampling_recovery_v4	cpd00106	fum	82	42	0.51219512195122	0.0782662842766521	0.0693489911596501
Rectinema_subterraneum	Medium	glu-L	0.0923961317352653	13.4898352333487	pairedModel_o__Bacteroidales_f__TTA_H9_g__TTA_H9_s__TTA_H9_sp002418865_Rectinema_subterraneum	Edlab MM	random_sampling_recovery_v4	cpd00023	glu__L	91	46	0.505494505494505	0.077150050666773	0.0705829125870561
Medium	o__Bacteroidales_f__TTA_H9_g__TTA_H9_s__TTA_H9_sp002418865	glu-L	0.0923496792605143	13.4830531720351	pairedModel_o__Bacteroidales_f__VadinHA17_g__SR_FBR_E99_s___o__Bacteroidales_f__TTA_H9_g__TTA_H9_s__TTA_H9_sp002418865	Edlab MM	random_sampling_recovery_v4	cpd00023	glu__L	64	34	0.53125	0.0705890269792545	0.083802865268312
Medium	o__Bacteroidales_f__TTA_H9_g__TTA_H9_s__TTA_H9_sp002418865	asp-L	0.0922554008453694	12.1777129115888	pairedModel_o__Bacteroidales_f__VadinHA17_g__SR_FBR_E99_s___o__Bacteroidales_f__TTA_H9_g__TTA_H9_s__TTA_H9_sp002418865	Edlab MM	random_sampling_recovery_v4	cpd00041	asp__L	64	31	0.484375	0.0854641350321317	0.075503131481762
Medium	o__Bacteroidales_f__TTA_H9_g__TTA_H9_s__TTA_H9_sp002418865	etoh	0.0922043895542893	4.24140191949731	pairedModel_o__Bacteroidales_f__TTA_H9_g__TTA_H9_s__TTA_H9_sp002418865_Rectinema_subterraneum	Edlab MM	random_sampling_recovery_v4	cpd00363	etoh	91	38	0.417582417582418	0.0687266955220315	0.0747976666974926
Medium	o__Bacteroidales_f__TTA_H9_g__TTA_H9_s__TTA_H9_sp002418865	glu-L	0.091980664310813	13.4291769893787	pairedModel_o__Bacteroidales_f__TTA_H9_g__TTA_H9_s__TTA_H9_sp002418865_Rectinema_subterraneum	Edlab MM	random_sampling_recovery_v4	cpd00023	glu__L	91	46	0.505494505494505	0.0760775157060175	0.0705665713443485
o__Bacteroidales_f__VadinHA17_g__SR_FBR_E99_s__	Medium	nh4	0.0919722466296409	1.65550043933354	pairedModel_o__Bacteroidales_f__VadinHA17_g__SR_FBR_E99_s___Rectinema_sp002441395	Edlab MM	random_sampling_recovery_v4	cpd00013	nh3;nh4	82	34	0.414634146341463	0.0929695495069927	0.0553768815166475
o__Bacteroidales_f__VadinHA17_g__LD21_s__	Medium	co2	0.0919497132275271	4.04578738201119	pairedModel_o__Bacteroidales_f__VadinHA17_g__LD21_s___Rectinema_sp002441395	Edlab MM	random_sampling_recovery_v4	cpd00011	co2	63	61	0.968253968253968	0.0937521059732443	0.0436754292008607
Rectinema_sp015657395	Medium	ser-L	0.0919323740981425	9.65289928030497	pairedModel_o__Bacteroidales_f__VadinHA17_g__SR_FBR_E99_s___Rectinema_sp015657395	Edlab MM	random_sampling_recovery_v4	cpd00054	ser__L	53	26	0.490566037735849	0.0621429462720499	0.0717305795375849
Medium	Rectinema_sp002441395	ppi	0.0918667210694819	16.1685429082288	pairedModel_f__Cloacimonadaceae_g__Cloacimonas_s___Rectinema_sp002441395	Edlab MM	random_sampling_recovery_v4	cpd00012	ppi	143	143	1	0.092032156256642	0.0183371734413083
Medium	Rectinema_subterraneum	nh4	0.0917801682139443	1.652043027851	pairedModel_Rectinema_sp015657395_Rectinema_subterraneum	Edlab MM	random_sampling_recovery_v4	cpd00013	nh3;nh4	82	19	0.231707317073171	0.0671784991962513	0.0709366322361177
Rectinema_sp015657395	Medium	acald	0.0917592541538686	4.03740718277022	pairedModel_Rectinema_sp015657395_Rectinema_subterraneum	Edlab MM	random_sampling_recovery_v4	cpd00071	acald	82	24	0.292682926829268	0.059536048294273	0.0860841107994532
o__Bacteroidales_f__TTA_H9_g__TTA_H9_s__TTA_H9_sp002418865	Medium	pi	0.0917435726578148	8.80738297515022	pairedModel_o__Bacteroidales_f__VadinHA17_g__SR_FBR_E99_s___o__Bacteroidales_f__TTA_H9_g__TTA_H9_s__TTA_H9_sp002418865	Edlab MM	random_sampling_recovery_v4	cpd00009	pi	64	63	0.984375	0.0831889021305007	0.0532525386702138
o__Bacteroidales_f__TTA_H9_g__TTA_H9_s__TTA_H9_sp002418865	Medium	nh4	0.091696434666373	1.65053582399471	pairedModel_o__Bacteroidales_f__VadinHA17_g__SR_FBR_E99_s___o__Bacteroidales_f__TTA_H9_g__TTA_H9_s__TTA_H9_sp002418865	Edlab MM	random_sampling_recovery_v4	cpd00013	nh3;nh4	64	24	0.375	0.0635799900711849	0.0834046259794612
Medium	o__Bacteroidales_f__VadinHA17_g__SR_FBR_E99_s__	ser-L	0.0916623494033123	9.6245466873478	pairedModel_o__Bacteroidales_f__VadinHA17_g__SR_FBR_E99_s___Rectinema_sp015657395	Edlab MM	random_sampling_recovery_v4	cpd00054	ser__L	53	26	0.490566037735849	0.0616986124243119	0.0717040806479442
Rectinema_subterraneum	Medium	pi	0.0916134788427049	8.79489396889967	pairedModel_g__Methanothrix_s___Rectinema_subterraneum	Edlab MM	random_sampling_recovery_v4	cpd00009	pi	110	109	0.990909090909091	0.0873378936269353	0.0385420653846334
o__Bacteroidales_f__VadinHA17_g__SR_FBR_E99_s__	Medium	akg	0.0913672303421433	13.1568811692686	pairedModel_o__Bacteroidales_f__VadinHA17_g__SR_FBR_E99_s___Rectinema_subterraneum	Edlab MM	random_sampling_recovery_v4	cpd00024	akg	57	19	0.333333333333333	0.0773691047791439	0.0545021335093746
Rectinema_subterraneum	Medium	fald	0.0913502338227627	2.74050701468288	pairedModel_o__Bacteroidales_f__TTA_H9_g__TTA_H9_s__TTA_H9_sp002418865_Rectinema_subterraneum	Edlab MM	random_sampling_recovery_v4	cpd00055	fald	91	39	0.428571428571429	0.0770171700023565	0.06448886474589
o__Bacteroidales_f__TTA_H9_g__TTA_H9_s__TTA_H9_sp002418865	Medium	lac-L	0.0912699393012449	8.1230245978108	pairedModel_Methanobacterium_C_congolense_o__Bacteroidales_f__TTA_H9_g__TTA_H9_s__TTA_H9_sp002418865	Edlab MM	random_sampling_recovery_v4	cpd00159	lac__L	80	78	0.975	0.0681576483327889	0.0834338589619073
o__Bacteroidales_f__VadinHA17_g__LD21_s__	Medium	acald	0.0911515061325839	4.01066626983369	pairedModel_o__Bacteroidales_f__VadinHA17_g__LD21_s___Rectinema_subterraneum	Edlab MM	random_sampling_recovery_v4	cpd00071	acald	46	18	0.391304347826087	0.0701699484967025	0.081602300179954
Dehalobacter_sp004343605_cur	Medium	cit	0.0911334350869885	17.2242192314408	pairedModel_Dehalobacter_sp004343605_cur_Rectinema_subterraneum	Edlab MM	random_sampling_recovery_v4	cpd00137	cit	81	81	1	0.0903877678494144	0.0255226905602933
f__Cloacimonadaceae_g__Cloacimonas_s__	Medium	fald	0.0909895886194359	2.72968765858308	pairedModel_f__Cloacimonadaceae_g__Cloacimonas_s___o__Bacteroidales_f__TTA_H9_g__TTA_H9_s__TTA_H9_sp002418865	Edlab MM	random_sampling_recovery_v4	cpd00055	fald	80	26	0.325	0.0899225223902905	0.0542690769008706
o__Bacteroidales_f__TTA_H9_g__TTA_H9_s__TTA_H9_sp002418865	Medium	nh4	0.0909702658840645	1.63746478591316	pairedModel_o__Bacteroidales_f__TTA_H9_g__TTA_H9_s__TTA_H9_sp002418865_Rectinema_sp015657395	Edlab MM	random_sampling_recovery_v4	cpd00013	nh3;nh4	56	34	0.607142857142857	0.0720255238475384	0.0780852430092566
Medium	Rectinema_subterraneum	acald	0.090888933715043	3.99911308346189	pairedModel_Rectinema_sp015657395_Rectinema_subterraneum	Edlab MM	random_sampling_recovery_v4	cpd00071	acald	82	24	0.292682926829268	0.0587210995499444	0.086007153721247
Medium	Rectinema_subterraneum	acald	0.0908091733922703	3.99560362925989	pairedModel_o__Bacteroidales_f__VadinHA17_g__LD21_s___Rectinema_subterraneum	Edlab MM	random_sampling_recovery_v4	cpd00071	acald	46	18	0.391304347826087	0.0697217396557767	0.0816995401111324
Medium	Rectinema_subterraneum	cit	0.0906874042555094	17.1399194042913	pairedModel_Dehalobacter_sp004343605_cur_Rectinema_subterraneum	Edlab MM	random_sampling_recovery_v4	cpd00137	cit	81	81	1	0.0902612853413469	0.0255990325823452
o__Bacteroidales_f__TTA_H9_g__TTA_H9_s__TTA_H9_sp002418865	Medium	etoh	0.0906826158276699	4.17140032807282	pairedModel_o__Bacteroidales_f__TTA_H9_g__TTA_H9_s__TTA_H9_sp002418865_Rectinema_sp015657395	Edlab MM	random_sampling_recovery_v4	cpd00363	etoh	56	22	0.392857142857143	0.0566569620629787	0.105466231651016
Rectinema_subterraneum	Medium	pi	0.0906760417062022	8.70490000379541	pairedModel_o__Bacteroidales_f__VadinHA17_g__SR_FBR_E99_s___Rectinema_subterraneum	Edlab MM	random_sampling_recovery_v4	cpd00009	pi	57	55	0.964912280701754	0.0880205296640683	0.0434945650461548
Medium	o__Bacteroidales_f__TTA_H9_g__TTA_H9_s__TTA_H9_sp002418865	fald	0.0906595364532494	2.71978609359748	pairedModel_o__Bacteroidales_f__TTA_H9_g__TTA_H9_s__TTA_H9_sp002418865_Rectinema_subterraneum	Edlab MM	random_sampling_recovery_v4	cpd00055	fald	91	39	0.428571428571429	0.0764788741664669	0.0644575721601005
Medium	Methanobacterium_C_congolense	lac-L	0.0906482891558522	8.06769773487085	pairedModel_Methanobacterium_C_congolense_o__Bacteroidales_f__TTA_H9_g__TTA_H9_s__TTA_H9_sp002418865	Edlab MM	random_sampling_recovery_v4	cpd00159	lac__L	80	77	0.9625	0.0680634262295233	0.0832666947269645
Rectinema_sp002441395	Medium	acald	0.0906099482320097	3.98683772220843	pairedModel_f__Cloacimonadaceae_g__Cloacimonas_s___Rectinema_sp002441395	Edlab MM	random_sampling_recovery_v4	cpd00071	acald	143	73	0.510489510489511	0.0873412150756138	0.0549609868658142
o__Bacteroidales_f__TTA_H9_g__TTA_H9_s__TTA_H9_sp002418865	Medium	akg	0.0906087883961845	13.0476655290506	pairedModel_o__Bacteroidales_f__TTA_H9_g__TTA_H9_s__TTA_H9_sp002418865_Rectinema_subterraneum	Edlab MM	random_sampling_recovery_v4	cpd00024	akg	91	48	0.527472527472527	0.0722601965844291	0.0715843734603787
o__Bacteroidales_f__TTA_H9_g__TTA_H9_s__TTA_H9_sp002418865	Medium	asp-L	0.090583608908253	11.9570363758894	pairedModel_o__Bacteroidales_f__VadinHA17_g__SR_FBR_E99_s___o__Bacteroidales_f__TTA_H9_g__TTA_H9_s__TTA_H9_sp002418865	Edlab MM	random_sampling_recovery_v4	cpd00041	asp__L	64	33	0.515625	0.0711402490725543	0.0745513618268944
Rectinema_subterraneum	Medium	nh4	0.0905555725699182	1.63000030625853	pairedModel_o__Bacteroidales_f__TTA_H9_g__TTA_H9_s__TTA_H9_sp002418865_Rectinema_subterraneum	Edlab MM	random_sampling_recovery_v4	cpd00013	nh3;nh4	91	31	0.340659340659341	0.0648795071958575	0.0699795470965001
f__Cloacimonadaceae_g__Cloacimonas_s__	Medium	h	0.0905543056125041	0.0905543056125041	pairedModel_Acetobacterium_sp003260995_f__Cloacimonadaceae_g__Cloacimonas_s__	Edlab MM	random_sampling_recovery_v4	cpd00067	h	99	96	0.96969696969697	0.0875472165542123	0.0473316148735541
o__Bacteroidales_f__TTA_H9_g__TTA_H9_s__TTA_H9_sp002418865	Medium	nh4	0.0905265312950456	1.62947756331082	pairedModel_f__Cloacimonadaceae_g__Cloacimonas_s___o__Bacteroidales_f__TTA_H9_g__TTA_H9_s__TTA_H9_sp002418865	Edlab MM	random_sampling_recovery_v4	cpd00013	nh3;nh4	80	58	0.725	0.0896508564140073	0.0561806355068105
Rectinema_sp015657395	Medium	acald	0.0903881038073495	3.97707656752338	pairedModel_o__Bacteroidales_f__TTA_H9_g__TTA_H9_s__TTA_H9_sp002418865_Rectinema_sp015657395	Edlab MM	random_sampling_recovery_v4	cpd00071	acald	56	23	0.410714285714286	0.0588729304387261	0.103595053143325
o__Bacteroidales_f__VadinHA17_g__LD21_s__	Medium	gln-L	0.0903689583669969	13.1938679215816	pairedModel_o__Bacteroidales_f__VadinHA17_g__SR_FBR_E99_s___o__Bacteroidales_f__VadinHA17_g__LD21_s__	Edlab MM	random_sampling_recovery_v4	cpd00053	gln__L	41	9	0.219512195121951	0.0712290446401042	0.0513739148251378
Medium	Rectinema_sp002441395	h	0.0902621045781211	0.0902621045781211	pairedModel_Rectinema_sp002441395_Rectinema_sp015657395	Edlab MM	random_sampling_recovery_v4	cpd00067	h	82	26	0.317073170731707	0.0696565099671237	0.0669729164182314
Medium	Rectinema_subterraneum	akg	0.0902423030154774	12.9948916342287	pairedModel_o__Bacteroidales_f__TTA_H9_g__TTA_H9_s__TTA_H9_sp002418865_Rectinema_subterraneum	Edlab MM	random_sampling_recovery_v4	cpd00024	akg	91	48	0.527472527472527	0.0721041199666662	0.0716841094821713
Medium	Rectinema_sp002441395	h2s	0.0901903243557074	3.06647102809405	pairedModel_o__Bacteroidales_f__VadinHA17_g__LD21_s___Rectinema_sp002441395	Edlab MM	random_sampling_recovery_v4	cpd00239	h2s	63	35	0.555555555555556	0.0694968293121309	0.0800711046068489
Medium	o__Bacteroidales_f__VadinHA17_g__LD21_s__	ppi	0.090183737251535	15.8723377562702	pairedModel_f__Cloacimonadaceae_g__Cloacimonas_s___o__Bacteroidales_f__VadinHA17_g__LD21_s__	Edlab MM	random_sampling_recovery_v4	cpd00012	ppi	66	66	1	0.0928883331292423	0.0165302927531872
g__Methanothrix_s__	Medium	ala-L	0.0901608154970608	8.02431257923841	pairedModel_g__Methanothrix_s___o__Bacteroidales_f__VadinHA17_g__SR_FBR_E99_s__	Edlab MM	random_sampling_recovery_v4	cpd00035	ala__L	98	98	1	0.0891235160619126	0.0171782479521642
Medium	o__Bacteroidales_f__VadinHA17_g__SR_FBR_E99_s__	asp-L	0.0900719876207115	11.8895023659339	pairedModel_o__Bacteroidales_f__VadinHA17_g__SR_FBR_E99_s___o__Bacteroidales_f__TTA_H9_g__TTA_H9_s__TTA_H9_sp002418865	Edlab MM	random_sampling_recovery_v4	cpd00041	asp__L	64	33	0.515625	0.069374446684553	0.0745863213823391
Rectinema_sp015657395	Medium	pi	0.090056665022267	8.64543984213763	pairedModel_Dehalobacter_sp004343605_cur_Rectinema_sp015657395	Edlab MM	random_sampling_recovery_v4	cpd00009	pi	115	115	1	0.0865505040558047	0.0259430909641247
Medium	o__Bacteroidales_f__VadinHA17_g__SR_FBR_E99_s__	gln-L	0.0900075437398122	13.1411013860126	pairedModel_o__Bacteroidales_f__VadinHA17_g__SR_FBR_E99_s___o__Bacteroidales_f__VadinHA17_g__LD21_s__	Edlab MM	random_sampling_recovery_v4	cpd00053	gln__L	41	9	0.219512195121951	0.0706001339922601	0.0514270594928912
g__Methanothrix_s__	Medium	co2	0.0899158160315536	3.95629590538836	pairedModel_Acetobacterium_sp003260995_g__Methanothrix_s__	Edlab MM	random_sampling_recovery_v4	cpd00011	co2	219	219	1	0.0895774930373629	0.0129682316452236
Medium	Rectinema_sp015657395	etoh	0.0898865663510672	4.13478205214909	pairedModel_o__Bacteroidales_f__TTA_H9_g__TTA_H9_s__TTA_H9_sp002418865_Rectinema_sp015657395	Edlab MM	random_sampling_recovery_v4	cpd00363	etoh	56	22	0.392857142857143	0.0562277998752205	0.105202555309336
Rectinema_subterraneum	Medium	etoh	0.0898508879022168	4.13314084350197	pairedModel_Rectinema_sp015657395_Rectinema_subterraneum	Edlab MM	random_sampling_recovery_v4	cpd00363	etoh	82	24	0.292682926829268	0.0583058821068605	0.0858282634669622
Medium	o__Bacteroidales_f__VadinHA17_g__SR_FBR_E99_s__	ala-L	0.0897197398869224	7.98505684993609	pairedModel_g__Methanothrix_s___o__Bacteroidales_f__VadinHA17_g__SR_FBR_E99_s__	Edlab MM	random_sampling_recovery_v4	cpd00035	ala__L	98	98	1	0.0889366087113841	0.0171910933493118
Medium	o__Bacteroidales_f__TTA_H9_g__TTA_H9_s__TTA_H9_sp002418865	acald	0.0894723393960595	3.93678293342662	pairedModel_o__Bacteroidales_f__TTA_H9_g__TTA_H9_s__TTA_H9_sp002418865_Rectinema_sp015657395	Edlab MM	random_sampling_recovery_v4	cpd00071	acald	56	23	0.410714285714286	0.0572811296092915	0.103809040179379
Medium	Acetobacterium_sp003260995	pi	0.0893694645956099	8.57946860117855	pairedModel_Acetobacterium_sp003260995_Rectinema_subterraneum	Edlab MM	random_sampling_recovery_v4	cpd00009	pi	76	75	0.986842105263158	0.0890856115080098	0.0452472707092169
Medium	f__Cloacimonadaceae_g__Cloacimonas_s__	acald	0.0893282080689434	3.93044115503351	pairedModel_f__Cloacimonadaceae_g__Cloacimonas_s___Rectinema_sp002441395	Edlab MM	random_sampling_recovery_v4	cpd00071	acald	143	73	0.510489510489511	0.0865909078992599	0.0549547025324031
Rectinema_sp002441395	Medium	etoh	0.0892877316522965	4.10723565600564	pairedModel_o__Bacteroidales_f__TTA_H9_g__TTA_H9_s__TTA_H9_sp002418865_Rectinema_sp002441395	Edlab MM	random_sampling_recovery_v4	cpd00363	etoh	128	77	0.6015625	0.0864724994993666	0.058573372614181
Acetobacterium_sp003260995	Medium	ala-L	0.0892282126937645	7.94131092974504	pairedModel_Acetobacterium_sp003260995_f__Cloacimonadaceae_g__Cloacimonas_s__	Edlab MM	random_sampling_recovery_v4	cpd00035	ala__L	99	99	1	0.0857732577524346	0.0235876686621527
Rectinema_subterraneum	Medium	pi	0.0892169548321402	8.56482766388546	pairedModel_o__Bacteroidales_f__TTA_H9_g__TTA_H9_s__TTA_H9_sp002418865_Rectinema_subterraneum	Edlab MM	random_sampling_recovery_v4	cpd00009	pi	91	90	0.989010989010989	0.0870504512700639	0.0385511233177325
Dehalobacter_restrictus_cur	Medium	ppi	0.089197578011099	15.6987737299534	pairedModel_Dehalobacter_restrictus_cur_Rectinema_sp002441395	Edlab MM	random_sampling_recovery_v4	cpd00012	ppi	176	175	0.994318181818182	0.0904677073626307	0.0247604250662796
o__Bacteroidales_f__TTA_H9_g__TTA_H9_s__TTA_H9_sp002418865	Medium	acald	0.0891726548310439	3.92359681256593	pairedModel_o__Bacteroidales_f__TTA_H9_g__TTA_H9_s__TTA_H9_sp002418865_Rectinema_sp002441395	Edlab MM	random_sampling_recovery_v4	cpd00071	acald	128	70	0.546875	0.0901025371106589	0.0546060182406961
Medium	o__Bacteroidales_f__VadinHA17_g__SR_FBR_E99_s__	h2s	0.0891380418704306	3.03069342359464	pairedModel_o__Bacteroidales_f__VadinHA17_g__SR_FBR_E99_s___Rectinema_sp015657395	Edlab MM	random_sampling_recovery_v4	cpd00239	h2s	53	27	0.509433962264151	0.0595325965921014	0.072622287103023
Rectinema_sp015657395	Medium	pi	0.0891244533102423	8.55594751778326	pairedModel_o__Bacteroidales_f__VadinHA17_g__SR_FBR_E99_s___Rectinema_sp015657395	Edlab MM	random_sampling_recovery_v4	cpd00009	pi	53	52	0.981132075471698	0.0930805709671829	0.0477292964258003
Acetobacterium_sp003260995	Medium	ppi	0.0889841622069155	15.6612125484171	pairedModel_Acetobacterium_sp003260995_f__Cloacimonadaceae_g__Cloacimonas_s__	Edlab MM	random_sampling_recovery_v4	cpd00012	ppi	99	99	1	0.0915145491708846	0.0220455077041502
Rectinema_subterraneum	Medium	mal-L	0.0888960780812647	11.7342823067269	pairedModel_o__Bacteroidales_f__TTA_H9_g__TTA_H9_s__TTA_H9_sp002418865_Rectinema_subterraneum	Edlab MM	random_sampling_recovery_v4	cpd00130	mal__L	91	44	0.483516483516484	0.0673793926889677	0.0767654317019804
Medium	o__Bacteroidales_f__VadinHA17_g__LD21_s__	ser-L	0.0888796883538923	9.33236727715869	pairedModel_o__Bacteroidales_f__VadinHA17_g__LD21_s___Rectinema_sp002441395	Edlab MM	random_sampling_recovery_v4	cpd00054	ser__L	63	26	0.412698412698413	0.0734988010156824	0.0540585649448876
o__Bacteroidales_f__TTA_H9_g__TTA_H9_s__TTA_H9_sp002418865	Medium	glu-L	0.0888495345166672	12.9720320394334	pairedModel_o__Bacteroidales_f__VadinHA17_g__LD21_s___o__Bacteroidales_f__TTA_H9_g__TTA_H9_s__TTA_H9_sp002418865	Edlab MM	random_sampling_recovery_v4	cpd00023	glu__L	40	19	0.475	0.0744270918156627	0.0596771783794587
Dehalobacter_restrictus_cur	Medium	ppi	0.0886841055036539	15.6084025686431	pairedModel_Dehalobacter_restrictus_cur_Rectinema_subterraneum	Edlab MM	random_sampling_recovery_v4	cpd00012	ppi	115	115	1	0.0896438661869852	0.0293876711760947
Medium	Rectinema_sp002441395	acald	0.0885384451112264	3.89569158489396	pairedModel_o__Bacteroidales_f__TTA_H9_g__TTA_H9_s__TTA_H9_sp002418865_Rectinema_sp002441395	Edlab MM	random_sampling_recovery_v4	cpd00071	acald	128	70	0.546875	0.0894850935325577	0.0545873455751963
Medium	o__Bacteroidales_f__TTA_H9_g__TTA_H9_s__TTA_H9_sp002418865	etoh	0.0885188889942432	4.07186889373518	pairedModel_o__Bacteroidales_f__TTA_H9_g__TTA_H9_s__TTA_H9_sp002418865_Rectinema_sp002441395	Edlab MM	random_sampling_recovery_v4	cpd00363	etoh	128	77	0.6015625	0.0863809719695497	0.0585067929940244
o__Bacteroidales_f__VadinHA17_g__SR_FBR_E99_s__	Medium	acald	0.0884998347819699	3.89399273040668	pairedModel_o__Bacteroidales_f__VadinHA17_g__SR_FBR_E99_s___Rectinema_subterraneum	Edlab MM	random_sampling_recovery_v4	cpd00071	acald	57	32	0.56140350877193	0.0820984619724563	0.0690650940876323
o__Bacteroidales_f__VadinHA17_g__SR_FBR_E99_s__	Medium	cys-L	0.0884852820663319	10.7067191300262	pairedModel_o__Bacteroidales_f__VadinHA17_g__SR_FBR_E99_s___Rectinema_sp015657395	Edlab MM	random_sampling_recovery_v4	cpd00084	cys__L	53	27	0.509433962264151	0.0589693765254891	0.0727120153691321
Rectinema_sp015657395	Medium	h2s	0.08827809173079	3.00145511884686	pairedModel_o__Bacteroidales_f__VadinHA17_g__SR_FBR_E99_s___Rectinema_sp015657395	Edlab MM	random_sampling_recovery_v4	cpd00239	h2s	53	27	0.509433962264151	0.0584515225789602	0.0728121500701941
Medium	Rectinema_subterraneum	acald	0.0882267184041994	3.88197560978477	pairedModel_o__Bacteroidales_f__VadinHA17_g__SR_FBR_E99_s___Rectinema_subterraneum	Edlab MM	random_sampling_recovery_v4	cpd00071	acald	57	32	0.56140350877193	0.0819008710928228	0.0689603054296027
Medium	Rectinema_sp015657395	cys-L	0.0882161189850344	10.6741503971892	pairedModel_o__Bacteroidales_f__VadinHA17_g__SR_FBR_E99_s___Rectinema_sp015657395	Edlab MM	random_sampling_recovery_v4	cpd00084	cys__L	53	27	0.509433962264151	0.0584505572565874	0.0727180155514912
Medium	o__Bacteroidales_f__TTA_H9_g__TTA_H9_s__TTA_H9_sp002418865	mal-L	0.0881620969123882	11.6373967924352	pairedModel_o__Bacteroidales_f__TTA_H9_g__TTA_H9_s__TTA_H9_sp002418865_Rectinema_subterraneum	Edlab MM	random_sampling_recovery_v4	cpd00130	mal__L	91	44	0.483516483516484	0.0670068567158307	0.076798017388508
Medium	f__Cloacimonadaceae_g__Cloacimonas_s__	ala-L	0.0881436426296608	7.84478419403981	pairedModel_Acetobacterium_sp003260995_f__Cloacimonadaceae_g__Cloacimonas_s__	Edlab MM	random_sampling_recovery_v4	cpd00035	ala__L	99	99	1	0.0843582853856025	0.0235163736676959
Medium	Rectinema_sp015657395	ppi	0.0880923198415826	15.5042482921185	pairedModel_f__Cloacimonadaceae_g__Cloacimonas_s___Rectinema_sp015657395	Edlab MM	random_sampling_recovery_v4	cpd00012	ppi	83	83	1	0.0858360087036868	0.022699681428359
o__Bacteroidales_f__TTA_H9_g__TTA_H9_s__TTA_H9_sp002418865	Medium	mal-L	0.0880476372766135	11.622288120513	pairedModel_o__Bacteroidales_f__VadinHA17_g__LD21_s___o__Bacteroidales_f__TTA_H9_g__TTA_H9_s__TTA_H9_sp002418865	Edlab MM	random_sampling_recovery_v4	cpd00130	mal__L	40	12	0.3	0.095796119490174	0.0398787067227396
Rectinema_subterraneum	Medium	fald	0.0878833492859498	2.63650047857849	pairedModel_Rectinema_sp002441395_Rectinema_subterraneum	Edlab MM	random_sampling_recovery_v4	cpd00055	fald	95	42	0.442105263157895	0.0612404701104501	0.0661570733243016
Rectinema_subterraneum	Medium	etoh	0.0878239581208017	4.03990207355688	pairedModel_o__Bacteroidales_f__VadinHA17_g__SR_FBR_E99_s___Rectinema_subterraneum	Edlab MM	random_sampling_recovery_v4	cpd00363	etoh	57	32	0.56140350877193	0.0817342426318268	0.0689920790224129
f__Cloacimonadaceae_g__Cloacimonas_s__	Medium	fald	0.0877766266977427	2.63329880093228	pairedModel_f__Cloacimonadaceae_g__Cloacimonas_s___Rectinema_sp002441395	Edlab MM	random_sampling_recovery_v4	cpd00055	fald	143	64	0.447552447552448	0.0798301854410229	0.0514635920927911
Medium	o__Bacteroidales_f__VadinHA17_g__LD21_s__	mal-L	0.0876064840766682	11.5640558981202	pairedModel_o__Bacteroidales_f__VadinHA17_g__LD21_s___o__Bacteroidales_f__TTA_H9_g__TTA_H9_s__TTA_H9_sp002418865	Edlab MM	random_sampling_recovery_v4	cpd00130	mal__L	40	12	0.3	0.0952727072708782	0.0399292590968388
o__Bacteroidales_f__VadinHA17_g__LD21_s__	Medium	pi	0.0873842364570802	8.38888669987969	pairedModel_Methanobacterium_C_congolense_o__Bacteroidales_f__VadinHA17_g__LD21_s__	Edlab MM	random_sampling_recovery_v4	cpd00009	pi	62	58	0.935483870967742	0.0822213816089755	0.0513266127540012
Medium	o__Bacteroidales_f__VadinHA17_g__SR_FBR_E99_s__	etoh	0.0873807671991089	4.01951529115901	pairedModel_o__Bacteroidales_f__VadinHA17_g__SR_FBR_E99_s___Rectinema_subterraneum	Edlab MM	random_sampling_recovery_v4	cpd00363	etoh	57	32	0.56140350877193	0.0815443587150249	0.0689715042246681
f__Cloacimonadaceae_g__Cloacimonas_s__	Medium	meoh	0.0873365651067091	2.79477008341469	pairedModel_f__Cloacimonadaceae_g__Cloacimonas_s___g__Methanothrix_s__	Edlab MM	random_sampling_recovery_v4	cpd00116	meoh	209	86	0.411483253588517	0.0788702705634367	0.0619978930639314
o__Bacteroidales_f__VadinHA17_g__LD21_s__	Medium	ser-L	0.0872320838957378	9.15936880905246	pairedModel_o__Bacteroidales_f__VadinHA17_g__LD21_s___Rectinema_sp002441395	Edlab MM	random_sampling_recovery_v4	cpd00054	ser__L	63	37	0.587301587301587	0.0669619358109944	0.0807042507270067
Medium	Rectinema_sp002441395	fald	0.0872035040584497	2.61610512175349	pairedModel_Rectinema_sp002441395_Rectinema_subterraneum	Edlab MM	random_sampling_recovery_v4	cpd00055	fald	95	42	0.442105263157895	0.0606663785436406	0.0661912838075209
Medium	Rectinema_sp015657395	h	0.0871846003988925	0.0871846003988925	pairedModel_o__Bacteroidales_f__VadinHA17_g__SR_FBR_E99_s___Rectinema_sp015657395	Edlab MM	random_sampling_recovery_v4	cpd00067	h	53	16	0.30188679245283	0.0806825373563968	0.0604848628668376
o__Bacteroidales_f__VadinHA17_g__LD21_s__	Medium	co2	0.0871472109936064	3.83447728371868	pairedModel_o__Bacteroidales_f__VadinHA17_g__LD21_s___Rectinema_subterraneum	Edlab MM	random_sampling_recovery_v4	cpd00011	co2	46	46	1	0.0927070175754683	0.0456412130294735
o__Bacteroidales_f__VadinHA17_g__LD21_s__	Medium	gln-L	0.0870810444549266	12.7138324904193	pairedModel_o__Bacteroidales_f__VadinHA17_g__LD21_s___Rectinema_subterraneum	Edlab MM	random_sampling_recovery_v4	cpd00053	gln__L	46	29	0.630434782608696	0.0678945024108444	0.0690254136602948
Dehalobacter_sp004343605_cur	Medium	h2	0.0870266844303925	0.174053368860785	pairedModel_Dehalobacter_sp004343605_cur_Rectinema_sp015657395	Edlab MM	random_sampling_recovery_v4	cpd11640	h2	115	25	0.217391304347826	0.0812390259417076	0.0665317489682097
Medium	Rectinema_sp002441395	fald	0.0869971322599941	2.60991396779982	pairedModel_f__Cloacimonadaceae_g__Cloacimonas_s___Rectinema_sp002441395	Edlab MM	random_sampling_recovery_v4	cpd00055	fald	143	64	0.447552447552448	0.0787760194908034	0.0514077134200976
Medium	Rectinema_subterraneum	nh4	0.0869761569875032	1.56557082577506	pairedModel_o__Bacteroidales_f__VadinHA17_g__SR_FBR_E99_s___Rectinema_subterraneum	Edlab MM	random_sampling_recovery_v4	cpd00013	nh3;nh4	57	16	0.280701754385965	0.0859001805176352	0.0667205611094551
Medium	Dehalobacter_restrictus_cur	nh4	0.0867327811691498	1.5611900610447	pairedModel_Acetobacterium_sp003260995_Dehalobacter_restrictus_cur	Edlab MM	random_sampling_recovery_v4	cpd00013	nh3;nh4	57	1	0.0175438596491228	0.0867327811691498	0
Rectinema_sp015657395	Medium	ac	0.0866918076223845	5.11481664972069	pairedModel_Dehalobacter_sp004343605_cur_Rectinema_sp015657395	Edlab MM	random_sampling_recovery_v4	cpd00029	ac	115	115	1	0.0878378861833956	0.0162462768287368
Medium	Rectinema_subterraneum	gln-L	0.0866687172342885	12.6536327162061	pairedModel_o__Bacteroidales_f__VadinHA17_g__LD21_s___Rectinema_subterraneum	Edlab MM	random_sampling_recovery_v4	cpd00053	gln__L	46	29	0.630434782608696	0.0678274189920789	0.068875881524384
f__Cloacimonadaceae_g__Cloacimonas_s__	Medium	co2	0.0865367072421057	3.80761511865265	pairedModel_f__Cloacimonadaceae_g__Cloacimonas_s___g__Methanothrix_s__	Edlab MM	random_sampling_recovery_v4	cpd00011	co2	209	209	1	0.0875619920408601	0.021020081385574
Rectinema_subterraneum	Medium	glu-L	0.0865241253239616	12.6325222972984	pairedModel_o__Bacteroidales_f__VadinHA17_g__LD21_s___Rectinema_subterraneum	Edlab MM	random_sampling_recovery_v4	cpd00023	glu__L	46	29	0.630434782608696	0.0670371853494441	0.0681810276191346
o__Bacteroidales_f__VadinHA17_g__LD21_s__	Medium	fald	0.0864242518083576	2.59272755425073	pairedModel_o__Bacteroidales_f__VadinHA17_g__LD21_s___Rectinema_sp015657395	Edlab MM	random_sampling_recovery_v4	cpd00055	fald	44	19	0.431818181818182	0.0694630845427082	0.0833621804655922
Medium	o__Bacteroidales_f__VadinHA17_g__LD21_s__	glu-L	0.086243448240833	12.5915434431616	pairedModel_o__Bacteroidales_f__VadinHA17_g__LD21_s___Rectinema_subterraneum	Edlab MM	random_sampling_recovery_v4	cpd00023	glu__L	46	29	0.630434782608696	0.0667738299917341	0.0681401705664197
Medium	Rectinema_sp015657395	fald	0.0858028299639015	2.57408489891705	pairedModel_o__Bacteroidales_f__VadinHA17_g__LD21_s___Rectinema_sp015657395	Edlab MM	random_sampling_recovery_v4	cpd00055	fald	44	19	0.431818181818182	0.068413789832875	0.0833061162964535
o__Bacteroidales_f__TTA_H9_g__TTA_H9_s__TTA_H9_sp002418865	Medium	pi	0.0855952410640359	8.21714314214745	pairedModel_Methanobacterium_C_congolense_o__Bacteroidales_f__TTA_H9_g__TTA_H9_s__TTA_H9_sp002418865	Edlab MM	random_sampling_recovery_v4	cpd00009	pi	80	70	0.875	0.0744398118283384	0.070002012483374
Acetobacterium_sp003260995	Medium	mal-L	0.0854086104829525	11.2739365837497	pairedModel_Acetobacterium_sp003260995_Rectinema_subterraneum	Edlab MM	random_sampling_recovery_v4	cpd00130	mal__L	76	7	0.0921052631578947	0.0540736095768545	0.0734247651827473
o__Bacteroidales_f__VadinHA17_g__LD21_s__	Medium	pyr	0.0852060476521437	7.41292614573651	pairedModel_o__Bacteroidales_f__VadinHA17_g__LD21_s___Rectinema_sp002441395	Edlab MM	random_sampling_recovery_v4	cpd00020	pyr	63	33	0.523809523809524	0.0671948583557923	0.0768472064040231
o__Bacteroidales_f__TTA_H9_g__TTA_H9_s__TTA_H9_sp002418865	Medium	co2	0.0850960333358086	3.74422546677558	pairedModel_o__Bacteroidales_f__VadinHA17_g__SR_FBR_E99_s___o__Bacteroidales_f__TTA_H9_g__TTA_H9_s__TTA_H9_sp002418865	Edlab MM	random_sampling_recovery_v4	cpd00011	co2	64	55	0.859375	0.07543265096962	0.0658494010309657
Medium	Rectinema_subterraneum	mal-L	0.084972071247037	11.2163134046089	pairedModel_Acetobacterium_sp003260995_Rectinema_subterraneum	Edlab MM	random_sampling_recovery_v4	cpd00130	mal__L	76	7	0.0921052631578947	0.0536786188120078	0.073691487864733
o__Bacteroidales_f__TTA_H9_g__TTA_H9_s__TTA_H9_sp002418865	Medium	etoh	0.0848353161523578	3.90242454300846	pairedModel_o__Bacteroidales_f__TTA_H9_g__TTA_H9_s__TTA_H9_sp002418865_Rectinema_sp002441395	Edlab MM	random_sampling_recovery_v4	cpd00363	etoh	128	51	0.3984375	0.0796297755358522	0.0612936289717211
o__Bacteroidales_f__VadinHA17_g__LD21_s__	Medium	asp-L	0.0848029190270891	11.1939853115758	pairedModel_o__Bacteroidales_f__VadinHA17_g__LD21_s___Rectinema_sp015657395	Edlab MM	random_sampling_recovery_v4	cpd00041	asp__L	44	13	0.295454545454545	0.0603915214463833	0.0814924166241896
Medium	Rectinema_sp002441395	pyr	0.0847681181844522	7.37482628204734	pairedModel_o__Bacteroidales_f__VadinHA17_g__LD21_s___Rectinema_sp002441395	Edlab MM	random_sampling_recovery_v4	cpd00020	pyr	63	33	0.523809523809524	0.0662621230839076	0.0768936159688656
Medium	Rectinema_sp015657395	asp-L	0.0846455961530954	11.1732186922086	pairedModel_o__Bacteroidales_f__VadinHA17_g__LD21_s___Rectinema_sp015657395	Edlab MM	random_sampling_recovery_v4	cpd00041	asp__L	44	13	0.295454545454545	0.0599163942417903	0.0815365330480556
Rectinema_sp015657395	Medium	acald	0.0845921920465058	3.72205645004625	pairedModel_f__Cloacimonadaceae_g__Cloacimonas_s___Rectinema_sp015657395	Edlab MM	random_sampling_recovery_v4	cpd00071	acald	83	45	0.542168674698795	0.0948380686526461	0.0549093515996781
Rectinema_sp002441395	Medium	h2s	0.0845671062248368	2.87528161164445	pairedModel_o__Bacteroidales_f__VadinHA17_g__LD21_s___Rectinema_sp002441395	Edlab MM	random_sampling_recovery_v4	cpd00239	h2s	63	28	0.444444444444444	0.0718440406891307	0.057361903154787
o__Bacteroidales_f__VadinHA17_g__SR_FBR_E99_s__	Medium	asp-L	0.0845121901797967	11.1556091037332	pairedModel_o__Bacteroidales_f__VadinHA17_g__SR_FBR_E99_s___Rectinema_subterraneum	Edlab MM	random_sampling_recovery_v4	cpd00041	asp__L	57	19	0.333333333333333	0.0610743439576032	0.0691579603373913
Rectinema_subterraneum	Medium	fald	0.0842737187263465	2.52821156179039	pairedModel_f__Cloacimonadaceae_g__Cloacimonas_s___Rectinema_subterraneum	Edlab MM	random_sampling_recovery_v4	cpd00055	fald	98	54	0.551020408163265	0.0821075486065347	0.0536868771615765
Medium	Rectinema_subterraneum	asp-L	0.0841671493533242	11.1100637146388	pairedModel_o__Bacteroidales_f__VadinHA17_g__SR_FBR_E99_s___Rectinema_subterraneum	Edlab MM	random_sampling_recovery_v4	cpd00041	asp__L	57	19	0.333333333333333	0.0604221381546705	0.069237368578788
Medium	Rectinema_sp002441395	etoh	0.0840666709313715	3.86706686284309	pairedModel_o__Bacteroidales_f__TTA_H9_g__TTA_H9_s__TTA_H9_sp002418865_Rectinema_sp002441395	Edlab MM	random_sampling_recovery_v4	cpd00363	etoh	128	51	0.3984375	0.0792781488280657	0.0610960834311584
Dehalobacter_restrictus_cur	Medium	fum	0.0839330557697049	9.56836835774635	pairedModel_f__Cloacimonadaceae_g__Cloacimonas_s___Dehalobacter_restrictus_cur	Edlab MM	random_sampling_recovery_v4	cpd00106	fum	160	160	1	0.0839061761602434	0.0232226977182681
Rectinema_subterraneum	Medium	co2	0.0839234417181777	3.69263143559982	pairedModel_Acetobacterium_sp003260995_Rectinema_subterraneum	Edlab MM	random_sampling_recovery_v4	cpd00011	co2	76	76	1	0.0657493861596168	0.0620625973177697
Medium	Methanobacterium_C_congolense	h2o	0.083654728039459	1.50578510471026	pairedModel_Acetobacterium_sp003260995_Methanobacterium_C_congolense	Edlab MM	random_sampling_recovery_v4	cpd00001	h2o	98	19	0.193877551020408	0.0803611162967448	0.0630310968457226
Medium	f__Cloacimonadaceae_g__Cloacimonas_s__	acald	0.0836048789679954	3.6786146745918	pairedModel_f__Cloacimonadaceae_g__Cloacimonas_s___Rectinema_sp015657395	Edlab MM	random_sampling_recovery_v4	cpd00071	acald	83	45	0.542168674698795	0.0944029609461097	0.0552592843790189
Rectinema_sp015657395	Medium	pi	0.0835370537791167	8.0195571627952	pairedModel_o__Bacteroidales_f__VadinHA17_g__LD21_s___Rectinema_sp015657395	Edlab MM	random_sampling_recovery_v4	cpd00009	pi	44	44	1	0.077695188803518	0.0465764748318045
Medium	o__Bacteroidales_f__TTA_H9_g__TTA_H9_s__TTA_H9_sp002418865	ppi	0.0835281969589841	14.7009626647812	pairedModel_f__Cloacimonadaceae_g__Cloacimonas_s___o__Bacteroidales_f__TTA_H9_g__TTA_H9_s__TTA_H9_sp002418865	Edlab MM	random_sampling_recovery_v4	cpd00012	ppi	80	80	1	0.0824065056233513	0.0220050667751933
Dehalobacter_sp004343605_cur	Medium	mql7	0.0834412290974383	54.2367989133349	pairedModel_Dehalobacter_sp004343605_cur_o__Bacteroidales_f__TTA_H9_g__TTA_H9_s__TTA_H9_sp002418865	Edlab MM	random_sampling_recovery_v4	cpd11451	mql7	103	36	0.349514563106796	0.0705658625184626	0.059943917980298
Medium	o__Bacteroidales_f__TTA_H9_g__TTA_H9_s__TTA_H9_sp002418865	mql7	0.0834412290974383	54.2367989133349	pairedModel_Dehalobacter_sp004343605_cur_o__Bacteroidales_f__TTA_H9_g__TTA_H9_s__TTA_H9_sp002418865	Edlab MM	random_sampling_recovery_v4	cpd11451	mql7	103	36	0.349514563106796	0.0705658625184626	0.059943917980298
o__Bacteroidales_f__TTA_H9_g__TTA_H9_s__TTA_H9_sp002418865	Medium	mqn7	0.0834412290974383	54.06991645514	pairedModel_Dehalobacter_sp004343605_cur_o__Bacteroidales_f__TTA_H9_g__TTA_H9_s__TTA_H9_sp002418865	Edlab MM	random_sampling_recovery_v4	cpd11606	mqn7	103	36	0.349514563106796	0.0705658625184626	0.059943917980298
Medium	Dehalobacter_sp004343605_cur	mqn7	0.0834412290974383	54.06991645514	pairedModel_Dehalobacter_sp004343605_cur_o__Bacteroidales_f__TTA_H9_g__TTA_H9_s__TTA_H9_sp002418865	Edlab MM	random_sampling_recovery_v4	cpd11606	mqn7	103	36	0.349514563106796	0.0705658625184626	0.059943917980298
Rectinema_sp002441395	Medium	etoh	0.0834319566301249	3.83787000498574	pairedModel_f__Cloacimonadaceae_g__Cloacimonas_s___Rectinema_sp002441395	Edlab MM	random_sampling_recovery_v4	cpd00363	etoh	143	82	0.573426573426573	0.0847831307611223	0.0504435256163982
Rectinema_sp002441395	Medium	acald	0.0834303562378754	3.67093567446652	pairedModel_o__Bacteroidales_f__TTA_H9_g__TTA_H9_s__TTA_H9_sp002418865_Rectinema_sp002441395	Edlab MM	random_sampling_recovery_v4	cpd00071	acald	128	58	0.453125	0.0772537310600822	0.064747856607215
Rectinema_sp002441395	Medium	co2	0.0833735525208545	3.6684363109176	pairedModel_Rectinema_sp002441395_Rectinema_subterraneum	Edlab MM	random_sampling_recovery_v4	cpd00011	co2	95	92	0.968421052631579	0.0821272137993981	0.0435962895718628
o__Bacteroidales_f__VadinHA17_g__LD21_s__	Medium	ser-L	0.0832467909621658	8.7409130510274	pairedModel_o__Bacteroidales_f__VadinHA17_g__LD21_s___Rectinema_sp015657395	Edlab MM	random_sampling_recovery_v4	cpd00054	ser__L	44	15	0.340909090909091	0.0796673847752894	0.0617071211494848
Medium	f__Cloacimonadaceae_g__Cloacimonas_s__	fum	0.0832326791068522	9.48852541818115	pairedModel_f__Cloacimonadaceae_g__Cloacimonas_s___Dehalobacter_restrictus_cur	Edlab MM	random_sampling_recovery_v4	cpd00106	fum	160	160	1	0.0835859639889202	0.0232896379055918
Medium	f__Cloacimonadaceae_g__Cloacimonas_s__	fald	0.0831483698507154	2.49445109552146	pairedModel_f__Cloacimonadaceae_g__Cloacimonas_s___Rectinema_subterraneum	Edlab MM	random_sampling_recovery_v4	cpd00055	fald	98	54	0.551020408163265	0.0810820048159658	0.053794201750853
Medium	Rectinema_sp015657395	ser-L	0.0830289313564007	8.71803779242208	pairedModel_o__Bacteroidales_f__VadinHA17_g__LD21_s___Rectinema_sp015657395	Edlab MM	random_sampling_recovery_v4	cpd00054	ser__L	44	15	0.340909090909091	0.0793174659302405	0.0617862654988283
Rectinema_sp015657395	Medium	cys-L	0.0828303591054596	10.0224734517606	pairedModel_o__Bacteroidales_f__VadinHA17_g__LD21_s___Rectinema_sp015657395	Edlab MM	random_sampling_recovery_v4	cpd00084	cys__L	44	15	0.340909090909091	0.0782297427620639	0.0613794049538395
o__Bacteroidales_f__TTA_H9_g__TTA_H9_s__TTA_H9_sp002418865	Medium	etoh	0.0826474062516284	3.80178068757491	pairedModel_f__Cloacimonadaceae_g__Cloacimonas_s___o__Bacteroidales_f__TTA_H9_g__TTA_H9_s__TTA_H9_sp002418865	Edlab MM	random_sampling_recovery_v4	cpd00363	etoh	80	44	0.55	0.077503371483658	0.0579945248854584
Medium	o__Bacteroidales_f__VadinHA17_g__LD21_s__	cys-L	0.0826279975469117	9.99798770317632	pairedModel_o__Bacteroidales_f__VadinHA17_g__LD21_s___Rectinema_sp015657395	Edlab MM	random_sampling_recovery_v4	cpd00084	cys__L	44	15	0.340909090909091	0.0781519695168499	0.0614333676413034
Medium	Rectinema_sp015657395	h2s	0.0825509197582796	2.80673127178151	pairedModel_o__Bacteroidales_f__VadinHA17_g__LD21_s___Rectinema_sp015657395	Edlab MM	random_sampling_recovery_v4	cpd00239	h2s	44	15	0.340909090909091	0.0783553901307178	0.0613785041067481
Medium	o__Bacteroidales_f__TTA_H9_g__TTA_H9_s__TTA_H9_sp002418865	acald	0.0825387351026083	3.63170434451476	pairedModel_o__Bacteroidales_f__TTA_H9_g__TTA_H9_s__TTA_H9_sp002418865_Rectinema_sp002441395	Edlab MM	random_sampling_recovery_v4	cpd00071	acald	128	58	0.453125	0.076327958110967	0.0647195613784136
Medium	o__Bacteroidales_f__TTA_H9_g__TTA_H9_s__TTA_H9_sp002418865	mal-L	0.0824149438889823	10.8787725933457	pairedModel_o__Bacteroidales_f__TTA_H9_g__TTA_H9_s__TTA_H9_sp002418865_Rectinema_sp015657395	Edlab MM	random_sampling_recovery_v4	cpd00130	mal__L	56	18	0.321428571428571	0.0831851589744793	0.0596393513231498
Rectinema_sp002441395	Medium	ser-L	0.0823124034964039	8.64280236712241	pairedModel_o__Bacteroidales_f__VadinHA17_g__SR_FBR_E99_s___Rectinema_sp002441395	Edlab MM	random_sampling_recovery_v4	cpd00054	ser__L	82	31	0.378048780487805	0.0736732210464946	0.0587192974897906
Medium	f__Cloacimonadaceae_g__Cloacimonas_s__	etoh	0.0822649907473465	3.78418957437794	pairedModel_f__Cloacimonadaceae_g__Cloacimonas_s___Rectinema_sp002441395	Edlab MM	random_sampling_recovery_v4	cpd00363	etoh	143	82	0.573426573426573	0.0836877243520031	0.0504062793904848
Medium	f__Cloacimonadaceae_g__Cloacimonas_s__	etoh	0.0822519218861716	3.7835884067639	pairedModel_f__Cloacimonadaceae_g__Cloacimonas_s___o__Bacteroidales_f__TTA_H9_g__TTA_H9_s__TTA_H9_sp002418865	Edlab MM	random_sampling_recovery_v4	cpd00363	etoh	80	44	0.55	0.0773630097983673	0.0579981266353524
o__Bacteroidales_f__VadinHA17_g__LD21_s__	Medium	h2s	0.0821192904719707	2.79205587604701	pairedModel_o__Bacteroidales_f__VadinHA17_g__LD21_s___Rectinema_sp015657395	Edlab MM	random_sampling_recovery_v4	cpd00239	h2s	44	15	0.340909090909091	0.0775142799712002	0.0613409017559595
Medium	o__Bacteroidales_f__VadinHA17_g__SR_FBR_E99_s__	ser-L	0.0821004326738065	8.62054543074968	pairedModel_o__Bacteroidales_f__VadinHA17_g__SR_FBR_E99_s___Rectinema_sp002441395	Edlab MM	random_sampling_recovery_v4	cpd00054	ser__L	82	31	0.378048780487805	0.0726069327833741	0.0587404983708786
Rectinema_sp002441395	Medium	mal-L	0.0817614379881232	10.7925098144323	pairedModel_o__Bacteroidales_f__VadinHA17_g__SR_FBR_E99_s___Rectinema_sp002441395	Edlab MM	random_sampling_recovery_v4	cpd00130	mal__L	82	32	0.390243902439024	0.0831017346285565	0.0577452664433157
Medium	o__Bacteroidales_f__TTA_H9_g__TTA_H9_s__TTA_H9_sp002418865	nh4	0.0817551000434212	1.47159180078158	pairedModel_o__Bacteroidales_f__VadinHA17_g__LD21_s___o__Bacteroidales_f__TTA_H9_g__TTA_H9_s__TTA_H9_sp002418865	Edlab MM	random_sampling_recovery_v4	cpd00013	nh3;nh4	40	19	0.475	0.0879948306156033	0.0570361766371275
Rectinema_sp002441395	Medium	h2s	0.0816821371609526	2.77719266347239	pairedModel_o__Bacteroidales_f__VadinHA17_g__SR_FBR_E99_s___Rectinema_sp002441395	Edlab MM	random_sampling_recovery_v4	cpd00239	h2s	82	32	0.390243902439024	0.0753597075705656	0.0596086463724909
f__Cloacimonadaceae_g__Cloacimonas_s__	Medium	co2	0.0815449888439808	3.58797950913516	pairedModel_f__Cloacimonadaceae_g__Cloacimonas_s___Rectinema_subterraneum	Edlab MM	random_sampling_recovery_v4	cpd00011	co2	98	93	0.948979591836735	0.0859533617706942	0.0365175098275315
Rectinema_sp015657395	Medium	nh4	0.0814386987929966	1.46589657827394	pairedModel_o__Bacteroidales_f__TTA_H9_g__TTA_H9_s__TTA_H9_sp002418865_Rectinema_sp015657395	Edlab MM	random_sampling_recovery_v4	cpd00013	nh3;nh4	56	14	0.25	0.0722436305414254	0.0489373603273606
Medium	o__Bacteroidales_f__VadinHA17_g__SR_FBR_E99_s__	mal-L	0.0813233211447184	10.7346783911028	pairedModel_o__Bacteroidales_f__VadinHA17_g__SR_FBR_E99_s___Rectinema_sp002441395	Edlab MM	random_sampling_recovery_v4	cpd00130	mal__L	82	32	0.390243902439024	0.0828153463867677	0.0578388903006269
Medium	o__Bacteroidales_f__TTA_H9_g__TTA_H9_s__TTA_H9_sp002418865	h2s	0.0812973254500759	2.76410906530258	pairedModel_o__Bacteroidales_f__VadinHA17_g__LD21_s___o__Bacteroidales_f__TTA_H9_g__TTA_H9_s__TTA_H9_sp002418865	Edlab MM	random_sampling_recovery_v4	cpd00239	h2s	40	10	0.25	0.0394920049189129	0.0701574419569276
f__Cloacimonadaceae_g__Cloacimonas_s__	Medium	acald	0.0811163581469248	3.56911975846469	pairedModel_f__Cloacimonadaceae_g__Cloacimonas_s___o__Bacteroidales_f__TTA_H9_g__TTA_H9_s__TTA_H9_sp002418865	Edlab MM	random_sampling_recovery_v4	cpd00071	acald	80	47	0.5875	0.0644095238452328	0.0615804671486753
o__Bacteroidales_f__VadinHA17_g__SR_FBR_E99_s__	Medium	gln-L	0.0811119119171033	11.8423391398971	pairedModel_o__Bacteroidales_f__VadinHA17_g__SR_FBR_E99_s___Rectinema_sp015657395	Edlab MM	random_sampling_recovery_v4	cpd00053	gln__L	53	30	0.566037735849057	0.0737056394167808	0.0647838747432538
Rectinema_sp015657395	Medium	etoh	0.0807734208982475	3.71557736131939	pairedModel_f__Cloacimonadaceae_g__Cloacimonas_s___Rectinema_sp015657395	Edlab MM	random_sampling_recovery_v4	cpd00363	etoh	83	49	0.590361445783133	0.0768826135537059	0.0610467734412385
Medium	Rectinema_sp015657395	gln-L	0.0807464383307761	11.7889799962933	pairedModel_o__Bacteroidales_f__VadinHA17_g__SR_FBR_E99_s___Rectinema_sp015657395	Edlab MM	random_sampling_recovery_v4	cpd00053	gln__L	53	30	0.566037735849057	0.0736668459835665	0.064850873737951
Dehalobacter_sp004343605_cur	Medium	etoh	0.080693317227629	3.71189259247093	pairedModel_Dehalobacter_sp004343605_cur_o__Bacteroidales_f__TTA_H9_g__TTA_H9_s__TTA_H9_sp002418865	Edlab MM	random_sampling_recovery_v4	cpd00363	etoh	103	17	0.16504854368932	0.0715360910219352	0.0577554990796929
Acetobacterium_sp003260995	Medium	ppa	0.0806874713795805	5.89018541070938	pairedModel_Acetobacterium_sp003260995_Dehalobacter_restrictus_cur	Edlab MM	random_sampling_recovery_v4	cpd00141	ppa	57	2	0.0350877192982456	0.0806874713795805	0.0994534500106999
Medium	o__Bacteroidales_f__VadinHA17_g__SR_FBR_E99_s__	h2s	0.0806032348733772	2.74050998569482	pairedModel_o__Bacteroidales_f__VadinHA17_g__SR_FBR_E99_s___Rectinema_sp002441395	Edlab MM	random_sampling_recovery_v4	cpd00239	h2s	82	33	0.402439024390244	0.0729930312065053	0.060247320874575
Medium	g__Methanothrix_s__	gly	0.0805901044292177	6.04425783219133	pairedModel_Dehalobacter_restrictus_cur_g__Methanothrix_s__	Edlab MM	random_sampling_recovery_v4	cpd00033	gly	100	90	0.9	0.0783191083729432	0.0475596143870714
Medium	o__Bacteroidales_f__TTA_H9_g__TTA_H9_s__TTA_H9_sp002418865	acald	0.0805720016235672	3.54516807143695	pairedModel_f__Cloacimonadaceae_g__Cloacimonas_s___o__Bacteroidales_f__TTA_H9_g__TTA_H9_s__TTA_H9_sp002418865	Edlab MM	random_sampling_recovery_v4	cpd00071	acald	80	47	0.5875	0.0633132271499042	0.061557392947884
Medium	o__Bacteroidales_f__VadinHA17_g__LD21_s__	h2s	0.0805350885257375	2.73819300987507	pairedModel_o__Bacteroidales_f__VadinHA17_g__LD21_s___Rectinema_sp002441395	Edlab MM	random_sampling_recovery_v4	cpd00239	h2s	63	30	0.476190476190476	0.0687294643418814	0.0591003816857604
o__Bacteroidales_f__VadinHA17_g__LD21_s__	Medium	cys-L	0.0802878831104654	9.71483385636631	pairedModel_o__Bacteroidales_f__VadinHA17_g__LD21_s___Rectinema_sp002441395	Edlab MM	random_sampling_recovery_v4	cpd00084	cys__L	63	30	0.476190476190476	0.0682262151971796	0.0590893501842661
o__Bacteroidales_f__VadinHA17_g__SR_FBR_E99_s__	Medium	cys-L	0.0802785110718088	9.71369983968886	pairedModel_o__Bacteroidales_f__VadinHA17_g__SR_FBR_E99_s___Rectinema_sp002441395	Edlab MM	random_sampling_recovery_v4	cpd00084	cys__L	82	33	0.402439024390244	0.0734982403990699	0.0603602136136807
Medium	o__Bacteroidales_f__TTA_H9_g__TTA_H9_s__TTA_H9_sp002418865	etoh	0.0801986173804046	3.68913639949861	pairedModel_Dehalobacter_sp004343605_cur_o__Bacteroidales_f__TTA_H9_g__TTA_H9_s__TTA_H9_sp002418865	Edlab MM	random_sampling_recovery_v4	cpd00363	etoh	103	17	0.16504854368932	0.0714672474918239	0.0577653596884096
Rectinema_sp002441395	Medium	ser-L	0.0800469751239347	8.40493238801315	pairedModel_o__Bacteroidales_f__VadinHA17_g__LD21_s___Rectinema_sp002441395	Edlab MM	random_sampling_recovery_v4	cpd00054	ser__L	63	29	0.46031746031746	0.0701749770688611	0.0580004772424856
Medium	Rectinema_sp002441395	cys-L	0.0800199727781085	9.68241670615113	pairedModel_o__Bacteroidales_f__VadinHA17_g__LD21_s___Rectinema_sp002441395	Edlab MM	random_sampling_recovery_v4	cpd00084	cys__L	63	30	0.476190476190476	0.0674246555103465	0.0591395773985271
Rectinema_sp002441395	Medium	fald	0.0799935932011529	2.39980779603459	pairedModel_o__Bacteroidales_f__VadinHA17_g__LD21_s___Rectinema_sp002441395	Edlab MM	random_sampling_recovery_v4	cpd00055	fald	63	25	0.396825396825397	0.0585024734475542	0.0725406251511162
Medium	Rectinema_sp002441395	cys-L	0.0799785004407735	9.67739855333359	pairedModel_o__Bacteroidales_f__VadinHA17_g__SR_FBR_E99_s___Rectinema_sp002441395	Edlab MM	random_sampling_recovery_v4	cpd00084	cys__L	82	33	0.402439024390244	0.0734491357482406	0.0603061768698912
Dehalobacter_restrictus_cur	Medium	gly	0.0797513809400542	5.98135357050406	pairedModel_Dehalobacter_restrictus_cur_g__Methanothrix_s__	Edlab MM	random_sampling_recovery_v4	cpd00033	gly	100	93	0.93	0.0757662774279685	0.048988961418595
f__Cloacimonadaceae_g__Cloacimonas_s__	Medium	h2	0.0797173802559356	0.159434760511871	pairedModel_f__Cloacimonadaceae_g__Cloacimonas_s___g__Methanothrix_s__	Edlab MM	random_sampling_recovery_v4	cpd11640	h2	209	209	1	0.0814897074593661	0.0197066641207003
o__Bacteroidales_f__TTA_H9_g__TTA_H9_s__TTA_H9_sp002418865	Medium	cys-L	0.0795850079307177	9.62978595961684	pairedModel_o__Bacteroidales_f__VadinHA17_g__LD21_s___o__Bacteroidales_f__TTA_H9_g__TTA_H9_s__TTA_H9_sp002418865	Edlab MM	random_sampling_recovery_v4	cpd00084	cys__L	40	10	0.25	0.0359207433591912	0.0702218580124526
Medium	o__Bacteroidales_f__VadinHA17_g__LD21_s__	fald	0.0795338607868088	2.38601582360427	pairedModel_o__Bacteroidales_f__VadinHA17_g__LD21_s___Rectinema_sp002441395	Edlab MM	random_sampling_recovery_v4	cpd00055	fald	63	25	0.396825396825397	0.0577461634105695	0.0725702964655823
Medium	f__Cloacimonadaceae_g__Cloacimonas_s__	etoh	0.0795176883460183	3.65781366391684	pairedModel_f__Cloacimonadaceae_g__Cloacimonas_s___Rectinema_sp015657395	Edlab MM	random_sampling_recovery_v4	cpd00363	etoh	83	49	0.590361445783133	0.0709039519150413	0.06111701784798
Rectinema_sp015657395	Medium	ac	0.0794870793558578	4.68973768199561	pairedModel_o__Bacteroidales_f__TTA_H9_g__TTA_H9_s__TTA_H9_sp002418865_Rectinema_sp015657395	Edlab MM	random_sampling_recovery_v4	cpd00029	ac	56	54	0.964285714285714	0.0734382641166363	0.0388366308660456
Rectinema_sp002441395	Medium	gln-L	0.0794811356288838	11.604245801817	pairedModel_Dehalobacter_sp004343605_cur_Rectinema_sp002441395	Edlab MM	random_sampling_recovery_v4	cpd00053	gln__L	87	8	0.0919540229885057	0.0481720023026723	0.077132489680557
f__Cloacimonadaceae_g__Cloacimonas_s__	Medium	etoh	0.079478427786441	3.65600767817629	pairedModel_f__Cloacimonadaceae_g__Cloacimonas_s___o__Bacteroidales_f__TTA_H9_g__TTA_H9_s__TTA_H9_sp002418865	Edlab MM	random_sampling_recovery_v4	cpd00363	etoh	80	36	0.45	0.0673405037161396	0.0618654703213254
Medium	Rectinema_sp002441395	h	0.0794752364873394	0.0794752364873394	pairedModel_o__Bacteroidales_f__TTA_H9_g__TTA_H9_s__TTA_H9_sp002418865_Rectinema_sp002441395	Edlab MM	random_sampling_recovery_v4	cpd00067	h	128	28	0.21875	0.0834268359353853	0.0564114105523585
o__Bacteroidales_f__VadinHA17_g__LD21_s__	Medium	ser-L	0.079397786069317	8.33676753727828	pairedModel_o__Bacteroidales_f__VadinHA17_g__LD21_s___o__Bacteroidales_f__TTA_H9_g__TTA_H9_s__TTA_H9_sp002418865	Edlab MM	random_sampling_recovery_v4	cpd00054	ser__L	40	10	0.25	0.0381364056671526	0.0716777075797449
Medium	o__Bacteroidales_f__TTA_H9_g__TTA_H9_s__TTA_H9_sp002418865	etoh	0.0791406823317249	3.64047138725934	pairedModel_f__Cloacimonadaceae_g__Cloacimonas_s___o__Bacteroidales_f__TTA_H9_g__TTA_H9_s__TTA_H9_sp002418865	Edlab MM	random_sampling_recovery_v4	cpd00363	etoh	80	36	0.45	0.0668092376171335	0.0619682136546548
Medium	Dehalobacter_sp004343605_cur	gln-L	0.0791324061027458	11.5533312910009	pairedModel_Dehalobacter_sp004343605_cur_Rectinema_sp002441395	Edlab MM	random_sampling_recovery_v4	cpd00053	gln__L	87	8	0.0919540229885057	0.0475839769152001	0.0772376551910452
o__Bacteroidales_f__VadinHA17_g__LD21_s__	Medium	h2s	0.0789975712471403	2.68591742240277	pairedModel_o__Bacteroidales_f__VadinHA17_g__LD21_s___o__Bacteroidales_f__TTA_H9_g__TTA_H9_s__TTA_H9_sp002418865	Edlab MM	random_sampling_recovery_v4	cpd00239	h2s	40	10	0.25	0.036385515403539	0.0697346978940923
Medium	o__Bacteroidales_f__VadinHA17_g__LD21_s__	cys-L	0.0789801666843438	9.5566001688056	pairedModel_o__Bacteroidales_f__VadinHA17_g__LD21_s___o__Bacteroidales_f__TTA_H9_g__TTA_H9_s__TTA_H9_sp002418865	Edlab MM	random_sampling_recovery_v4	cpd00084	cys__L	40	10	0.25	0.0358301468427029	0.0701082041453413
Medium	o__Bacteroidales_f__VadinHA17_g__LD21_s__	ppi	0.0789111221164766	13.8883574924999	pairedModel_Acetobacterium_sp003260995_o__Bacteroidales_f__VadinHA17_g__LD21_s__	Edlab MM	random_sampling_recovery_v4	cpd00012	ppi	52	52	1	0.0787117828298491	0.011692652671054
Medium	o__Bacteroidales_f__TTA_H9_g__TTA_H9_s__TTA_H9_sp002418865	ser-L	0.0788610681479695	8.28041215553679	pairedModel_o__Bacteroidales_f__VadinHA17_g__LD21_s___o__Bacteroidales_f__TTA_H9_g__TTA_H9_s__TTA_H9_sp002418865	Edlab MM	random_sampling_recovery_v4	cpd00054	ser__L	40	10	0.25	0.037451903209502	0.0719006458650349
Rectinema_sp015657395	Medium	mal-L	0.0785611788873468	10.3700756131298	pairedModel_o__Bacteroidales_f__TTA_H9_g__TTA_H9_s__TTA_H9_sp002418865_Rectinema_sp015657395	Edlab MM	random_sampling_recovery_v4	cpd00130	mal__L	56	19	0.339285714285714	0.0788000590351317	0.0607892772093729
o__Bacteroidales_f__VadinHA17_g__SR_FBR_E99_s__	Medium	nh4	0.0785057569552915	1.41310362519525	pairedModel_o__Bacteroidales_f__VadinHA17_g__SR_FBR_E99_s___Rectinema_subterraneum	Edlab MM	random_sampling_recovery_v4	cpd00013	nh3;nh4	57	12	0.210526315789474	0.0809460932190905	0.0587600430600631
o__Bacteroidales_f__TTA_H9_g__TTA_H9_s__TTA_H9_sp002418865	Medium	acald	0.0783468442599303	3.44726114743693	pairedModel_f__Cloacimonadaceae_g__Cloacimonas_s___o__Bacteroidales_f__TTA_H9_g__TTA_H9_s__TTA_H9_sp002418865	Edlab MM	random_sampling_recovery_v4	cpd00071	acald	80	33	0.4125	0.0667057861881608	0.0519310666524263
f__Cloacimonadaceae_g__Cloacimonas_s__	Medium	ac	0.078319803326313	4.62086839625247	pairedModel_f__Cloacimonadaceae_g__Cloacimonas_s___g__Methanothrix_s__	Edlab MM	random_sampling_recovery_v4	cpd00029	ac	209	209	1	0.0795801171608166	0.0178308624024662
Rectinema_subterraneum	Medium	akg	0.0782660160576526	11.270306312302	pairedModel_o__Bacteroidales_f__TTA_H9_g__TTA_H9_s__TTA_H9_sp002418865_Rectinema_subterraneum	Edlab MM	random_sampling_recovery_v4	cpd00024	akg	91	43	0.472527472527473	0.0567487209072283	0.0699019555974999
Dehalobacter_sp004343605_cur	Medium	glu-L	0.0780858934971796	11.4005404505882	pairedModel_Dehalobacter_sp004343605_cur_Rectinema_sp002441395	Edlab MM	random_sampling_recovery_v4	cpd00023	glu__L	87	8	0.0919540229885057	0.0483132227868673	0.0765828120240531
Rectinema_subterraneum	Medium	mal-L	0.0779163831214375	10.2849625720297	pairedModel_o__Bacteroidales_f__VadinHA17_g__SR_FBR_E99_s___Rectinema_subterraneum	Edlab MM	random_sampling_recovery_v4	cpd00130	mal__L	57	22	0.385964912280702	0.0769314307501045	0.0597260972211584
Medium	f__Cloacimonadaceae_g__Cloacimonas_s__	h2	0.0778919220228583	0.155783844045717	pairedModel_f__Cloacimonadaceae_g__Cloacimonas_s___Dehalobacter_restrictus_cur	Edlab MM	random_sampling_recovery_v4	cpd11640	h2	160	13	0.08125	0.0754702096509845	0.062256392144552
Medium	Rectinema_sp002441395	glu-L	0.0778605185089875	11.3676357023122	pairedModel_Dehalobacter_sp004343605_cur_Rectinema_sp002441395	Edlab MM	random_sampling_recovery_v4	cpd00023	glu__L	87	8	0.0919540229885057	0.0481931233896915	0.0764728941805607
o__Bacteroidales_f__TTA_H9_g__TTA_H9_s__TTA_H9_sp002418865	Medium	h2o	0.0778346844835014	1.40102432070303	pairedModel_o__Bacteroidales_f__TTA_H9_g__TTA_H9_s__TTA_H9_sp002418865_Rectinema_subterraneum	Edlab MM	random_sampling_recovery_v4	cpd00001	h2o	91	28	0.307692307692308	0.0561711682102766	0.0603570369129978
Medium	o__Bacteroidales_f__TTA_H9_g__TTA_H9_s__TTA_H9_sp002418865	akg	0.0778196380605879	11.2060278807247	pairedModel_o__Bacteroidales_f__TTA_H9_g__TTA_H9_s__TTA_H9_sp002418865_Rectinema_subterraneum	Edlab MM	random_sampling_recovery_v4	cpd00024	akg	91	43	0.472527472527473	0.0557729684486415	0.0699410051237873
Medium	f__Cloacimonadaceae_g__Cloacimonas_s__	acald	0.0777982300017507	3.42312212007703	pairedModel_f__Cloacimonadaceae_g__Cloacimonas_s___o__Bacteroidales_f__TTA_H9_g__TTA_H9_s__TTA_H9_sp002418865	Edlab MM	random_sampling_recovery_v4	cpd00071	acald	80	33	0.4125	0.0661781335291293	0.0519451531522745
Medium	Dehalobacter_sp004343605_cur	pi	0.077668909746509	7.45621533566487	pairedModel_Acetobacterium_sp003260995_Dehalobacter_sp004343605_cur	Edlab MM	random_sampling_recovery_v4	cpd00009	pi	94	88	0.936170212765957	0.0788962315752295	0.040517828644171
Methanobacterium_C_congolense	Medium	asp-L	0.0775968016325854	10.2427778155013	pairedModel_Methanobacterium_C_congolense_Rectinema_sp002441395	Edlab MM	random_sampling_recovery_v4	cpd00041	asp__L	103	23	0.223300970873786	0.0644109904682277	0.0730151338434769
Medium	o__Bacteroidales_f__VadinHA17_g__SR_FBR_E99_s__	mal-L	0.0773633366062936	10.2119604320308	pairedModel_o__Bacteroidales_f__VadinHA17_g__SR_FBR_E99_s___Rectinema_subterraneum	Edlab MM	random_sampling_recovery_v4	cpd00130	mal__L	57	22	0.385964912280702	0.0763563699677794	0.0598061315069502
Medium	o__Bacteroidales_f__TTA_H9_g__TTA_H9_s__TTA_H9_sp002418865	nh4	0.0771459928148632	1.38862787066754	pairedModel_o__Bacteroidales_f__TTA_H9_g__TTA_H9_s__TTA_H9_sp002418865_Rectinema_sp015657395	Edlab MM	random_sampling_recovery_v4	cpd00013	nh3;nh4	56	22	0.392857142857143	0.0638809591206045	0.0634624827242773
Methanobacterium_C_congolense	Medium	co2	0.0771205840684095	3.39330569901002	pairedModel_Methanobacterium_C_congolense_Rectinema_subterraneum	Edlab MM	random_sampling_recovery_v4	cpd00011	co2	73	8	0.10958904109589	0.0366047650981302	0.0890720732845811
o__Bacteroidales_f__TTA_H9_g__TTA_H9_s__TTA_H9_sp002418865	Medium	ala-L	0.0768737670934403	6.84176527131619	pairedModel_o__Bacteroidales_f__VadinHA17_g__SR_FBR_E99_s___o__Bacteroidales_f__TTA_H9_g__TTA_H9_s__TTA_H9_sp002418865	Edlab MM	random_sampling_recovery_v4	cpd00035	ala__L	64	18	0.28125	0.0393391024658434	0.0897724558008094
Rectinema_sp015657395	Medium	nh4	0.0768445925981378	1.38320266676648	pairedModel_Rectinema_sp015657395_Rectinema_subterraneum	Edlab MM	random_sampling_recovery_v4	cpd00013	nh3;nh4	82	16	0.195121951219512	0.0565812358624715	0.0646704572981665
Rectinema_sp002441395	Medium	co2	0.0767038442354328	3.37496914635904	pairedModel_Rectinema_sp002441395_Rectinema_sp015657395	Edlab MM	random_sampling_recovery_v4	cpd00011	co2	82	77	0.939024390243902	0.0780512167004645	0.0347995628430111
Medium	o__Bacteroidales_f__VadinHA17_g__SR_FBR_E99_s__	ala-L	0.0764151564803716	6.80094892675307	pairedModel_o__Bacteroidales_f__VadinHA17_g__SR_FBR_E99_s___o__Bacteroidales_f__TTA_H9_g__TTA_H9_s__TTA_H9_sp002418865	Edlab MM	random_sampling_recovery_v4	cpd00035	ala__L	64	18	0.28125	0.0390544026131857	0.0897616889611646
Medium	o__Bacteroidales_f__TTA_H9_g__TTA_H9_s__TTA_H9_sp002418865	h	0.0763414750349006	0.0763414750349006	pairedModel_o__Bacteroidales_f__TTA_H9_g__TTA_H9_s__TTA_H9_sp002418865_Rectinema_sp015657395	Edlab MM	random_sampling_recovery_v4	cpd00067	h	56	13	0.232142857142857	0.0478550199856126	0.0678286116664024
Medium	o__Bacteroidales_f__TTA_H9_g__TTA_H9_s__TTA_H9_sp002418865	ac	0.0762620741981366	4.49946237769006	pairedModel_o__Bacteroidales_f__VadinHA17_g__SR_FBR_E99_s___o__Bacteroidales_f__TTA_H9_g__TTA_H9_s__TTA_H9_sp002418865	Edlab MM	random_sampling_recovery_v4	cpd00029	ac	64	33	0.515625	0.0651314184382416	0.0567170005342662
Rectinema_sp015657395	Medium	ac	0.0759807611524902	4.48286490799692	pairedModel_o__Bacteroidales_f__VadinHA17_g__LD21_s___Rectinema_sp015657395	Edlab MM	random_sampling_recovery_v4	cpd00029	ac	44	44	1	0.0726950794028461	0.0286849448779999
Rectinema_sp015657395	Medium	co2	0.075920409132416	3.3404980018263	pairedModel_Dehalobacter_sp004343605_cur_Rectinema_sp015657395	Edlab MM	random_sampling_recovery_v4	cpd00011	co2	115	115	1	0.0718788801400237	0.0210874502898801
o__Bacteroidales_f__TTA_H9_g__TTA_H9_s__TTA_H9_sp002418865	Medium	glu-L	0.0758086926408822	11.0680691255688	pairedModel_o__Bacteroidales_f__TTA_H9_g__TTA_H9_s__TTA_H9_sp002418865_Rectinema_subterraneum	Edlab MM	random_sampling_recovery_v4	cpd00023	glu__L	91	45	0.494505494505495	0.0545391826477665	0.0707867456255782
Medium	Rectinema_sp002441395	asp-L	0.0757889492470881	10.0041413006156	pairedModel_Methanobacterium_C_congolense_Rectinema_sp002441395	Edlab MM	random_sampling_recovery_v4	cpd00041	asp__L	103	23	0.223300970873786	0.0622924971021472	0.0730664618468854
o__Bacteroidales_f__TTA_H9_g__TTA_H9_s__TTA_H9_sp002418865	Medium	etoh	0.0757725667489103	3.48553807044987	pairedModel_o__Bacteroidales_f__VadinHA17_g__SR_FBR_E99_s___o__Bacteroidales_f__TTA_H9_g__TTA_H9_s__TTA_H9_sp002418865	Edlab MM	random_sampling_recovery_v4	cpd00363	etoh	64	33	0.515625	0.0597883138542302	0.0734126120138084
Medium	Rectinema_subterraneum	glu-L	0.0754316409983195	11.0130195857547	pairedModel_o__Bacteroidales_f__TTA_H9_g__TTA_H9_s__TTA_H9_sp002418865_Rectinema_subterraneum	Edlab MM	random_sampling_recovery_v4	cpd00023	glu__L	91	45	0.494505494505495	0.0545051387757347	0.0706943291207638
Medium	Rectinema_subterraneum	ppi	0.0753803729351704	13.26694563659	pairedModel_f__Cloacimonadaceae_g__Cloacimonas_s___Rectinema_subterraneum	Edlab MM	random_sampling_recovery_v4	cpd00012	ppi	98	98	1	0.0798021448956374	0.0200940088867617
Medium	o__Bacteroidales_f__VadinHA17_g__SR_FBR_E99_s__	etoh	0.0753424810055644	3.46575412625596	pairedModel_o__Bacteroidales_f__VadinHA17_g__SR_FBR_E99_s___o__Bacteroidales_f__TTA_H9_g__TTA_H9_s__TTA_H9_sp002418865	Edlab MM	random_sampling_recovery_v4	cpd00363	etoh	64	33	0.515625	0.0592744322493649	0.0733434828603022
Dehalobacter_restrictus_cur	Medium	ppal	0.0753157532729449	4.36831368983081	pairedModel_Acetobacterium_sp003260995_Dehalobacter_restrictus_cur	Edlab MM	random_sampling_recovery_v4	cpd00371	ppal	57	2	0.0350877192982456	0.0753157532729449	0.0972320696847678
Medium	o__Bacteroidales_f__VadinHA17_g__SR_FBR_E99_s__	ppi	0.0751194618009614	13.2210252769692	pairedModel_Acetobacterium_sp003260995_o__Bacteroidales_f__VadinHA17_g__SR_FBR_E99_s__	Edlab MM	random_sampling_recovery_v4	cpd00012	ppi	64	64	1	0.0749381464439708	0.0149955448965844
Dehalobacter_restrictus_cur	Medium	lac-L	0.0750638059313951	6.68067872789417	pairedModel_Dehalobacter_restrictus_cur_o__Bacteroidales_f__VadinHA17_g__SR_FBR_E99_s__	Edlab MM	random_sampling_recovery_v4	cpd00159	lac__L	71	3	0.0422535211267606	0.0766410867188242	0.0687287723054088
f__Cloacimonadaceae_g__Cloacimonas_s__	Medium	fald	0.075046513402698	2.25139540208094	pairedModel_f__Cloacimonadaceae_g__Cloacimonas_s___o__Bacteroidales_f__VadinHA17_g__SR_FBR_E99_s__	Edlab MM	random_sampling_recovery_v4	cpd00055	fald	55	13	0.236363636363636	0.0657398695401929	0.0498473890281675
Medium	Acetobacterium_sp003260995	ppal	0.0750448225687542	4.35259970898774	pairedModel_Acetobacterium_sp003260995_Dehalobacter_restrictus_cur	Edlab MM	random_sampling_recovery_v4	cpd00371	ppal	57	2	0.0350877192982456	0.0750448225687542	0.0974190972469182
o__Bacteroidales_f__VadinHA17_g__LD21_s__	Medium	pyr	0.075010942769558	6.52595202095155	pairedModel_o__Bacteroidales_f__VadinHA17_g__LD21_s___Rectinema_subterraneum	Edlab MM	random_sampling_recovery_v4	cpd00020	pyr	46	13	0.282608695652174	0.0849773136455575	0.0379951887128075
Medium	g__Methanothrix_s__	ac	0.0749279020071386	4.42074621842118	pairedModel_f__Cloacimonadaceae_g__Cloacimonas_s___g__Methanothrix_s__	Edlab MM	random_sampling_recovery_v4	cpd00029	ac	209	209	1	0.0773129211654094	0.0178303418911395
f__Cloacimonadaceae_g__Cloacimonas_s__	Medium	fald	0.0748943820976214	2.24683146292864	pairedModel_f__Cloacimonadaceae_g__Cloacimonas_s___Rectinema_subterraneum	Edlab MM	random_sampling_recovery_v4	cpd00055	fald	98	44	0.448979591836735	0.0603374629278812	0.0447708807199882
Medium	Rectinema_subterraneum	pyr	0.0746458530086443	6.49418921175205	pairedModel_o__Bacteroidales_f__VadinHA17_g__LD21_s___Rectinema_subterraneum	Edlab MM	random_sampling_recovery_v4	cpd00020	pyr	46	13	0.282608695652174	0.084650747193236	0.0378452682697713
Medium	o__Bacteroidales_f__VadinHA17_g__SR_FBR_E99_s__	lac-L	0.0746410989158477	6.64305780351045	pairedModel_Dehalobacter_restrictus_cur_o__Bacteroidales_f__VadinHA17_g__SR_FBR_E99_s__	Edlab MM	random_sampling_recovery_v4	cpd00159	lac__L	71	3	0.0422535211267606	0.0762530805593993	0.0686136069895818
Medium	o__Bacteroidales_f__VadinHA17_g__SR_FBR_E99_s__	fald	0.0740353650118032	2.2210609503541	pairedModel_f__Cloacimonadaceae_g__Cloacimonas_s___o__Bacteroidales_f__VadinHA17_g__SR_FBR_E99_s__	Edlab MM	random_sampling_recovery_v4	cpd00055	fald	55	13	0.236363636363636	0.0619794327576971	0.0501077218837932
Medium	Rectinema_sp015657395	ala-L	0.0739990470838592	6.58591519046347	pairedModel_o__Bacteroidales_f__VadinHA17_g__SR_FBR_E99_s___Rectinema_sp015657395	Edlab MM	random_sampling_recovery_v4	cpd00035	ala__L	53	26	0.490566037735849	0.0525477850951564	0.0737989679944465
o__Bacteroidales_f__VadinHA17_g__SR_FBR_E99_s__	Medium	pi	0.0739767661010294	7.10176954569882	pairedModel_Methanobacterium_C_congolense_o__Bacteroidales_f__VadinHA17_g__SR_FBR_E99_s__	Edlab MM	random_sampling_recovery_v4	cpd00009	pi	62	59	0.951612903225806	0.0707598474965573	0.0462879372122368
Medium	Rectinema_subterraneum	fald	0.0739622787894369	2.21886836368311	pairedModel_f__Cloacimonadaceae_g__Cloacimonas_s___Rectinema_subterraneum	Edlab MM	random_sampling_recovery_v4	cpd00055	fald	98	44	0.448979591836735	0.0601049434884791	0.0447447563021099
Medium	Dehalobacter_restrictus_cur	ppa	0.0738698142772549	5.39249644223961	pairedModel_Acetobacterium_sp003260995_Dehalobacter_restrictus_cur	Edlab MM	random_sampling_recovery_v4	cpd00141	ppa	57	2	0.0350877192982456	0.0738698142772549	0.0986689824461567
o__Bacteroidales_f__VadinHA17_g__LD21_s__	Medium	gln-L	0.0737547418348828	10.7681923078929	pairedModel_o__Bacteroidales_f__VadinHA17_g__LD21_s___Rectinema_sp015657395	Edlab MM	random_sampling_recovery_v4	cpd00053	gln__L	44	12	0.272727272727273	0.0806274212048491	0.0508134672543752
Medium	f__Cloacimonadaceae_g__Cloacimonas_s__	h2	0.0737392563913244	0.147478512782649	pairedModel_Acetobacterium_sp003260995_f__Cloacimonadaceae_g__Cloacimonas_s__	Edlab MM	random_sampling_recovery_v4	cpd11640	h2	99	6	0.0606060606060606	0.0711297102045427	0.0233119688356277
Medium	g__Methanothrix_s__	h2	0.0736213366569614	0.147242673313923	pairedModel_f__Cloacimonadaceae_g__Cloacimonas_s___g__Methanothrix_s__	Edlab MM	random_sampling_recovery_v4	cpd11640	h2	209	209	1	0.0762475685925777	0.0192291056319852
Rectinema_sp002441395	Medium	co2	0.0735669102054318	3.236944049039	pairedModel_f__Cloacimonadaceae_g__Cloacimonas_s___Rectinema_sp002441395	Edlab MM	random_sampling_recovery_v4	cpd00011	co2	143	141	0.986013986013986	0.0757822214463925	0.0311955158848345
Medium	Rectinema_sp015657395	gln-L	0.0733898235968497	10.7149142451401	pairedModel_o__Bacteroidales_f__VadinHA17_g__LD21_s___Rectinema_sp015657395	Edlab MM	random_sampling_recovery_v4	cpd00053	gln__L	44	12	0.272727272727273	0.0803266650692721	0.0507859735486104
Rectinema_subterraneum	Medium	pi	0.0731791021456962	7.02519380598683	pairedModel_Rectinema_sp015657395_Rectinema_subterraneum	Edlab MM	random_sampling_recovery_v4	cpd00009	pi	82	79	0.963414634146341	0.0701713222606264	0.0447176333356523
o__Bacteroidales_f__TTA_H9_g__TTA_H9_s__TTA_H9_sp002418865	Medium	co2	0.0729379975219853	3.20927189096735	pairedModel_o__Bacteroidales_f__TTA_H9_g__TTA_H9_s__TTA_H9_sp002418865_Rectinema_sp015657395	Edlab MM	random_sampling_recovery_v4	cpd00011	co2	56	49	0.875	0.0668700942203152	0.0355384226069407
f__Cloacimonadaceae_g__Cloacimonas_s__	Medium	co2	0.0727835835182808	3.20247767480435	pairedModel_f__Cloacimonadaceae_g__Cloacimonas_s___o__Bacteroidales_f__TTA_H9_g__TTA_H9_s__TTA_H9_sp002418865	Edlab MM	random_sampling_recovery_v4	cpd00011	co2	80	74	0.925	0.0804633174092115	0.0347653488267515
Rectinema_subterraneum	Medium	acald	0.072574041498196	3.19325782592062	pairedModel_f__Cloacimonadaceae_g__Cloacimonas_s___Rectinema_subterraneum	Edlab MM	random_sampling_recovery_v4	cpd00071	acald	98	43	0.438775510204082	0.0692774764489684	0.0426467763055567
Rectinema_sp002441395	Medium	co2	0.0725541732886883	3.19238362470229	pairedModel_o__Bacteroidales_f__VadinHA17_g__SR_FBR_E99_s___Rectinema_sp002441395	Edlab MM	random_sampling_recovery_v4	cpd00011	co2	82	76	0.926829268292683	0.0699846860253402	0.0418179384413578
Rectinema_sp015657395	Medium	gln-L	0.0724051138472387	10.5711466216969	pairedModel_o__Bacteroidales_f__VadinHA17_g__SR_FBR_E99_s___Rectinema_sp015657395	Edlab MM	random_sampling_recovery_v4	cpd00053	gln__L	53	23	0.433962264150943	0.0551198564998261	0.0541401254090889
Medium	f__Cloacimonadaceae_g__Cloacimonas_s__	etoh	0.0723409385959798	3.32768317541507	pairedModel_f__Cloacimonadaceae_g__Cloacimonas_s___Rectinema_subterraneum	Edlab MM	random_sampling_recovery_v4	cpd00363	etoh	98	51	0.520408163265306	0.062471566364069	0.045863690789226
Medium	f__Cloacimonadaceae_g__Cloacimonas_s__	h2o	0.0723291791918746	1.30192522545374	pairedModel_f__Cloacimonadaceae_g__Cloacimonas_s___Rectinema_subterraneum	Edlab MM	random_sampling_recovery_v4	cpd00001	h2o	98	91	0.928571428571429	0.0769507275091768	0.0353670237461015
Medium	Dehalobacter_sp004343605_cur	h2	0.0722916327503142	0.144583265500628	pairedModel_Dehalobacter_sp004343605_cur_o__Bacteroidales_f__VadinHA17_g__SR_FBR_E99_s__	Edlab MM	random_sampling_recovery_v4	cpd11640	h2	78	9	0.115384615384615	0.0669415077514357	0.0706363735902476
Rectinema_sp015657395	Medium	co2	0.0722482428889555	3.17892268711404	pairedModel_Rectinema_sp015657395_Rectinema_subterraneum	Edlab MM	random_sampling_recovery_v4	cpd00011	co2	82	76	0.926829268292683	0.0688841809859514	0.0352943052769953
o__Bacteroidales_f__TTA_H9_g__TTA_H9_s__TTA_H9_sp002418865	Medium	co2	0.0722320781410241	3.17821143820506	pairedModel_o__Bacteroidales_f__VadinHA17_g__LD21_s___o__Bacteroidales_f__TTA_H9_g__TTA_H9_s__TTA_H9_sp002418865	Edlab MM	random_sampling_recovery_v4	cpd00011	co2	40	39	0.975	0.0709735162964901	0.0380121930610573
o__Bacteroidales_f__VadinHA17_g__SR_FBR_E99_s__	Medium	co2	0.0722170159885021	3.17754870349409	pairedModel_o__Bacteroidales_f__VadinHA17_g__SR_FBR_E99_s___Rectinema_subterraneum	Edlab MM	random_sampling_recovery_v4	cpd00011	co2	57	54	0.947368421052632	0.0717562957030883	0.0354814165593427
Medium	o__Bacteroidales_f__VadinHA17_g__SR_FBR_E99_s__	gln-L	0.0721219879463297	10.5298102401641	pairedModel_o__Bacteroidales_f__VadinHA17_g__SR_FBR_E99_s___Rectinema_sp015657395	Edlab MM	random_sampling_recovery_v4	cpd00053	gln__L	53	23	0.433962264150943	0.0550717394235386	0.0541752827313772
Medium	f__Cloacimonadaceae_g__Cloacimonas_s__	acald	0.071870712980819	3.16231137115603	pairedModel_f__Cloacimonadaceae_g__Cloacimonas_s___Rectinema_subterraneum	Edlab MM	random_sampling_recovery_v4	cpd00071	acald	98	43	0.438775510204082	0.0691738892328745	0.0427160975615719
Rectinema_sp015657395	Medium	gln-L	0.0718180821489803	10.4854399937511	pairedModel_Dehalobacter_sp004343605_cur_Rectinema_sp015657395	Edlab MM	random_sampling_recovery_v4	cpd00053	gln__L	115	39	0.339130434782609	0.0608304608466107	0.0543744066557822
o__Bacteroidales_f__TTA_H9_g__TTA_H9_s__TTA_H9_sp002418865	Medium	nh4	0.071804247714798	1.29247645886636	pairedModel_Dehalobacter_sp004343605_cur_o__Bacteroidales_f__TTA_H9_g__TTA_H9_s__TTA_H9_sp002418865	Edlab MM	random_sampling_recovery_v4	cpd00013	nh3;nh4	103	103	1	0.0735807363995186	0.0247414344195704
Medium	o__Bacteroidales_f__VadinHA17_g__SR_FBR_E99_s__	ac	0.0717817812496296	4.23512509372815	pairedModel_o__Bacteroidales_f__VadinHA17_g__SR_FBR_E99_s___o__Bacteroidales_f__TTA_H9_g__TTA_H9_s__TTA_H9_sp002418865	Edlab MM	random_sampling_recovery_v4	cpd00029	ac	64	18	0.28125	0.0669560995860048	0.0582654750552433
Acetobacterium_sp003260995	Medium	lac-L	0.0717433417762306	6.38515741808452	pairedModel_Acetobacterium_sp003260995_Dehalobacter_restrictus_cur	Edlab MM	random_sampling_recovery_v4	cpd00159	lac__L	57	57	1	0.0582930299801262	0.0589739483149095
o__Bacteroidales_f__VadinHA17_g__SR_FBR_E99_s__	Medium	ala-L	0.0716680560493954	6.37845698839619	pairedModel_o__Bacteroidales_f__VadinHA17_g__SR_FBR_E99_s___Rectinema_sp015657395	Edlab MM	random_sampling_recovery_v4	cpd00035	ala__L	53	27	0.509433962264151	0.0489609720135369	0.0737584813728569
Medium	Dehalobacter_sp004343605_cur	gln-L	0.0715659788918045	10.4486329182035	pairedModel_Dehalobacter_sp004343605_cur_Rectinema_sp015657395	Edlab MM	random_sampling_recovery_v4	cpd00053	gln__L	115	39	0.339130434782609	0.0605666227668127	0.0543683153006217
g__Methanothrix_s__	Medium	ala-L	0.0714053470814734	6.35507589025113	pairedModel_g__Methanothrix_s___o__Bacteroidales_f__TTA_H9_g__TTA_H9_s__TTA_H9_sp002418865	Edlab MM	random_sampling_recovery_v4	cpd00035	ala__L	71	71	1	0.0646345251694369	0.0196528024029982
Medium	Rectinema_sp015657395	h	0.0713966914361983	0.0713966914361983	pairedModel_Methanobacterium_C_congolense_Rectinema_sp015657395	Edlab MM	random_sampling_recovery_v4	cpd00067	h	79	20	0.253164556962025	0.05760704958393	0.0607270280361155
Methanobacterium_C_congolense	Medium	h2o	0.0713666245651992	1.28459924217358	pairedModel_Methanobacterium_C_congolense_Rectinema_sp015657395	Edlab MM	random_sampling_recovery_v4	cpd00001	h2o	79	1	0.0126582278481013	0.0713666245651992	0
Medium	o__Bacteroidales_f__VadinHA17_g__LD21_s__	ppi	0.071324730496263	12.5531525673423	pairedModel_o__Bacteroidales_f__VadinHA17_g__LD21_s___Rectinema_subterraneum	Edlab MM	random_sampling_recovery_v4	cpd00012	ppi	46	46	1	0.0732975955641339	0.0201419760992766
o__Bacteroidales_f__VadinHA17_g__LD21_s__	Medium	h2o	0.0712810062221332	1.2830581119984	pairedModel_o__Bacteroidales_f__VadinHA17_g__LD21_s___Rectinema_sp002441395	Edlab MM	random_sampling_recovery_v4	cpd00001	h2o	63	4	0.0634920634920635	0.0721153572760807	0.0591924019758481
o__Bacteroidales_f__TTA_H9_g__TTA_H9_s__TTA_H9_sp002418865	Medium	fald	0.0712327781580684	2.13698334474205	pairedModel_g__Methanothrix_s___o__Bacteroidales_f__TTA_H9_g__TTA_H9_s__TTA_H9_sp002418865	Edlab MM	random_sampling_recovery_v4	cpd00055	fald	71	6	0.0845070422535211	0.0530146306164283	0.0553154703276062
o__Bacteroidales_f__TTA_H9_g__TTA_H9_s__TTA_H9_sp002418865	Medium	co2	0.0711154190606476	3.12907843866849	pairedModel_o__Bacteroidales_f__TTA_H9_g__TTA_H9_s__TTA_H9_sp002418865_Rectinema_subterraneum	Edlab MM	random_sampling_recovery_v4	cpd00011	co2	91	89	0.978021978021978	0.0686412973230122	0.0311637494896308
Medium	Dehalobacter_restrictus_cur	lac-L	0.0708588935121796	6.30644152258398	pairedModel_Acetobacterium_sp003260995_Dehalobacter_restrictus_cur	Edlab MM	random_sampling_recovery_v4	cpd00159	lac__L	57	57	1	0.057350052679571	0.0589466678401584
Medium	o__Bacteroidales_f__TTA_H9_g__TTA_H9_s__TTA_H9_sp002418865	ala-L	0.0708366320581731	6.30446025317741	pairedModel_g__Methanothrix_s___o__Bacteroidales_f__TTA_H9_g__TTA_H9_s__TTA_H9_sp002418865	Edlab MM	random_sampling_recovery_v4	cpd00035	ala__L	71	71	1	0.0641786079840183	0.0197300554137015
o__Bacteroidales_f__VadinHA17_g__LD21_s__	Medium	asp-L	0.0707870401707093	9.34388930253363	pairedModel_o__Bacteroidales_f__VadinHA17_g__LD21_s___Rectinema_sp002441395	Edlab MM	random_sampling_recovery_v4	cpd00041	asp__L	63	15	0.238095238095238	0.0654911143655803	0.0535804170534115
Medium	Dehalobacter_restrictus_cur	pi	0.0707143609829443	6.78857865436265	pairedModel_Dehalobacter_restrictus_cur_Methanobacterium_C_congolense	Edlab MM	random_sampling_recovery_v4	cpd00009	pi	91	60	0.659340659340659	0.0544330125309343	0.0571564290039359
o__Bacteroidales_f__VadinHA17_g__SR_FBR_E99_s__	Medium	ac	0.0705695236412321	4.1636018948327	pairedModel_o__Bacteroidales_f__VadinHA17_g__SR_FBR_E99_s___Rectinema_subterraneum	Edlab MM	random_sampling_recovery_v4	cpd00029	ac	57	57	1	0.0738282845334652	0.0235210534922324
Medium	o__Bacteroidales_f__TTA_H9_g__TTA_H9_s__TTA_H9_sp002418865	nh4	0.0704320889011207	1.26777760022017	pairedModel_f__Cloacimonadaceae_g__Cloacimonas_s___o__Bacteroidales_f__TTA_H9_g__TTA_H9_s__TTA_H9_sp002418865	Edlab MM	random_sampling_recovery_v4	cpd00013	nh3;nh4	80	22	0.275	0.0693824758104765	0.0451560665569489
Medium	Rectinema_sp002441395	asp-L	0.070417242039212	9.29507594917599	pairedModel_o__Bacteroidales_f__VadinHA17_g__LD21_s___Rectinema_sp002441395	Edlab MM	random_sampling_recovery_v4	cpd00041	asp__L	63	15	0.238095238095238	0.0650486877740791	0.0536609601152743
o__Bacteroidales_f__VadinHA17_g__SR_FBR_E99_s__	Medium	co2	0.0703782963520224	3.09664503948898	pairedModel_o__Bacteroidales_f__VadinHA17_g__SR_FBR_E99_s___o__Bacteroidales_f__TTA_H9_g__TTA_H9_s__TTA_H9_sp002418865	Edlab MM	random_sampling_recovery_v4	cpd00011	co2	64	44	0.6875	0.0695126828137531	0.0409268190498923
Rectinema_subterraneum	Medium	etoh	0.07035415521021	3.23629113966966	pairedModel_f__Cloacimonadaceae_g__Cloacimonas_s___Rectinema_subterraneum	Edlab MM	random_sampling_recovery_v4	cpd00363	etoh	98	53	0.540816326530612	0.0626998530127346	0.0470460017866045
Medium	Rectinema_subterraneum	etoh	0.0702780009742406	3.23278804481507	pairedModel_f__Cloacimonadaceae_g__Cloacimonas_s___Rectinema_subterraneum	Edlab MM	random_sampling_recovery_v4	cpd00363	etoh	98	45	0.459183673469388	0.0670564716312803	0.0441398290751206
Medium	Dehalobacter_sp004343605_cur	nh4	0.0701066062296929	1.26191891213447	pairedModel_Dehalobacter_sp004343605_cur_g__Methanothrix_s__	Edlab MM	random_sampling_recovery_v4	cpd00013	nh3;nh4	129	11	0.0852713178294574	0.0597131055461604	0.0360344736362512
o__Bacteroidales_f__VadinHA17_g__LD21_s__	Medium	ac	0.0700724842243545	4.13427656923692	pairedModel_f__Cloacimonadaceae_g__Cloacimonas_s___o__Bacteroidales_f__VadinHA17_g__LD21_s__	Edlab MM	random_sampling_recovery_v4	cpd00029	ac	66	66	1	0.0716804311042005	0.0166383104984057
Dehalobacter_sp004343605_cur	Medium	glu-L	0.0699701381377388	10.2156401681099	pairedModel_Dehalobacter_sp004343605_cur_Rectinema_sp015657395	Edlab MM	random_sampling_recovery_v4	cpd00023	glu__L	115	39	0.339130434782609	0.0576718561346268	0.0557628609894178
Medium	g__Methanothrix_s__	fald	0.0699531030752518	2.09859309225755	pairedModel_g__Methanothrix_s___o__Bacteroidales_f__TTA_H9_g__TTA_H9_s__TTA_H9_sp002418865	Edlab MM	random_sampling_recovery_v4	cpd00055	fald	71	6	0.0845070422535211	0.0526335758716616	0.0554839095249504
f__Cloacimonadaceae_g__Cloacimonas_s__	Medium	acald	0.0699281930780994	3.07684049543637	pairedModel_f__Cloacimonadaceae_g__Cloacimonas_s___Rectinema_sp015657395	Edlab MM	random_sampling_recovery_v4	cpd00071	acald	83	38	0.457831325301205	0.0542900522527269	0.0561331028183103
Medium	Rectinema_sp015657395	glu-L	0.0696073436931568	10.1626721792009	pairedModel_Dehalobacter_sp004343605_cur_Rectinema_sp015657395	Edlab MM	random_sampling_recovery_v4	cpd00023	glu__L	115	39	0.339130434782609	0.0576030879766523	0.0558422308760856
g__Methanothrix_s__	Medium	meoh	0.0695834210500136	2.22666947360044	pairedModel_g__Methanothrix_s___Rectinema_subterraneum	Edlab MM	random_sampling_recovery_v4	cpd00116	meoh	110	2	0.0181818181818182	0.0695834210500136	0.0574576825067344
Rectinema_subterraneum	Medium	ac	0.0693712761142652	4.09290529074165	pairedModel_Acetobacterium_sp003260995_Rectinema_subterraneum	Edlab MM	random_sampling_recovery_v4	cpd00029	ac	76	67	0.881578947368421	0.0571629056579005	0.0587443037137575
f__Cloacimonadaceae_g__Cloacimonas_s__	Medium	acald	0.0692880273537033	3.04867320356294	pairedModel_f__Cloacimonadaceae_g__Cloacimonas_s___Rectinema_subterraneum	Edlab MM	random_sampling_recovery_v4	cpd00071	acald	98	55	0.561224489795918	0.0611698986735212	0.0479562092364808
o__Bacteroidales_f__VadinHA17_g__LD21_s__	Medium	asp-L	0.0692842783490122	9.14552474206962	pairedModel_o__Bacteroidales_f__VadinHA17_g__LD21_s___Rectinema_subterraneum	Edlab MM	random_sampling_recovery_v4	cpd00041	asp__L	46	14	0.304347826086957	0.057410253292516	0.0431132451596793
Medium	Rectinema_subterraneum	asp-L	0.0691016226379512	9.12141418820956	pairedModel_o__Bacteroidales_f__VadinHA17_g__LD21_s___Rectinema_subterraneum	Edlab MM	random_sampling_recovery_v4	cpd00041	asp__L	46	14	0.304347826086957	0.057153039590792	0.0430941403375137
Medium	Rectinema_sp015657395	acald	0.0690032198979561	3.03614167551007	pairedModel_f__Cloacimonadaceae_g__Cloacimonas_s___Rectinema_sp015657395	Edlab MM	random_sampling_recovery_v4	cpd00071	acald	83	38	0.457831325301205	0.0538187944328644	0.0561315059845163
Rectinema_sp002441395	Medium	co2	0.0687930005027681	3.0268920221218	pairedModel_o__Bacteroidales_f__VadinHA17_g__LD21_s___Rectinema_sp002441395	Edlab MM	random_sampling_recovery_v4	cpd00011	co2	63	58	0.920634920634921	0.062557525233905	0.045882668925822
f__Cloacimonadaceae_g__Cloacimonas_s__	Medium	co2	0.0686479046872811	3.02050780624037	pairedModel_f__Cloacimonadaceae_g__Cloacimonas_s___o__Bacteroidales_f__VadinHA17_g__SR_FBR_E99_s__	Edlab MM	random_sampling_recovery_v4	cpd00011	co2	55	54	0.981818181818182	0.0657346367422853	0.0348209421941492
o__Bacteroidales_f__TTA_H9_g__TTA_H9_s__TTA_H9_sp002418865	Medium	ala-L	0.0685853495841979	6.10409611299362	pairedModel_o__Bacteroidales_f__VadinHA17_g__LD21_s___o__Bacteroidales_f__TTA_H9_g__TTA_H9_s__TTA_H9_sp002418865	Edlab MM	random_sampling_recovery_v4	cpd00035	ala__L	40	12	0.3	0.0403676775172638	0.0672411517416499
Medium	Rectinema_subterraneum	acald	0.0684845027618618	3.01331812152192	pairedModel_f__Cloacimonadaceae_g__Cloacimonas_s___Rectinema_subterraneum	Edlab MM	random_sampling_recovery_v4	cpd00071	acald	98	55	0.561224489795918	0.0594348143509569	0.0480364883894116
f__Cloacimonadaceae_g__Cloacimonas_s__	Medium	etoh	0.0682798806513316	3.14087450996125	pairedModel_f__Cloacimonadaceae_g__Cloacimonas_s___Rectinema_subterraneum	Edlab MM	random_sampling_recovery_v4	cpd00363	etoh	98	47	0.479591836734694	0.067724487005004	0.0452416613980697
f__Cloacimonadaceae_g__Cloacimonas_s__	Medium	etoh	0.0682072006855394	3.13753123153481	pairedModel_f__Cloacimonadaceae_g__Cloacimonas_s___Rectinema_sp015657395	Edlab MM	random_sampling_recovery_v4	cpd00363	etoh	83	34	0.409638554216867	0.0703603948609703	0.0422768395610753
Medium	o__Bacteroidales_f__VadinHA17_g__LD21_s__	ppi	0.0681053012896839	11.9865330269844	pairedModel_o__Bacteroidales_f__VadinHA17_g__LD21_s___Rectinema_sp015657395	Edlab MM	random_sampling_recovery_v4	cpd00012	ppi	44	44	1	0.0672515555799187	0.0218568484370251
Rectinema_subterraneum	Medium	pi	0.0680103432411345	6.52899295114891	pairedModel_o__Bacteroidales_f__VadinHA17_g__LD21_s___Rectinema_subterraneum	Edlab MM	random_sampling_recovery_v4	cpd00009	pi	46	46	1	0.0581069782704548	0.0410385901761843
Medium	o__Bacteroidales_f__VadinHA17_g__LD21_s__	ala-L	0.0679328105042678	6.04602013487983	pairedModel_o__Bacteroidales_f__VadinHA17_g__LD21_s___o__Bacteroidales_f__TTA_H9_g__TTA_H9_s__TTA_H9_sp002418865	Edlab MM	random_sampling_recovery_v4	cpd00035	ala__L	40	12	0.3	0.0397950962708595	0.0671558975801718
Rectinema_sp015657395	Medium	co2	0.0678528806514602	2.98552674866425	pairedModel_f__Cloacimonadaceae_g__Cloacimonas_s___Rectinema_sp015657395	Edlab MM	random_sampling_recovery_v4	cpd00011	co2	83	81	0.975903614457831	0.0672913857947734	0.0326642039584003
Rectinema_sp002441395	Medium	ppa	0.0675975315618121	4.93461980401228	pairedModel_Rectinema_sp002441395_Rectinema_subterraneum	Edlab MM	random_sampling_recovery_v4	cpd00141	ppa	95	60	0.631578947368421	0.0557501848910098	0.0410870522585147
f__Cloacimonadaceae_g__Cloacimonas_s__	Medium	etoh	0.0675810678914817	3.10872912300816	pairedModel_f__Cloacimonadaceae_g__Cloacimonas_s___Rectinema_sp002441395	Edlab MM	random_sampling_recovery_v4	cpd00363	etoh	143	61	0.426573426573427	0.0622005792423834	0.0449989787309567
f__Cloacimonadaceae_g__Cloacimonas_s__	Medium	etoh	0.0674438955782141	3.10241919659785	pairedModel_f__Cloacimonadaceae_g__Cloacimonas_s___o__Bacteroidales_f__VadinHA17_g__SR_FBR_E99_s__	Edlab MM	random_sampling_recovery_v4	cpd00363	etoh	55	18	0.327272727272727	0.0510682216447186	0.0497513472974775
g__Methanothrix_s__	Medium	meoh	0.0671387510139289	2.14844003244573	pairedModel_g__Methanothrix_s___Rectinema_sp002441395	Edlab MM	random_sampling_recovery_v4	cpd00116	meoh	105	2	0.019047619047619	0.0671387510139289	0.0281531906379119
Rectinema_sp015657395	Medium	ac	0.0670102351684968	3.95360387494131	pairedModel_Rectinema_sp002441395_Rectinema_sp015657395	Edlab MM	random_sampling_recovery_v4	cpd00029	ac	82	71	0.865853658536585	0.0554754726533624	0.0444984166991176
Medium	Rectinema_sp015657395	etoh	0.0669844712999982	3.08128567979992	pairedModel_f__Cloacimonadaceae_g__Cloacimonas_s___Rectinema_sp015657395	Edlab MM	random_sampling_recovery_v4	cpd00363	etoh	83	34	0.409638554216867	0.069788772690651	0.041978733591798
Medium	Rectinema_sp015657395	ppi	0.066959988329487	11.7849579459897	pairedModel_Rectinema_sp015657395_Rectinema_subterraneum	Edlab MM	random_sampling_recovery_v4	cpd00012	ppi	82	82	1	0.0697848595981173	0.0250130803113242
Medium	o__Bacteroidales_f__VadinHA17_g__SR_FBR_E99_s__	etoh	0.0668988351511922	3.07734641695484	pairedModel_f__Cloacimonadaceae_g__Cloacimonas_s___o__Bacteroidales_f__VadinHA17_g__SR_FBR_E99_s__	Edlab MM	random_sampling_recovery_v4	cpd00363	etoh	55	18	0.327272727272727	0.0506975709101804	0.0496953510897361
Medium	o__Bacteroidales_f__VadinHA17_g__SR_FBR_E99_s__	ppi	0.0668525703671874	11.766052384625	pairedModel_o__Bacteroidales_f__VadinHA17_g__SR_FBR_E99_s___Rectinema_sp015657395	Edlab MM	random_sampling_recovery_v4	cpd00012	ppi	53	53	1	0.0657456974922766	0.0245962579759471
f__Cloacimonadaceae_g__Cloacimonas_s__	Medium	co2	0.0668430520701255	2.94109429108552	pairedModel_f__Cloacimonadaceae_g__Cloacimonas_s___Rectinema_sp015657395	Edlab MM	random_sampling_recovery_v4	cpd00011	co2	83	81	0.975903614457831	0.0648586292432019	0.034754567985067
o__Bacteroidales_f__VadinHA17_g__SR_FBR_E99_s__	Medium	acald	0.0665657227106862	2.92889179927019	pairedModel_f__Cloacimonadaceae_g__Cloacimonas_s___o__Bacteroidales_f__VadinHA17_g__SR_FBR_E99_s__	Edlab MM	random_sampling_recovery_v4	cpd00071	acald	55	18	0.327272727272727	0.0505761035987171	0.0493169153152134
Rectinema_subterraneum	Medium	pi	0.0665184476955616	6.38577097877391	pairedModel_Methanobacterium_C_congolense_Rectinema_subterraneum	Edlab MM	random_sampling_recovery_v4	cpd00009	pi	73	69	0.945205479452055	0.0599845030307183	0.0468687838183389
Rectinema_sp015657395	Medium	co2	0.0664826993082511	2.92523876956305	pairedModel_o__Bacteroidales_f__VadinHA17_g__SR_FBR_E99_s___Rectinema_sp015657395	Edlab MM	random_sampling_recovery_v4	cpd00011	co2	53	47	0.886792452830189	0.057692321169079	0.0463310338051287
Medium	Rectinema_sp002441395	etoh	0.0663655594942562	3.05281573673579	pairedModel_f__Cloacimonadaceae_g__Cloacimonas_s___Rectinema_sp002441395	Edlab MM	random_sampling_recovery_v4	cpd00363	etoh	143	61	0.426573426573427	0.0621418417161098	0.0449560962206275
Rectinema_sp002441395	Medium	gln-L	0.0663290200569197	9.68403692831028	pairedModel_Rectinema_sp002441395_Rectinema_subterraneum	Edlab MM	random_sampling_recovery_v4	cpd00053	gln__L	95	50	0.526315789473684	0.0400967447829873	0.0555752479798245
Rectinema_sp015657395	Medium	pi	0.066189060410728	6.35414979942989	pairedModel_Methanobacterium_C_congolense_Rectinema_sp015657395	Edlab MM	random_sampling_recovery_v4	cpd00009	pi	79	61	0.772151898734177	0.0623187994609286	0.0451516843588903
Medium	Dehalobacter_restrictus_cur	so4	0.0659953182067633	6.33555054784928	pairedModel_Dehalobacter_restrictus_cur_Rectinema_sp002441395	Edlab MM	random_sampling_recovery_v4	cpd00048	so4	176	176	1	0.0684030735020823	0.0217533713915046
Medium	Rectinema_subterraneum	gln-L	0.0659896595017634	9.63449028725746	pairedModel_Rectinema_sp002441395_Rectinema_subterraneum	Edlab MM	random_sampling_recovery_v4	cpd00053	gln__L	95	50	0.526315789473684	0.0399020703319887	0.0555505947727085
Dehalobacter_restrictus_cur	Medium	for	0.0659510920490305	2.96779914220637	pairedModel_Dehalobacter_restrictus_cur_g__Methanothrix_s__	Edlab MM	random_sampling_recovery_v4	cpd00047	for	100	75	0.75	0.059215280812301	0.048325553237003
Rectinema_subterraneum	Medium	ppal	0.0659416163296675	3.82461374712071	pairedModel_Rectinema_sp002441395_Rectinema_subterraneum	Edlab MM	random_sampling_recovery_v4	cpd00371	ppal	95	59	0.621052631578947	0.0568573484418846	0.0402710082346619
Medium	f__Cloacimonadaceae_g__Cloacimonas_s__	acald	0.0658744795005818	2.8984770980256	pairedModel_f__Cloacimonadaceae_g__Cloacimonas_s___o__Bacteroidales_f__VadinHA17_g__SR_FBR_E99_s__	Edlab MM	random_sampling_recovery_v4	cpd00071	acald	55	18	0.327272727272727	0.0499274689279769	0.0491727632508225
o__Bacteroidales_f__VadinHA17_g__SR_FBR_E99_s__	Medium	orn	0.0657759188606046	8.74819720846041	pairedModel_o__Bacteroidales_f__VadinHA17_g__SR_FBR_E99_s___o__Bacteroidales_f__TTA_H9_g__TTA_H9_s__TTA_H9_sp002418865	Edlab MM	random_sampling_recovery_v4	cpd00064	orn;orn__L	64	18	0.28125	0.0570627349157624	0.0565191731567183
Medium	o__Bacteroidales_f__TTA_H9_g__TTA_H9_s__TTA_H9_sp002418865	orn	0.0655500393855577	8.71815523827917	pairedModel_o__Bacteroidales_f__VadinHA17_g__SR_FBR_E99_s___o__Bacteroidales_f__TTA_H9_g__TTA_H9_s__TTA_H9_sp002418865	Edlab MM	random_sampling_recovery_v4	cpd00064	orn;orn__L	64	18	0.28125	0.0565024027181022	0.0564816537597255
Medium	Dehalobacter_sp004343605_cur	ppi	0.0654962256878032	11.5273357210534	pairedModel_Dehalobacter_sp004343605_cur_o__Bacteroidales_f__TTA_H9_g__TTA_H9_s__TTA_H9_sp002418865	Edlab MM	random_sampling_recovery_v4	cpd00012	ppi	103	103	1	0.0664330686238139	0.0161274150933053
Medium	Rectinema_sp002441395	ppal	0.0652836354329733	3.78645085511245	pairedModel_Rectinema_sp002441395_Rectinema_subterraneum	Edlab MM	random_sampling_recovery_v4	cpd00371	ppal	95	59	0.621052631578947	0.0558022241734474	0.040210717755908
f__Cloacimonadaceae_g__Cloacimonas_s__	Medium	acald	0.0651381985892942	2.86608073792894	pairedModel_f__Cloacimonadaceae_g__Cloacimonas_s___Rectinema_sp002441395	Edlab MM	random_sampling_recovery_v4	cpd00071	acald	143	70	0.48951048951049	0.0605024865882679	0.0462583195516806
o__Bacteroidales_f__VadinHA17_g__LD21_s__	Medium	gln-L	0.0650927161880325	9.50353656345274	pairedModel_Dehalobacter_restrictus_cur_o__Bacteroidales_f__VadinHA17_g__LD21_s__	Edlab MM	random_sampling_recovery_v4	cpd00053	gln__L	58	1	0.0172413793103448	0.0650927161880325	0
Medium	f__Cloacimonadaceae_g__Cloacimonas_s__	h2o	0.065087362119541	1.17157251815174	pairedModel_f__Cloacimonadaceae_g__Cloacimonas_s___o__Bacteroidales_f__TTA_H9_g__TTA_H9_s__TTA_H9_sp002418865	Edlab MM	random_sampling_recovery_v4	cpd00001	h2o	80	73	0.9125	0.0718552126344177	0.0349842129575415
Rectinema_subterraneum	Medium	ac	0.0649720791284435	3.83335266857816	pairedModel_Dehalobacter_sp004343605_cur_Rectinema_subterraneum	Edlab MM	random_sampling_recovery_v4	cpd00029	ac	81	81	1	0.0667760808786361	0.0138156342094952
Rectinema_sp002441395	Medium	glu-L	0.0649477111094191	9.48236582197518	pairedModel_Rectinema_sp002441395_Rectinema_subterraneum	Edlab MM	random_sampling_recovery_v4	cpd00023	glu__L	95	40	0.421052631578947	0.0602155128149895	0.0509179018039762
o__Bacteroidales_f__VadinHA17_g__LD21_s__	Medium	h2o	0.0649055251882499	1.1682994533885	pairedModel_o__Bacteroidales_f__VadinHA17_g__SR_FBR_E99_s___o__Bacteroidales_f__VadinHA17_g__LD21_s__	Edlab MM	random_sampling_recovery_v4	cpd00001	h2o	41	4	0.0975609756097561	0.0650526656649515	0.0250211848633187
Rectinema_sp015657395	Medium	ala-L	0.0647959197769815	5.76683686015136	pairedModel_o__Bacteroidales_f__TTA_H9_g__TTA_H9_s__TTA_H9_sp002418865_Rectinema_sp015657395	Edlab MM	random_sampling_recovery_v4	cpd00035	ala__L	56	42	0.75	0.0576496443479022	0.0481082485747302
Medium	Dehalobacter_restrictus_cur	gln-L	0.0647518640951246	9.45377215788819	pairedModel_Dehalobacter_restrictus_cur_o__Bacteroidales_f__VadinHA17_g__LD21_s__	Edlab MM	random_sampling_recovery_v4	cpd00053	gln__L	58	1	0.0172413793103448	0.0647518640951246	0
o__Bacteroidales_f__VadinHA17_g__LD21_s__	Medium	ac	0.0647459061522751	3.82000846298423	pairedModel_o__Bacteroidales_f__VadinHA17_g__LD21_s___Rectinema_sp002441395	Edlab MM	random_sampling_recovery_v4	cpd00029	ac	63	62	0.984126984126984	0.0634001042621721	0.0250905165666951
Medium	Rectinema_subterraneum	glu-L	0.0646075394513524	9.43270075989745	pairedModel_Rectinema_sp002441395_Rectinema_subterraneum	Edlab MM	random_sampling_recovery_v4	cpd00023	glu__L	95	40	0.421052631578947	0.0598484945765988	0.0508474101214298
f__Cloacimonadaceae_g__Cloacimonas_s__	Medium	h	0.0645072003212078	0.0645072003212078	pairedModel_f__Cloacimonadaceae_g__Cloacimonas_s___Rectinema_sp002441395	Edlab MM	random_sampling_recovery_v4	cpd00067	h	143	119	0.832167832167832	0.0658852009183535	0.0384580125999588
Medium	g__Methanothrix_s__	co2	0.0644964397691283	2.83784334984165	pairedModel_g__Methanothrix_s___Rectinema_subterraneum	Edlab MM	random_sampling_recovery_v4	cpd00011	co2	110	110	1	0.0648248370063037	0.0127255013752644
f__Cloacimonadaceae_g__Cloacimonas_s__	Medium	co2	0.0644839101232039	2.83729204542097	pairedModel_f__Cloacimonadaceae_g__Cloacimonas_s___Rectinema_sp002441395	Edlab MM	random_sampling_recovery_v4	cpd00011	co2	143	131	0.916083916083916	0.0637214425189473	0.0334617936147122
g__Methanothrix_s__	Medium	meoh	0.0644395064482783	2.06206420634491	pairedModel_g__Methanothrix_s___Rectinema_sp015657395	Edlab MM	random_sampling_recovery_v4	cpd00116	meoh	116	12	0.103448275862069	0.0447045929529166	0.0575785436842363
Medium	g__Methanothrix_s__	co2	0.0643861061116339	2.83298866891189	pairedModel_g__Methanothrix_s___Rectinema_sp002441395	Edlab MM	random_sampling_recovery_v4	cpd00011	co2	105	105	1	0.0635155856413979	0.0152207468063694
o__Bacteroidales_f__VadinHA17_g__LD21_s__	Medium	h2o	0.0643339697486588	1.15801145547586	pairedModel_o__Bacteroidales_f__VadinHA17_g__LD21_s___Rectinema_subterraneum	Edlab MM	random_sampling_recovery_v4	cpd00001	h2o	46	3	0.0652173913043478	0.0529396237337495	0.0283842656231547
Medium	o__Bacteroidales_f__TTA_H9_g__TTA_H9_s__TTA_H9_sp002418865	ala-L	0.0642765821517738	5.72061581150787	pairedModel_o__Bacteroidales_f__TTA_H9_g__TTA_H9_s__TTA_H9_sp002418865_Rectinema_sp015657395	Edlab MM	random_sampling_recovery_v4	cpd00035	ala__L	56	42	0.75	0.0573671917696248	0.0480468777166294
o__Bacteroidales_f__VadinHA17_g__LD21_s__	Medium	succ	0.064276210850469	7.4560404586544	pairedModel_g__Methanothrix_s___o__Bacteroidales_f__VadinHA17_g__LD21_s__	Edlab MM	random_sampling_recovery_v4	cpd00036	succ	105	105	1	0.0604720479560434	0.0196126811931971
Rectinema_sp002441395	Medium	ac	0.0641507496124487	3.78489422713447	pairedModel_Rectinema_sp002441395_Rectinema_sp015657395	Edlab MM	random_sampling_recovery_v4	cpd00029	ac	82	68	0.829268292682927	0.0615752701345139	0.0406576941305148
Medium	o__Bacteroidales_f__VadinHA17_g__LD21_s__	h	0.0641433833002277	0.0641433833002277	pairedModel_o__Bacteroidales_f__VadinHA17_g__SR_FBR_E99_s___o__Bacteroidales_f__VadinHA17_g__LD21_s__	Edlab MM	random_sampling_recovery_v4	cpd00067	h	41	8	0.195121951219512	0.0549623939968513	0.0605843327182484
Medium	Rectinema_sp002441395	acald	0.0641172089348761	2.82115719313455	pairedModel_f__Cloacimonadaceae_g__Cloacimonas_s___Rectinema_sp002441395	Edlab MM	random_sampling_recovery_v4	cpd00071	acald	143	70	0.48951048951049	0.0598929190608095	0.0463614434265063
Medium	Dehalobacter_sp004343605_cur	co2	0.0640291431075769	2.81728229673339	pairedModel_Dehalobacter_restrictus_cur_Dehalobacter_sp004343605_cur	Edlab MM	random_sampling_recovery_v4	cpd00011	co2	94	6	0.0638297872340425	0.079978929889444	0.0396446687070882
Medium	Rectinema_sp015657395	ppi	0.0639945570303093	11.2630420373344	pairedModel_Acetobacterium_sp003260995_Rectinema_sp015657395	Edlab MM	random_sampling_recovery_v4	cpd00012	ppi	67	67	1	0.0646472187311874	0.0114688805638524
Dehalobacter_sp004343605_cur	Medium	meoh	0.0637967408134892	2.04149570603165	pairedModel_Dehalobacter_sp004343605_cur_Rectinema_subterraneum	Edlab MM	random_sampling_recovery_v4	cpd00116	meoh	81	4	0.0493827160493827	0.0642640991876712	0.0181721942617084
Medium	Rectinema_subterraneum	ppa	0.0637069234543635	4.65060541216853	pairedModel_Rectinema_sp002441395_Rectinema_subterraneum	Edlab MM	random_sampling_recovery_v4	cpd00141	ppa	95	59	0.621052631578947	0.0547198035838107	0.0406611018671983
Rectinema_sp015657395	Medium	ac	0.0636790914090883	3.75706639313621	pairedModel_Rectinema_sp015657395_Rectinema_subterraneum	Edlab MM	random_sampling_recovery_v4	cpd00029	ac	82	82	1	0.0684181391452189	0.0228592009509111
Rectinema_sp002441395	Medium	fald	0.0635661450201943	1.90698435060583	pairedModel_f__Cloacimonadaceae_g__Cloacimonas_s___Rectinema_sp002441395	Edlab MM	random_sampling_recovery_v4	cpd00055	fald	143	79	0.552447552447552	0.0521616711471191	0.051968763687764
Medium	o__Bacteroidales_f__VadinHA17_g__LD21_s__	co2	0.0635521373370761	2.79629404283135	pairedModel_o__Bacteroidales_f__VadinHA17_g__SR_FBR_E99_s___o__Bacteroidales_f__VadinHA17_g__LD21_s__	Edlab MM	random_sampling_recovery_v4	cpd00011	co2	41	8	0.195121951219512	0.0521011161863544	0.0498210311511014
Rectinema_subterraneum	Medium	glu-L	0.0634515186702868	9.26392172586187	pairedModel_Rectinema_sp002441395_Rectinema_subterraneum	Edlab MM	random_sampling_recovery_v4	cpd00023	glu__L	95	55	0.578947368421053	0.0425804042980461	0.0569547467298802
Rectinema_sp015657395	Medium	glu-L	0.0634087293610844	9.25767448671833	pairedModel_o__Bacteroidales_f__VadinHA17_g__LD21_s___Rectinema_sp015657395	Edlab MM	random_sampling_recovery_v4	cpd00023	glu__L	44	11	0.25	0.0634203371385569	0.0434950857321572
o__Bacteroidales_f__VadinHA17_g__SR_FBR_E99_s__	Medium	glu-L	0.0631554322798508	9.22069311285822	pairedModel_o__Bacteroidales_f__VadinHA17_g__SR_FBR_E99_s___Rectinema_sp002441395	Edlab MM	random_sampling_recovery_v4	cpd00023	glu__L	82	20	0.24390243902439	0.0596955953396827	0.0425384783589062
o__Bacteroidales_f__VadinHA17_g__LD21_s__	Medium	h2o	0.0631453461833928	1.13661623130107	pairedModel_o__Bacteroidales_f__VadinHA17_g__LD21_s___Rectinema_sp015657395	Edlab MM	random_sampling_recovery_v4	cpd00001	h2o	44	5	0.113636363636364	0.0761999918479079	0.0359899906909052
Medium	Rectinema_sp002441395	glu-L	0.0630912028250114	9.21131561245166	pairedModel_Rectinema_sp002441395_Rectinema_subterraneum	Edlab MM	random_sampling_recovery_v4	cpd00023	glu__L	95	55	0.578947368421053	0.0425723560185824	0.0569401134523566
g__Methanothrix_s__	Medium	etoh	0.0629825683594338	2.89719814453395	pairedModel_f__Cloacimonadaceae_g__Cloacimonas_s___g__Methanothrix_s__	Edlab MM	random_sampling_recovery_v4	cpd00363	etoh	209	38	0.181818181818182	0.0538132728435294	0.0439001043323101
Medium	o__Bacteroidales_f__VadinHA17_g__LD21_s__	glu-L	0.0629741908041754	9.19423185740961	pairedModel_o__Bacteroidales_f__VadinHA17_g__LD21_s___Rectinema_sp015657395	Edlab MM	random_sampling_recovery_v4	cpd00023	glu__L	44	11	0.25	0.0633740432236957	0.043732053391554
f__Cloacimonadaceae_g__Cloacimonas_s__	Medium	co2	0.0628362797676075	2.76479630977473	pairedModel_f__Cloacimonadaceae_g__Cloacimonas_s___o__Bacteroidales_f__VadinHA17_g__LD21_s__	Edlab MM	random_sampling_recovery_v4	cpd00011	co2	66	63	0.954545454545455	0.0542922571633796	0.0313090339509463
Medium	Rectinema_sp002441395	glu-L	0.0628233106932212	9.1722033612103	pairedModel_o__Bacteroidales_f__VadinHA17_g__SR_FBR_E99_s___Rectinema_sp002441395	Edlab MM	random_sampling_recovery_v4	cpd00023	glu__L	82	20	0.24390243902439	0.059326466152429	0.042557552072027
Medium	o__Bacteroidales_f__VadinHA17_g__SR_FBR_E99_s__	ppi	0.0627131093727438	11.0375072496029	pairedModel_o__Bacteroidales_f__VadinHA17_g__SR_FBR_E99_s___Rectinema_subterraneum	Edlab MM	random_sampling_recovery_v4	cpd00012	ppi	57	57	1	0.0619262525821605	0.0214585806669347
Medium	o__Bacteroidales_f__VadinHA17_g__LD21_s__	arg-L	0.0625850630857998	10.952386040015	pairedModel_o__Bacteroidales_f__VadinHA17_g__LD21_s___o__Bacteroidales_f__TTA_H9_g__TTA_H9_s__TTA_H9_sp002418865	Edlab MM	random_sampling_recovery_v4	cpd00051	arg__L	40	40	1	0.0643908262868109	0.0161801047799348
Medium	f__Cloacimonadaceae_g__Cloacimonas_s__	fald	0.0625674147355977	1.87702244206793	pairedModel_f__Cloacimonadaceae_g__Cloacimonas_s___Rectinema_sp002441395	Edlab MM	random_sampling_recovery_v4	cpd00055	fald	143	79	0.552447552447552	0.0514633558962467	0.0516951954461642
Medium	Rectinema_sp002441395	h2o	0.0625459356261887	1.1258268412714	pairedModel_f__Cloacimonadaceae_g__Cloacimonas_s___Rectinema_sp002441395	Edlab MM	random_sampling_recovery_v4	cpd00001	h2o	143	139	0.972027972027972	0.0607808235145064	0.0325778789828186
o__Bacteroidales_f__VadinHA17_g__LD21_s__	Medium	ac	0.0625432827316046	3.69005368116467	pairedModel_o__Bacteroidales_f__VadinHA17_g__LD21_s___Rectinema_subterraneum	Edlab MM	random_sampling_recovery_v4	cpd00029	ac	46	46	1	0.0656923649485363	0.0259077656380125
Medium	o__Bacteroidales_f__VadinHA17_g__LD21_s__	h	0.0625014357884945	0.0625014357884945	pairedModel_o__Bacteroidales_f__VadinHA17_g__LD21_s___o__Bacteroidales_f__TTA_H9_g__TTA_H9_s__TTA_H9_sp002418865	Edlab MM	random_sampling_recovery_v4	cpd00067	h	40	13	0.325	0.0639208794877224	0.0450332572665227
o__Bacteroidales_f__VadinHA17_g__LD21_s__	Medium	urea	0.0622869526838316	3.7372171610299	pairedModel_o__Bacteroidales_f__VadinHA17_g__LD21_s___o__Bacteroidales_f__TTA_H9_g__TTA_H9_s__TTA_H9_sp002418865	Edlab MM	random_sampling_recovery_v4	cpd00073	urea	40	40	1	0.0640538563899627	0.0161651244162663
Rectinema_sp002441395	Medium	co2	0.0622834003865075	2.74046961700633	pairedModel_o__Bacteroidales_f__TTA_H9_g__TTA_H9_s__TTA_H9_sp002418865_Rectinema_sp002441395	Edlab MM	random_sampling_recovery_v4	cpd00011	co2	128	118	0.921875	0.0613652815428938	0.0358370890589322
Medium	g__Methanothrix_s__	co2	0.0622701504599568	2.7398866202381	pairedModel_g__Methanothrix_s___o__Bacteroidales_f__VadinHA17_g__SR_FBR_E99_s__	Edlab MM	random_sampling_recovery_v4	cpd00011	co2	98	98	1	0.0634121582218169	0.0143251692417181
Medium	f__Cloacimonadaceae_g__Cloacimonas_s__	etoh	0.0622450928589337	2.86327427151095	pairedModel_f__Cloacimonadaceae_g__Cloacimonas_s___g__Methanothrix_s__	Edlab MM	random_sampling_recovery_v4	cpd00363	etoh	209	38	0.181818181818182	0.0525251472362384	0.04388333816531
Medium	o__Bacteroidales_f__VadinHA17_g__SR_FBR_E99_s__	ppi	0.0621233502914395	10.9337096512934	pairedModel_o__Bacteroidales_f__VadinHA17_g__SR_FBR_E99_s___Rectinema_sp002441395	Edlab MM	random_sampling_recovery_v4	cpd00012	ppi	82	82	1	0.0618452030726885	0.0259642530132996
o__Bacteroidales_f__TTA_H9_g__TTA_H9_s__TTA_H9_sp002418865	Medium	ala-L	0.0620138035049756	5.51922851194283	pairedModel_f__Cloacimonadaceae_g__Cloacimonas_s___o__Bacteroidales_f__TTA_H9_g__TTA_H9_s__TTA_H9_sp002418865	Edlab MM	random_sampling_recovery_v4	cpd00035	ala__L	80	17	0.2125	0.0536542577337116	0.0379553970573521
Rectinema_sp015657395	Medium	meoh	0.0619771405584328	1.98326849786985	pairedModel_Dehalobacter_sp004343605_cur_Rectinema_sp015657395	Edlab MM	random_sampling_recovery_v4	cpd00116	meoh	115	40	0.347826086956522	0.0631229758241522	0.0358551529744552
f__Cloacimonadaceae_g__Cloacimonas_s__	Medium	h	0.0619126446235251	0.0619126446235251	pairedModel_f__Cloacimonadaceae_g__Cloacimonas_s___o__Bacteroidales_f__TTA_H9_g__TTA_H9_s__TTA_H9_sp002418865	Edlab MM	random_sampling_recovery_v4	cpd00067	h	80	60	0.75	0.0634905834590713	0.0461865692707367
Dehalobacter_sp004343605_cur	Medium	glu-L	0.0618618882484813	9.03183568427826	pairedModel_Dehalobacter_sp004343605_cur_Rectinema_subterraneum	Edlab MM	random_sampling_recovery_v4	cpd00023	glu__L	81	18	0.222222222222222	0.0394205240164415	0.0669289644290204
Medium	f__Cloacimonadaceae_g__Cloacimonas_s__	h2o	0.0616624635973715	1.10992434475269	pairedModel_f__Cloacimonadaceae_g__Cloacimonas_s___Rectinema_sp015657395	Edlab MM	random_sampling_recovery_v4	cpd00001	h2o	83	80	0.963855421686747	0.0599832761298338	0.0324035645498406
Medium	Rectinema_subterraneum	glu-L	0.0614180830879081	8.96704013083459	pairedModel_Dehalobacter_sp004343605_cur_Rectinema_subterraneum	Edlab MM	random_sampling_recovery_v4	cpd00023	glu__L	81	18	0.222222222222222	0.0390031389492094	0.0669149093982501
Medium	Rectinema_sp015657395	h	0.0613534870197657	0.0613534870197657	pairedModel_o__Bacteroidales_f__VadinHA17_g__LD21_s___Rectinema_sp015657395	Edlab MM	random_sampling_recovery_v4	cpd00067	h	44	5	0.113636363636364	0.0197608247517846	0.0613042584281061
Acetobacterium_sp003260995	Medium	ac	0.061156495908075	3.60823325857643	pairedModel_Acetobacterium_sp003260995_f__Cloacimonadaceae_g__Cloacimonas_s__	Edlab MM	random_sampling_recovery_v4	cpd00029	ac	99	65	0.656565656565657	0.0528660851814016	0.0456972302513595
f__Cloacimonadaceae_g__Cloacimonas_s__	Medium	acald	0.0610248582346469	2.68509376232446	pairedModel_f__Cloacimonadaceae_g__Cloacimonas_s___g__Methanothrix_s__	Edlab MM	random_sampling_recovery_v4	cpd00071	acald	209	35	0.167464114832536	0.0536113792776723	0.0432448543947868
Medium	g__Methanothrix_s__	for	0.0609928146331571	2.74467665849207	pairedModel_Dehalobacter_restrictus_cur_g__Methanothrix_s__	Edlab MM	random_sampling_recovery_v4	cpd00047	for	100	71	0.71	0.0547517950996771	0.0470209087330676
Medium	f__Cloacimonadaceae_g__Cloacimonas_s__	ala-L	0.0609867654908907	5.42782212868927	pairedModel_f__Cloacimonadaceae_g__Cloacimonas_s___o__Bacteroidales_f__TTA_H9_g__TTA_H9_s__TTA_H9_sp002418865	Edlab MM	random_sampling_recovery_v4	cpd00035	ala__L	80	17	0.2125	0.0527618052747825	0.0379733667578073
Medium	o__Bacteroidales_f__VadinHA17_g__LD21_s__	h	0.0609650438987422	0.0609650438987422	pairedModel_o__Bacteroidales_f__VadinHA17_g__LD21_s___Rectinema_sp015657395	Edlab MM	random_sampling_recovery_v4	cpd00067	h	44	9	0.204545454545455	0.0601080321963696	0.0181683512966001
Medium	Dehalobacter_restrictus_cur	so4	0.0608521539248887	5.84180677678931	pairedModel_Dehalobacter_restrictus_cur_Rectinema_subterraneum	Edlab MM	random_sampling_recovery_v4	cpd00048	so4	115	115	1	0.0618900222814186	0.0243550726922336
Medium	o__Bacteroidales_f__VadinHA17_g__LD21_s__	ppi	0.0605976655880902	10.6651891435039	pairedModel_o__Bacteroidales_f__VadinHA17_g__LD21_s___o__Bacteroidales_f__TTA_H9_g__TTA_H9_s__TTA_H9_sp002418865	Edlab MM	random_sampling_recovery_v4	cpd00012	ppi	40	40	1	0.0617618485750316	0.026503711463819
Rectinema_subterraneum	Medium	gln-L	0.0604470366484166	8.82526735066882	pairedModel_Rectinema_sp002441395_Rectinema_subterraneum	Edlab MM	random_sampling_recovery_v4	cpd00053	gln__L	95	45	0.473684210526316	0.0532705249768718	0.0522667916325803
Medium	g__Methanothrix_s__	co2	0.0603171734513772	2.6539556318606	pairedModel_g__Methanothrix_s___Rectinema_sp015657395	Edlab MM	random_sampling_recovery_v4	cpd00011	co2	116	116	1	0.0595514347661899	0.0137438915631766
Medium	Dehalobacter_sp004343605_cur	pi	0.060189131261627	5.77815660111619	pairedModel_Dehalobacter_sp004343605_cur_Methanobacterium_C_congolense	Edlab MM	random_sampling_recovery_v4	cpd00009	pi	112	69	0.616071428571429	0.0421553161986697	0.0583054227975421
Medium	Rectinema_sp002441395	gln-L	0.0601333848153129	8.77947418303569	pairedModel_Rectinema_sp002441395_Rectinema_subterraneum	Edlab MM	random_sampling_recovery_v4	cpd00053	gln__L	95	45	0.473684210526316	0.0532267505374407	0.0522711967445133
o__Bacteroidales_f__TTA_H9_g__TTA_H9_s__TTA_H9_sp002418865	Medium	pi	0.0601109162076998	5.77064795593919	pairedModel_Dehalobacter_sp004343605_cur_o__Bacteroidales_f__TTA_H9_g__TTA_H9_s__TTA_H9_sp002418865	Edlab MM	random_sampling_recovery_v4	cpd00009	pi	103	101	0.980582524271845	0.053571986558673	0.0328311112526906
Medium	g__Methanothrix_s__	acald	0.0600324917025913	2.64142963491402	pairedModel_f__Cloacimonadaceae_g__Cloacimonas_s___g__Methanothrix_s__	Edlab MM	random_sampling_recovery_v4	cpd00071	acald	209	35	0.167464114832536	0.0535090354917758	0.0432433813370806
f__Cloacimonadaceae_g__Cloacimonas_s__	Medium	h	0.0598684414077288	0.0598684414077288	pairedModel_f__Cloacimonadaceae_g__Cloacimonas_s___Rectinema_subterraneum	Edlab MM	random_sampling_recovery_v4	cpd00067	h	98	60	0.612244897959184	0.0476959989206876	0.0456105826923327
Rectinema_sp002441395	Medium	gln-L	0.0597562226075594	8.72440850070367	pairedModel_o__Bacteroidales_f__VadinHA17_g__SR_FBR_E99_s___Rectinema_sp002441395	Edlab MM	random_sampling_recovery_v4	cpd00053	gln__L	82	20	0.24390243902439	0.0565622026196959	0.0427478214683782
Medium	o__Bacteroidales_f__TTA_H9_g__TTA_H9_s__TTA_H9_sp002418865	h	0.0596372148128156	0.0596372148128156	pairedModel_o__Bacteroidales_f__TTA_H9_g__TTA_H9_s__TTA_H9_sp002418865_Rectinema_sp002441395	Edlab MM	random_sampling_recovery_v4	cpd00067	h	128	38	0.296875	0.0556200699517431	0.0436493767626069
Medium	Rectinema_subterraneum	ppi	0.0595846192910751	10.4868929952292	pairedModel_Dehalobacter_sp004343605_cur_Rectinema_subterraneum	Edlab MM	random_sampling_recovery_v4	cpd00012	ppi	81	81	1	0.0591554458399197	0.0124645910248748
Medium	Rectinema_sp015657395	ppi	0.0595091769941379	10.4736151509683	pairedModel_Rectinema_sp002441395_Rectinema_sp015657395	Edlab MM	random_sampling_recovery_v4	cpd00012	ppi	82	82	1	0.0592792565783795	0.0297818279745994
Medium	f__Cloacimonadaceae_g__Cloacimonas_s__	h2o	0.0594979144992739	1.07096246098693	pairedModel_f__Cloacimonadaceae_g__Cloacimonas_s___Rectinema_sp002441395	Edlab MM	random_sampling_recovery_v4	cpd00001	h2o	143	132	0.923076923076923	0.0615937086153889	0.0317102930211498
Medium	o__Bacteroidales_f__VadinHA17_g__SR_FBR_E99_s__	gln-L	0.0594442833484929	8.67886536887997	pairedModel_o__Bacteroidales_f__VadinHA17_g__SR_FBR_E99_s___Rectinema_sp002441395	Edlab MM	random_sampling_recovery_v4	cpd00053	gln__L	82	20	0.24390243902439	0.0564094063950925	0.0428529389682743
Medium	o__Bacteroidales_f__VadinHA17_g__LD21_s__	ppi	0.0593861438592043	10.45196131922	pairedModel_o__Bacteroidales_f__VadinHA17_g__LD21_s___Rectinema_sp002441395	Edlab MM	random_sampling_recovery_v4	cpd00012	ppi	63	62	0.984126984126984	0.0552157068498924	0.0230951848970726
Rectinema_subterraneum	Medium	co2	0.0593391919458377	2.61092444561686	pairedModel_Rectinema_sp002441395_Rectinema_subterraneum	Edlab MM	random_sampling_recovery_v4	cpd00011	co2	95	75	0.789473684210526	0.0581774634952519	0.0343587046186007
Medium	Rectinema_sp002441395	nh4	0.0593154109909872	1.06767739783777	pairedModel_Acetobacterium_sp003260995_Rectinema_sp002441395	Edlab MM	random_sampling_recovery_v4	cpd00013	nh3;nh4	128	1	0.0078125	0.0593154109909872	0
Medium	Acetobacterium_sp003260995	ac	0.0590267789005288	3.4825799551312	pairedModel_Acetobacterium_sp003260995_f__Cloacimonadaceae_g__Cloacimonas_s__	Edlab MM	random_sampling_recovery_v4	cpd00029	ac	99	34	0.343434343434343	0.0514364649271931	0.0422423438993578
Rectinema_sp002441395	Medium	pi	0.0588314616283832	5.64782031632478	pairedModel_Acetobacterium_sp003260995_Rectinema_sp002441395	Edlab MM	random_sampling_recovery_v4	cpd00009	pi	128	128	1	0.0575160736373649	0.0296476919239723
o__Bacteroidales_f__TTA_H9_g__TTA_H9_s__TTA_H9_sp002418865	Medium	etoh	0.0587892216068225	2.70430419391384	pairedModel_o__Bacteroidales_f__VadinHA17_g__LD21_s___o__Bacteroidales_f__TTA_H9_g__TTA_H9_s__TTA_H9_sp002418865	Edlab MM	random_sampling_recovery_v4	cpd00363	etoh	40	8	0.2	0.0585443643624975	0.0360180988674625
Medium	o__Bacteroidales_f__TTA_H9_g__TTA_H9_s__TTA_H9_sp002418865	glu-L	0.0587045809512578	8.57086881888364	pairedModel_o__Bacteroidales_f__VadinHA17_g__LD21_s___o__Bacteroidales_f__TTA_H9_g__TTA_H9_s__TTA_H9_sp002418865	Edlab MM	random_sampling_recovery_v4	cpd00023	glu__L	40	21	0.525	0.0273050832615856	0.076403757101157
Medium	Rectinema_sp002441395	ppi	0.0586957361021243	10.3304495539739	pairedModel_o__Bacteroidales_f__TTA_H9_g__TTA_H9_s__TTA_H9_sp002418865_Rectinema_sp002441395	Edlab MM	random_sampling_recovery_v4	cpd00012	ppi	128	127	0.9921875	0.0602418427041188	0.022828699849003
Rectinema_subterraneum	Medium	co2	0.0586596270962044	2.581023592233	pairedModel_o__Bacteroidales_f__VadinHA17_g__LD21_s___Rectinema_subterraneum	Edlab MM	random_sampling_recovery_v4	cpd00011	co2	46	37	0.804347826086957	0.0563370826869638	0.0380330555419692
Medium	o__Bacteroidales_f__VadinHA17_g__LD21_s__	ppi	0.0585037363572901	10.2966575988831	pairedModel_o__Bacteroidales_f__VadinHA17_g__SR_FBR_E99_s___o__Bacteroidales_f__VadinHA17_g__LD21_s__	Edlab MM	random_sampling_recovery_v4	cpd00012	ppi	41	40	0.975609756097561	0.0489642351792779	0.0290893924488158
Medium	Rectinema_sp002441395	h	0.0584522075972084	0.0584522075972084	pairedModel_Methanobacterium_C_congolense_Rectinema_sp002441395	Edlab MM	random_sampling_recovery_v4	cpd00067	h	103	25	0.242718446601942	0.0530699997152005	0.0361108724925787
Medium	o__Bacteroidales_f__VadinHA17_g__LD21_s__	etoh	0.0584374493993675	2.68812267237091	pairedModel_o__Bacteroidales_f__VadinHA17_g__LD21_s___o__Bacteroidales_f__TTA_H9_g__TTA_H9_s__TTA_H9_sp002418865	Edlab MM	random_sampling_recovery_v4	cpd00363	etoh	40	8	0.2	0.0581162285350327	0.0361113110423711
Dehalobacter_restrictus_cur	Medium	h2s	0.0581883276433593	1.97840313987422	pairedModel_Dehalobacter_restrictus_cur_Rectinema_subterraneum	Edlab MM	random_sampling_recovery_v4	cpd00239	h2s	115	113	0.982608695652174	0.0597035356222957	0.0232845974122079
Medium	Rectinema_sp002441395	ppi	0.0581758335096737	10.2389466977026	pairedModel_Rectinema_sp002441395_Rectinema_subterraneum	Edlab MM	random_sampling_recovery_v4	cpd00012	ppi	95	94	0.989473684210526	0.0600404527718669	0.0300671155305522
Dehalobacter_restrictus_cur	Medium	pi	0.0581724763426861	5.58455772889787	pairedModel_Dehalobacter_restrictus_cur_g__Methanothrix_s__	Edlab MM	random_sampling_recovery_v4	cpd00009	pi	100	15	0.15	0.0354822713699111	0.0530957416897695
Medium	Rectinema_sp015657395	h	0.0581445831405091	0.0581445831405091	pairedModel_o__Bacteroidales_f__TTA_H9_g__TTA_H9_s__TTA_H9_sp002418865_Rectinema_sp015657395	Edlab MM	random_sampling_recovery_v4	cpd00067	h	56	12	0.214285714285714	0.0480071842258925	0.0473587748730901
Medium	Acetobacterium_sp003260995	co2	0.0581090746799955	2.5567992859198	pairedModel_Acetobacterium_sp003260995_o__Bacteroidales_f__TTA_H9_g__TTA_H9_s__TTA_H9_sp002418865	Edlab MM	random_sampling_recovery_v4	cpd00011	co2	51	1	0.0196078431372549	0.0581090746799955	0
Rectinema_sp015657395	Medium	co2	0.0580718213068307	2.55516013750055	pairedModel_o__Bacteroidales_f__TTA_H9_g__TTA_H9_s__TTA_H9_sp002418865_Rectinema_sp015657395	Edlab MM	random_sampling_recovery_v4	cpd00011	co2	56	46	0.821428571428571	0.0536496455547795	0.0334279276753304
f__Cloacimonadaceae_g__Cloacimonas_s__	Medium	nh4	0.0579580182577604	1.04324432863969	pairedModel_f__Cloacimonadaceae_g__Cloacimonas_s___o__Bacteroidales_f__TTA_H9_g__TTA_H9_s__TTA_H9_sp002418865	Edlab MM	random_sampling_recovery_v4	cpd00013	nh3;nh4	80	16	0.2	0.0460706040924493	0.0341455767387452
o__Bacteroidales_f__TTA_H9_g__TTA_H9_s__TTA_H9_sp002418865	Medium	co2	0.0578837543432522	2.5468851911031	pairedModel_f__Cloacimonadaceae_g__Cloacimonas_s___o__Bacteroidales_f__TTA_H9_g__TTA_H9_s__TTA_H9_sp002418865	Edlab MM	random_sampling_recovery_v4	cpd00011	co2	80	74	0.925	0.054337483267786	0.036425558234914
Dehalobacter_restrictus_cur	Medium	cit	0.0578198612139284	10.9279537694325	pairedModel_Dehalobacter_restrictus_cur_g__Methanothrix_s__	Edlab MM	random_sampling_recovery_v4	cpd00137	cit	100	93	0.93	0.0576462001360799	0.0271800085198295
f__Cloacimonadaceae_g__Cloacimonas_s__	Medium	ppa	0.0577562706962429	4.21620776082573	pairedModel_f__Cloacimonadaceae_g__Cloacimonas_s___o__Bacteroidales_f__VadinHA17_g__LD21_s__	Edlab MM	random_sampling_recovery_v4	cpd00141	ppa	66	66	1	0.0545541147537084	0.022525672590518
Medium	o__Bacteroidales_f__VadinHA17_g__SR_FBR_E99_s__	ppi	0.0577397927474905	10.1622035235583	pairedModel_o__Bacteroidales_f__VadinHA17_g__SR_FBR_E99_s___o__Bacteroidales_f__TTA_H9_g__TTA_H9_s__TTA_H9_sp002418865	Edlab MM	random_sampling_recovery_v4	cpd00012	ppi	64	64	1	0.0615192309612972	0.0268073262735255
f__Cloacimonadaceae_g__Cloacimonas_s__	Medium	fald	0.0574940873402524	1.72482262020757	pairedModel_f__Cloacimonadaceae_g__Cloacimonas_s___o__Bacteroidales_f__VadinHA17_g__LD21_s__	Edlab MM	random_sampling_recovery_v4	cpd00055	fald	66	20	0.303030303030303	0.0404507367457226	0.0436689406815514
Medium	g__Methanothrix_s__	cit	0.0571027350701507	10.7924169282585	pairedModel_Dehalobacter_restrictus_cur_g__Methanothrix_s__	Edlab MM	random_sampling_recovery_v4	cpd00137	cit	100	92	0.92	0.0565667494084656	0.0265382415557835
o__Bacteroidales_f__VadinHA17_g__SR_FBR_E99_s__	Medium	co2	0.0570844983281264	2.51171792643756	pairedModel_o__Bacteroidales_f__VadinHA17_g__SR_FBR_E99_s___Rectinema_sp002441395	Edlab MM	random_sampling_recovery_v4	cpd00011	co2	82	61	0.74390243902439	0.0577210351165139	0.0354648011012743
Medium	o__Bacteroidales_f__VadinHA17_g__LD21_s__	fald	0.0569748894474717	1.70924668342415	pairedModel_f__Cloacimonadaceae_g__Cloacimonas_s___o__Bacteroidales_f__VadinHA17_g__LD21_s__	Edlab MM	random_sampling_recovery_v4	cpd00055	fald	66	20	0.303030303030303	0.0399259938606591	0.043596614433407
Medium	f__Cloacimonadaceae_g__Cloacimonas_s__	h2o	0.0569122062949965	1.02441971330994	pairedModel_f__Cloacimonadaceae_g__Cloacimonas_s___o__Bacteroidales_f__VadinHA17_g__SR_FBR_E99_s__	Edlab MM	random_sampling_recovery_v4	cpd00001	h2o	55	51	0.927272727272727	0.0538311949973364	0.0309121626617049
Medium	Acetobacterium_sp003260995	pi	0.056867078410003	5.45923952736028	pairedModel_Acetobacterium_sp003260995_Rectinema_sp015657395	Edlab MM	random_sampling_recovery_v4	cpd00009	pi	67	64	0.955223880597015	0.056157457083457	0.0317010354326502
Medium	f__Cloacimonadaceae_g__Cloacimonas_s__	h	0.0568612231535159	0.0568612231535159	pairedModel_Acetobacterium_sp003260995_f__Cloacimonadaceae_g__Cloacimonas_s__	Edlab MM	random_sampling_recovery_v4	cpd00067	h	99	3	0.0303030303030303	0.0398932942342738	0.0422710235609826
Dehalobacter_restrictus_cur	Medium	glu-L	0.0568065376674126	8.29375449944224	pairedModel_Dehalobacter_restrictus_cur_o__Bacteroidales_f__VadinHA17_g__LD21_s__	Edlab MM	random_sampling_recovery_v4	cpd00023	glu__L	58	3	0.0517241379310345	0.0341490294553992	0.039450229099624
g__Methanothrix_s__	Medium	meoh	0.0566689524654609	1.81340647889475	pairedModel_g__Methanothrix_s___o__Bacteroidales_f__VadinHA17_g__SR_FBR_E99_s__	Edlab MM	random_sampling_recovery_v4	cpd00116	meoh	98	10	0.102040816326531	0.056835844941787	0.0444231075449093
o__Bacteroidales_f__VadinHA17_g__SR_FBR_E99_s__	Medium	ac	0.0565420255542415	3.33597950770025	pairedModel_o__Bacteroidales_f__VadinHA17_g__SR_FBR_E99_s___Rectinema_sp015657395	Edlab MM	random_sampling_recovery_v4	cpd00029	ac	53	49	0.924528301886792	0.0530819514177938	0.0349982588987983
f__Cloacimonadaceae_g__Cloacimonas_s__	Medium	ppa	0.0565400630553866	4.12742460304322	pairedModel_f__Cloacimonadaceae_g__Cloacimonas_s___o__Bacteroidales_f__TTA_H9_g__TTA_H9_s__TTA_H9_sp002418865	Edlab MM	random_sampling_recovery_v4	cpd00141	ppa	80	18	0.225	0.0478912770156124	0.0432496042843679
Medium	o__Bacteroidales_f__TTA_H9_g__TTA_H9_s__TTA_H9_sp002418865	ppi	0.0564138350506685	9.92883496891766	pairedModel_o__Bacteroidales_f__TTA_H9_g__TTA_H9_s__TTA_H9_sp002418865_Rectinema_subterraneum	Edlab MM	random_sampling_recovery_v4	cpd00012	ppi	91	91	1	0.0560279531553017	0.0233003967576117
o__Bacteroidales_f__VadinHA17_g__LD21_s__	Medium	glu-L	0.0563496390628911	8.22704730318211	pairedModel_o__Bacteroidales_f__VadinHA17_g__LD21_s___o__Bacteroidales_f__TTA_H9_g__TTA_H9_s__TTA_H9_sp002418865	Edlab MM	random_sampling_recovery_v4	cpd00023	glu__L	40	22	0.55	0.0265507721741179	0.0755956441331736
f__Cloacimonadaceae_g__Cloacimonas_s__	Medium	h	0.0563011903905675	0.0563011903905675	pairedModel_f__Cloacimonadaceae_g__Cloacimonas_s___Rectinema_sp015657395	Edlab MM	random_sampling_recovery_v4	cpd00067	h	83	67	0.807228915662651	0.0560997453659485	0.0362130672473172
Dehalobacter_restrictus_cur	Medium	cys-L	0.0562600363265536	6.80746439551298	pairedModel_Dehalobacter_restrictus_cur_o__Bacteroidales_f__VadinHA17_g__SR_FBR_E99_s__	Edlab MM	random_sampling_recovery_v4	cpd00084	cys__L	71	13	0.183098591549296	0.0418235204755837	0.0408744370736305
Rectinema_sp015657395	Medium	glu-L	0.0562186174026107	8.20791814078117	pairedModel_Rectinema_sp002441395_Rectinema_sp015657395	Edlab MM	random_sampling_recovery_v4	cpd00023	glu__L	82	21	0.25609756097561	0.0590151471342694	0.0383798096065029
Medium	o__Bacteroidales_f__VadinHA17_g__LD21_s__	glu-L	0.0561085195959825	8.19184386101344	pairedModel_Dehalobacter_restrictus_cur_o__Bacteroidales_f__VadinHA17_g__LD21_s__	Edlab MM	random_sampling_recovery_v4	cpd00023	glu__L	58	3	0.0517241379310345	0.0336831738723051	0.0391506139916098
Medium	o__Bacteroidales_f__VadinHA17_g__SR_FBR_E99_s__	co2	0.0560932723137382	2.46810398180448	pairedModel_o__Bacteroidales_f__VadinHA17_g__SR_FBR_E99_s___o__Bacteroidales_f__TTA_H9_g__TTA_H9_s__TTA_H9_sp002418865	Edlab MM	random_sampling_recovery_v4	cpd00011	co2	64	20	0.3125	0.0399173080013181	0.0527248064263439
Medium	Rectinema_sp015657395	fald	0.0560789586562252	1.68236875968675	pairedModel_f__Cloacimonadaceae_g__Cloacimonas_s___Rectinema_sp015657395	Edlab MM	random_sampling_recovery_v4	cpd00055	fald	83	27	0.325301204819277	0.0573257105070499	0.033920703640013
Dehalobacter_restrictus_cur	Medium	ptrc	0.0560443616288498	5.04399254659648	pairedModel_Dehalobacter_restrictus_cur_o__Bacteroidales_f__VadinHA17_g__SR_FBR_E99_s__	Edlab MM	random_sampling_recovery_v4	cpd00118	ptrc	71	71	1	0.0443526616244357	0.0395237960331208
Medium	Acetobacterium_sp003260995	ac	0.056041179271531	3.30642957702033	pairedModel_Acetobacterium_sp003260995_Rectinema_subterraneum	Edlab MM	random_sampling_recovery_v4	cpd00029	ac	76	38	0.5	0.0460402485046808	0.0397519610742557
o__Bacteroidales_f__TTA_H9_g__TTA_H9_s__TTA_H9_sp002418865	Medium	co2	0.0560332433477769	2.46546270730218	pairedModel_o__Bacteroidales_f__TTA_H9_g__TTA_H9_s__TTA_H9_sp002418865_Rectinema_sp002441395	Edlab MM	random_sampling_recovery_v4	cpd00011	co2	128	118	0.921875	0.0485494452696927	0.0345439558134611
Rectinema_sp015657395	Medium	ac	0.0560286331384166	3.30568935516658	pairedModel_o__Bacteroidales_f__VadinHA17_g__SR_FBR_E99_s___Rectinema_sp015657395	Edlab MM	random_sampling_recovery_v4	cpd00029	ac	53	47	0.886792452830189	0.0585369114297069	0.0326916044057667
Medium	o__Bacteroidales_f__VadinHA17_g__SR_FBR_E99_s__	cys-L	0.0560049255246755	6.77659598848573	pairedModel_Dehalobacter_restrictus_cur_o__Bacteroidales_f__VadinHA17_g__SR_FBR_E99_s__	Edlab MM	random_sampling_recovery_v4	cpd00084	cys__L	71	13	0.183098591549296	0.0416875744699797	0.0408623342226666
o__Bacteroidales_f__VadinHA17_g__SR_FBR_E99_s__	Medium	co2	0.0559693361588158	2.46265079098789	pairedModel_o__Bacteroidales_f__VadinHA17_g__SR_FBR_E99_s___Rectinema_sp015657395	Edlab MM	random_sampling_recovery_v4	cpd00011	co2	53	45	0.849056603773585	0.046810218259257	0.0364552011255696
o__Bacteroidales_f__VadinHA17_g__SR_FBR_E99_s__	Medium	h2s	0.0559037271957753	1.90072672465636	pairedModel_Dehalobacter_restrictus_cur_o__Bacteroidales_f__VadinHA17_g__SR_FBR_E99_s__	Edlab MM	random_sampling_recovery_v4	cpd00239	h2s	71	13	0.183098591549296	0.0408948995028336	0.0404726597573526
Medium	Dehalobacter_restrictus_cur	gly	0.0559005706558405	4.19254279918804	pairedModel_Dehalobacter_restrictus_cur_o__Bacteroidales_f__TTA_H9_g__TTA_H9_s__TTA_H9_sp002418865	Edlab MM	random_sampling_recovery_v4	cpd00033	gly	90	30	0.333333333333333	0.0488742029701521	0.0362074066163017
o__Bacteroidales_f__TTA_H9_g__TTA_H9_s__TTA_H9_sp002418865	Medium	akg	0.0558292024177133	8.03940514815071	pairedModel_Acetobacterium_sp003260995_o__Bacteroidales_f__TTA_H9_g__TTA_H9_s__TTA_H9_sp002418865	Edlab MM	random_sampling_recovery_v4	cpd00024	akg	51	1	0.0196078431372549	0.0558292024177133	0
Medium	Rectinema_sp002441395	glu-L	0.0558181882731787	8.14945548788408	pairedModel_Rectinema_sp002441395_Rectinema_sp015657395	Edlab MM	random_sampling_recovery_v4	cpd00023	glu__L	82	21	0.25609756097561	0.0589556165347092	0.0382431293720289
Medium	Acetobacterium_sp003260995	pi	0.0556744839072254	5.34475045509364	pairedModel_Acetobacterium_sp003260995_Rectinema_sp002441395	Edlab MM	random_sampling_recovery_v4	cpd00009	pi	128	110	0.859375	0.0538290196140611	0.0324372864976541
Medium	Rectinema_sp015657395	gln-L	0.0555278183811115	8.10706148364227	pairedModel_Rectinema_sp002441395_Rectinema_sp015657395	Edlab MM	random_sampling_recovery_v4	cpd00053	gln__L	82	21	0.25609756097561	0.0558703625949166	0.0383312174488246
o__Bacteroidales_f__VadinHA17_g__LD21_s__	Medium	glu-L	0.0555017379399144	8.1032537392275	pairedModel_o__Bacteroidales_f__VadinHA17_g__LD21_s___Rectinema_subterraneum	Edlab MM	random_sampling_recovery_v4	cpd00023	glu__L	46	17	0.369565217391304	0.0288035582760993	0.0563948988563806
Rectinema_subterraneum	Medium	mal-L	0.0554625425853411	7.32105562126502	pairedModel_Dehalobacter_sp004343605_cur_Rectinema_subterraneum	Edlab MM	random_sampling_recovery_v4	cpd00130	mal__L	81	18	0.222222222222222	0.0561842219013487	0.0327496544012459
Medium	o__Bacteroidales_f__VadinHA17_g__SR_FBR_E99_s__	ala-L	0.0552915625008135	4.92094906257241	pairedModel_o__Bacteroidales_f__VadinHA17_g__SR_FBR_E99_s___Rectinema_sp015657395	Edlab MM	random_sampling_recovery_v4	cpd00035	ala__L	53	26	0.490566037735849	0.0473158809979021	0.0379478373498531
Rectinema_subterraneum	Medium	gln-L	0.0552212673664695	8.06230503550455	pairedModel_o__Bacteroidales_f__VadinHA17_g__LD21_s___Rectinema_subterraneum	Edlab MM	random_sampling_recovery_v4	cpd00053	gln__L	46	17	0.369565217391304	0.0301396441801506	0.0560707622678203
Medium	Rectinema_subterraneum	glu-L	0.0551896917667862	8.05769499795079	pairedModel_o__Bacteroidales_f__VadinHA17_g__LD21_s___Rectinema_subterraneum	Edlab MM	random_sampling_recovery_v4	cpd00023	glu__L	46	17	0.369565217391304	0.0279494402072677	0.0563625480999888
Acetobacterium_sp003260995	Medium	pi	0.0550533378565617	5.28512043422992	pairedModel_Acetobacterium_sp003260995_o__Bacteroidales_f__TTA_H9_g__TTA_H9_s__TTA_H9_sp002418865	Edlab MM	random_sampling_recovery_v4	cpd00009	pi	51	25	0.490196078431373	0.0391535875170866	0.0520414221595089
Acetobacterium_sp003260995	Medium	ppi	0.0550401803948004	9.68707174948487	pairedModel_Acetobacterium_sp003260995_Dehalobacter_sp004343605_cur	Edlab MM	random_sampling_recovery_v4	cpd00012	ppi	94	93	0.98936170212766	0.0581526241027745	0.0218526706776789
Medium	Acetobacterium_sp003260995	akg	0.0549934627337635	7.91905863366194	pairedModel_Acetobacterium_sp003260995_o__Bacteroidales_f__TTA_H9_g__TTA_H9_s__TTA_H9_sp002418865	Edlab MM	random_sampling_recovery_v4	cpd00024	akg	51	1	0.0196078431372549	0.0549934627337635	0
Medium	Dehalobacter_sp004343605_cur	mal-L	0.0549294290550077	7.25068463526102	pairedModel_Dehalobacter_sp004343605_cur_Rectinema_subterraneum	Edlab MM	random_sampling_recovery_v4	cpd00130	mal__L	81	18	0.222222222222222	0.0548250915593969	0.0326799076284083
Rectinema_subterraneum	Medium	co2	0.0549223284969818	2.4165824538672	pairedModel_Rectinema_sp015657395_Rectinema_subterraneum	Edlab MM	random_sampling_recovery_v4	cpd00011	co2	82	70	0.853658536585366	0.0486940529165128	0.0313198077480544
f__Cloacimonadaceae_g__Cloacimonas_s__	Medium	fald	0.0549165622791057	1.64749686837317	pairedModel_f__Cloacimonadaceae_g__Cloacimonas_s___Rectinema_sp015657395	Edlab MM	random_sampling_recovery_v4	cpd00055	fald	83	28	0.337349397590361	0.0583659619960414	0.0349490019984425
Medium	o__Bacteroidales_f__VadinHA17_g__LD21_s__	gln-L	0.0548928580217926	8.01435727118172	pairedModel_o__Bacteroidales_f__VadinHA17_g__LD21_s___Rectinema_subterraneum	Edlab MM	random_sampling_recovery_v4	cpd00053	gln__L	46	17	0.369565217391304	0.0298556655911588	0.0559626955060368
o__Bacteroidales_f__TTA_H9_g__TTA_H9_s__TTA_H9_sp002418865	Medium	ppa	0.0548735110463583	4.00576630638416	pairedModel_o__Bacteroidales_f__VadinHA17_g__LD21_s___o__Bacteroidales_f__TTA_H9_g__TTA_H9_s__TTA_H9_sp002418865	Edlab MM	random_sampling_recovery_v4	cpd00141	ppa	40	40	1	0.0542716634453341	0.0197191447157863
o__Bacteroidales_f__TTA_H9_g__TTA_H9_s__TTA_H9_sp002418865	Medium	gly	0.0547144785965136	4.10358589473852	pairedModel_Dehalobacter_restrictus_cur_o__Bacteroidales_f__TTA_H9_g__TTA_H9_s__TTA_H9_sp002418865	Edlab MM	random_sampling_recovery_v4	cpd00033	gly	90	31	0.344444444444444	0.0492732589940041	0.0369851444743658
Dehalobacter_sp004343605_cur	Medium	cl	0.0544653324797212	1.90628663679024	pairedModel_Dehalobacter_sp004343605_cur_Methanobacterium_C_congolense	Edlab MM	random_sampling_recovery_v4	cpd00099	cl	112	112	1	0.0567227207316946	0.022066533760049
Dehalobacter_restrictus_cur	Medium	pi	0.0544433400074094	5.2265606407113	pairedModel_Dehalobacter_restrictus_cur_Methanobacterium_C_congolense	Edlab MM	random_sampling_recovery_v4	cpd00009	pi	91	31	0.340659340659341	0.0399319949474788	0.0488540862974498
Medium	o__Bacteroidales_f__VadinHA17_g__LD21_s__	ac	0.054318000425502	3.20476202510462	pairedModel_o__Bacteroidales_f__VadinHA17_g__SR_FBR_E99_s___o__Bacteroidales_f__VadinHA17_g__LD21_s__	Edlab MM	random_sampling_recovery_v4	cpd00029	ac	41	16	0.390243902439024	0.0564162565962595	0.039878291522385
o__Bacteroidales_f__VadinHA17_g__SR_FBR_E99_s__	Medium	co2	0.0542794559970666	2.38829606387093	pairedModel_f__Cloacimonadaceae_g__Cloacimonas_s___o__Bacteroidales_f__VadinHA17_g__SR_FBR_E99_s__	Edlab MM	random_sampling_recovery_v4	cpd00011	co2	55	50	0.909090909090909	0.0536979756612956	0.0260557030428077
Medium	Rectinema_sp002441395	ppi	0.0542761584152854	9.55260388109023	pairedModel_o__Bacteroidales_f__VadinHA17_g__LD21_s___Rectinema_sp002441395	Edlab MM	random_sampling_recovery_v4	cpd00012	ppi	63	63	1	0.0556149564676284	0.0230973037264972
Medium	Rectinema_sp015657395	h2	0.0541594895784659	0.108318979156932	pairedModel_Dehalobacter_sp004343605_cur_Rectinema_sp015657395	Edlab MM	random_sampling_recovery_v4	cpd11640	h2	115	6	0.0521739130434783	0.0486284902762944	0.0427420636375246
Medium	g__Methanothrix_s__	so4	0.0540120126322727	5.18515321269818	pairedModel_g__Methanothrix_s___o__Bacteroidales_f__VadinHA17_g__LD21_s__	Edlab MM	random_sampling_recovery_v4	cpd00048	so4	105	105	1	0.0519849671329057	0.0112730346292335
Rectinema_sp015657395	Medium	ala-L	0.0536918442595349	4.77857413909861	pairedModel_o__Bacteroidales_f__VadinHA17_g__SR_FBR_E99_s___Rectinema_sp015657395	Edlab MM	random_sampling_recovery_v4	cpd00035	ala__L	53	27	0.509433962264151	0.0471172719135926	0.0385415407345158
Medium	o__Bacteroidales_f__VadinHA17_g__SR_FBR_E99_s__	ppi	0.0536061220826475	9.43467748654596	pairedModel_o__Bacteroidales_f__VadinHA17_g__SR_FBR_E99_s___o__Bacteroidales_f__VadinHA17_g__LD21_s__	Edlab MM	random_sampling_recovery_v4	cpd00012	ppi	41	41	1	0.0513549229363909	0.0329590849334925
Rectinema_sp002441395	Medium	gln-L	0.0533666179709049	7.79152622375211	pairedModel_o__Bacteroidales_f__VadinHA17_g__LD21_s___Rectinema_sp002441395	Edlab MM	random_sampling_recovery_v4	cpd00053	gln__L	63	22	0.349206349206349	0.0378190285475838	0.0430876775957657
Rectinema_sp002441395	Medium	ac	0.0533645227189021	3.14850684041522	pairedModel_Rectinema_sp002441395_Rectinema_subterraneum	Edlab MM	random_sampling_recovery_v4	cpd00029	ac	95	95	1	0.0505398727758442	0.0253520562462514
f__Cloacimonadaceae_g__Cloacimonas_s__	Medium	etoh	0.0533050780382757	2.45203358976068	pairedModel_f__Cloacimonadaceae_g__Cloacimonas_s___o__Bacteroidales_f__VadinHA17_g__LD21_s__	Edlab MM	random_sampling_recovery_v4	cpd00363	etoh	66	17	0.257575757575758	0.0426882490288113	0.0422393307026953
Dehalobacter_restrictus_cur	Medium	cl	0.0532559902318782	1.86395965811574	pairedModel_Dehalobacter_restrictus_cur_g__Methanothrix_s__	Edlab MM	random_sampling_recovery_v4	cpd00099	cl	100	100	1	0.0515718808525353	0.0244729358986346
Medium	o__Bacteroidales_f__TTA_H9_g__TTA_H9_s__TTA_H9_sp002418865	ppi	0.0532334624752857	9.36908939565029	pairedModel_o__Bacteroidales_f__TTA_H9_g__TTA_H9_s__TTA_H9_sp002418865_Rectinema_sp015657395	Edlab MM	random_sampling_recovery_v4	cpd00012	ppi	56	56	1	0.0533608399961297	0.0274817400164248
Rectinema_sp002441395	Medium	gln-L	0.0532266205462364	7.77108659975051	pairedModel_Rectinema_sp002441395_Rectinema_sp015657395	Edlab MM	random_sampling_recovery_v4	cpd00053	gln__L	82	22	0.268292682926829	0.0551537462748656	0.0392752941388285
Rectinema_subterraneum	Medium	co2	0.0532232009116385	2.3418208401121	pairedModel_f__Cloacimonadaceae_g__Cloacimonas_s___Rectinema_subterraneum	Edlab MM	random_sampling_recovery_v4	cpd00011	co2	98	92	0.938775510204082	0.0453365149062778	0.0372495017301793
Medium	o__Bacteroidales_f__VadinHA17_g__LD21_s__	gln-L	0.0529735057038966	7.73413183276891	pairedModel_o__Bacteroidales_f__VadinHA17_g__LD21_s___Rectinema_sp002441395	Edlab MM	random_sampling_recovery_v4	cpd00053	gln__L	63	22	0.349206349206349	0.0376099943229355	0.0429235123353359
o__Bacteroidales_f__VadinHA17_g__LD21_s__	Medium	glu-L	0.0529428553788438	7.72965688531119	pairedModel_o__Bacteroidales_f__VadinHA17_g__LD21_s___Rectinema_sp002441395	Edlab MM	random_sampling_recovery_v4	cpd00023	glu__L	63	24	0.380952380952381	0.042021217493669	0.0438026319101022
Rectinema_sp015657395	Medium	co2	0.0528269965976194	2.32438785029525	pairedModel_o__Bacteroidales_f__VadinHA17_g__LD21_s___Rectinema_sp015657395	Edlab MM	random_sampling_recovery_v4	cpd00011	co2	44	35	0.795454545454545	0.0426556355397391	0.0349549609085955
Medium	o__Bacteroidales_f__VadinHA17_g__LD21_s__	etoh	0.0527596459331663	2.42694371292565	pairedModel_f__Cloacimonadaceae_g__Cloacimonas_s___o__Bacteroidales_f__VadinHA17_g__LD21_s__	Edlab MM	random_sampling_recovery_v4	cpd00363	etoh	66	17	0.257575757575758	0.0425284020129122	0.0420530329804261
f__Cloacimonadaceae_g__Cloacimonas_s__	Medium	meoh	0.052614238329358	1.68365562653946	pairedModel_f__Cloacimonadaceae_g__Cloacimonas_s___o__Bacteroidales_f__VadinHA17_g__LD21_s__	Edlab MM	random_sampling_recovery_v4	cpd00116	meoh	66	27	0.409090909090909	0.0426723567148875	0.0382490372971014
Medium	Rectinema_sp015657395	h	0.0525806745577483	0.0525806745577483	pairedModel_Rectinema_sp002441395_Rectinema_sp015657395	Edlab MM	random_sampling_recovery_v4	cpd00067	h	82	14	0.170731707317073	0.0549424461893097	0.0371099947930655
Dehalobacter_sp004343605_cur	Medium	h2o	0.0525335685487955	0.94560423387832	pairedModel_Dehalobacter_sp004343605_cur_g__Methanothrix_s__	Edlab MM	random_sampling_recovery_v4	cpd00001	h2o	129	1	0.00775193798449612	0.0525335685487955	0
g__Methanothrix_s__	Medium	glyald	0.0524853008933671	4.72367708040304	pairedModel_Dehalobacter_sp004343605_cur_g__Methanothrix_s__	Edlab MM	random_sampling_recovery_v4	cpd00448	glyald	129	129	1	0.052113416969514	0.0138012846774187
Medium	Rectinema_sp002441395	glu-L	0.0524601126704952	7.6591764498923	pairedModel_o__Bacteroidales_f__VadinHA17_g__LD21_s___Rectinema_sp002441395	Edlab MM	random_sampling_recovery_v4	cpd00023	glu__L	63	24	0.380952380952381	0.0417077996237048	0.0436631457333676
Methanobacterium_C_congolense	Medium	co2	0.0524474702071991	2.30768868911676	pairedModel_Methanobacterium_C_congolense_o__Bacteroidales_f__VadinHA17_g__SR_FBR_E99_s__	Edlab MM	random_sampling_recovery_v4	cpd00011	co2	62	5	0.0806451612903226	0.0397224358568533	0.0477564635948246
o__Bacteroidales_f__VadinHA17_g__LD21_s__	Medium	acald	0.0523704020658513	2.30429769089746	pairedModel_f__Cloacimonadaceae_g__Cloacimonas_s___o__Bacteroidales_f__VadinHA17_g__LD21_s__	Edlab MM	random_sampling_recovery_v4	cpd00071	acald	66	17	0.257575757575758	0.0410591040883647	0.0423069778147245
Rectinema_subterraneum	Medium	gln-L	0.0523057598920802	7.6366409442437	pairedModel_Rectinema_sp015657395_Rectinema_subterraneum	Edlab MM	random_sampling_recovery_v4	cpd00053	gln__L	82	14	0.170731707317073	0.0339461328418677	0.0451502121525237
Medium	Dehalobacter_restrictus_cur	h2s	0.0522486157895031	1.7764529368431	pairedModel_Dehalobacter_restrictus_cur_o__Bacteroidales_f__VadinHA17_g__SR_FBR_E99_s__	Edlab MM	random_sampling_recovery_v4	cpd00239	h2s	71	14	0.197183098591549	0.0417774297008501	0.0417420484423699
o__Bacteroidales_f__VadinHA17_g__SR_FBR_E99_s__	Medium	ac	0.0520939727953219	3.07354439492399	pairedModel_o__Bacteroidales_f__VadinHA17_g__SR_FBR_E99_s___Rectinema_sp002441395	Edlab MM	random_sampling_recovery_v4	cpd00029	ac	82	79	0.963414634146341	0.0499754298100865	0.0230722933567876
Medium	Dehalobacter_sp004343605_cur	glyald	0.0520791082152965	4.68711973937669	pairedModel_Dehalobacter_sp004343605_cur_g__Methanothrix_s__	Edlab MM	random_sampling_recovery_v4	cpd00448	glyald	129	129	1	0.0515924779842337	0.0138298993802098
f__Cloacimonadaceae_g__Cloacimonas_s__	Medium	pi	0.052060067564813	4.99776648622205	pairedModel_f__Cloacimonadaceae_g__Cloacimonas_s___o__Bacteroidales_f__TTA_H9_g__TTA_H9_s__TTA_H9_sp002418865	Edlab MM	random_sampling_recovery_v4	cpd00009	pi	80	76	0.95	0.0511735873945683	0.0342061820639111
Medium	Rectinema_sp015657395	gln-L	0.0519156170154218	7.57968008425158	pairedModel_Rectinema_sp015657395_Rectinema_subterraneum	Edlab MM	random_sampling_recovery_v4	cpd00053	gln__L	82	14	0.170731707317073	0.0338252938040002	0.0452104567819982
Medium	f__Cloacimonadaceae_g__Cloacimonas_s__	acald	0.0518290747561036	2.28047928926856	pairedModel_f__Cloacimonadaceae_g__Cloacimonas_s___o__Bacteroidales_f__VadinHA17_g__LD21_s__	Edlab MM	random_sampling_recovery_v4	cpd00071	acald	66	17	0.257575757575758	0.0402834272853166	0.0422181249974579
Medium	o__Bacteroidales_f__VadinHA17_g__SR_FBR_E99_s__	h2o	0.0517594073721586	0.931669332698854	pairedModel_f__Cloacimonadaceae_g__Cloacimonas_s___o__Bacteroidales_f__VadinHA17_g__SR_FBR_E99_s__	Edlab MM	random_sampling_recovery_v4	cpd00001	h2o	55	49	0.890909090909091	0.0525023498716046	0.028414608683377
Methanobacterium_C_congolense	Medium	cit	0.0516708554381882	9.76579167781757	pairedModel_g__Methanothrix_s___Methanobacterium_C_congolense	Edlab MM	random_sampling_recovery_v4	cpd00137	cit	88	88	1	0.0497136402974549	0.0275952787239541
o__Bacteroidales_f__TTA_H9_g__TTA_H9_s__TTA_H9_sp002418865	Medium	orn	0.051651054908611	6.86959030284526	pairedModel_o__Bacteroidales_f__TTA_H9_g__TTA_H9_s__TTA_H9_sp002418865_Rectinema_sp015657395	Edlab MM	random_sampling_recovery_v4	cpd00064	orn;orn__L	56	43	0.767857142857143	0.0498398956505779	0.0379111523705951
Rectinema_sp002441395	Medium	ac	0.051391905517225	3.03212242551628	pairedModel_o__Bacteroidales_f__VadinHA17_g__SR_FBR_E99_s___Rectinema_sp002441395	Edlab MM	random_sampling_recovery_v4	cpd00029	ac	82	82	1	0.050984968941232	0.0260019677107657
Rectinema_subterraneum	Medium	gln-L	0.0513793365217083	7.5013831321694	pairedModel_o__Bacteroidales_f__VadinHA17_g__SR_FBR_E99_s___Rectinema_subterraneum	Edlab MM	random_sampling_recovery_v4	cpd00053	gln__L	57	10	0.175438596491228	0.0371458538416918	0.046460048177889
Medium	o__Bacteroidales_f__VadinHA17_g__SR_FBR_E99_s__	h	0.0513661469948853	0.0513661469948853	pairedModel_o__Bacteroidales_f__VadinHA17_g__SR_FBR_E99_s___Rectinema_sp002441395	Edlab MM	random_sampling_recovery_v4	cpd00067	h	82	6	0.0731707317073171	0.0353151387335762	0.0468446292601417
Medium	Rectinema_sp015657395	orn	0.0513493752322574	6.82946690589023	pairedModel_o__Bacteroidales_f__TTA_H9_g__TTA_H9_s__TTA_H9_sp002418865_Rectinema_sp015657395	Edlab MM	random_sampling_recovery_v4	cpd00064	orn;orn__L	56	43	0.767857142857143	0.0497652791499736	0.0379391443063738
Medium	o__Bacteroidales_f__VadinHA17_g__LD21_s__	arg-L	0.0511934326218765	8.9588507088284	pairedModel_o__Bacteroidales_f__VadinHA17_g__LD21_s___Rectinema_sp015657395	Edlab MM	random_sampling_recovery_v4	cpd00051	arg__L	44	44	1	0.0466300565677181	0.0153767462788181
o__Bacteroidales_f__TTA_H9_g__TTA_H9_s__TTA_H9_sp002418865	Medium	glyald	0.0511738712406052	4.60564841165447	pairedModel_o__Bacteroidales_f__VadinHA17_g__SR_FBR_E99_s___o__Bacteroidales_f__TTA_H9_g__TTA_H9_s__TTA_H9_sp002418865	Edlab MM	random_sampling_recovery_v4	cpd00448	glyald	64	37	0.578125	0.0477084680726588	0.0367888642405638
Medium	Rectinema_sp002441395	ppi	0.0511369621538532	9.00010533907817	pairedModel_Rectinema_sp002441395_Rectinema_sp015657395	Edlab MM	random_sampling_recovery_v4	cpd00012	ppi	82	82	1	0.0507198532513995	0.0272778360153504
Medium	o__Bacteroidales_f__VadinHA17_g__SR_FBR_E99_s__	gln-L	0.0509957420504567	7.44537833936668	pairedModel_o__Bacteroidales_f__VadinHA17_g__SR_FBR_E99_s___Rectinema_subterraneum	Edlab MM	random_sampling_recovery_v4	cpd00053	gln__L	57	10	0.175438596491228	0.0366904230688454	0.0466264697965535
Medium	o__Bacteroidales_f__VadinHA17_g__SR_FBR_E99_s__	nh4	0.0509776031050432	0.917596855890777	pairedModel_f__Cloacimonadaceae_g__Cloacimonas_s___o__Bacteroidales_f__VadinHA17_g__SR_FBR_E99_s__	Edlab MM	random_sampling_recovery_v4	cpd00013	nh3;nh4	55	53	0.963636363636364	0.0500418253368283	0.0213467433837811
o__Bacteroidales_f__VadinHA17_g__LD21_s__	Medium	urea	0.0509507409917375	3.05704445950425	pairedModel_o__Bacteroidales_f__VadinHA17_g__LD21_s___Rectinema_sp015657395	Edlab MM	random_sampling_recovery_v4	cpd00073	urea	44	44	1	0.0463571353323678	0.0153626487227603
Medium	o__Bacteroidales_f__VadinHA17_g__SR_FBR_E99_s__	glyald	0.0509340772123287	4.58406694910958	pairedModel_o__Bacteroidales_f__VadinHA17_g__SR_FBR_E99_s___o__Bacteroidales_f__TTA_H9_g__TTA_H9_s__TTA_H9_sp002418865	Edlab MM	random_sampling_recovery_v4	cpd00448	glyald	64	37	0.578125	0.0475618239742712	0.0367891439073447
Medium	Rectinema_sp015657395	h2o	0.0509209777452981	0.916577599415366	pairedModel_f__Cloacimonadaceae_g__Cloacimonas_s___Rectinema_sp015657395	Edlab MM	random_sampling_recovery_v4	cpd00001	h2o	83	80	0.963855421686747	0.0480391612945963	0.0305970120071921
Medium	Dehalobacter_sp004343605_cur	h2	0.0509128944428663	0.101825788885733	pairedModel_Dehalobacter_sp004343605_cur_Rectinema_sp002441395	Edlab MM	random_sampling_recovery_v4	cpd11640	h2	87	2	0.0229885057471264	0.0509128944428663	0.0231666384652358
Medium	g__Methanothrix_s__	cit	0.0507303569479886	9.58803746316984	pairedModel_g__Methanothrix_s___Methanobacterium_C_congolense	Edlab MM	random_sampling_recovery_v4	cpd00137	cit	88	88	1	0.0486678490480486	0.027536867172488
Medium	f__Cloacimonadaceae_g__Cloacimonas_s__	h2o	0.0506085701654328	0.91095426297779	pairedModel_f__Cloacimonadaceae_g__Cloacimonas_s___o__Bacteroidales_f__VadinHA17_g__LD21_s__	Edlab MM	random_sampling_recovery_v4	cpd00001	h2o	66	56	0.848484848484849	0.0479622670419339	0.0293844193948126
Medium	o__Bacteroidales_f__TTA_H9_g__TTA_H9_s__TTA_H9_sp002418865	ppa	0.0504389814955746	3.68204564917695	pairedModel_f__Cloacimonadaceae_g__Cloacimonas_s___o__Bacteroidales_f__TTA_H9_g__TTA_H9_s__TTA_H9_sp002418865	Edlab MM	random_sampling_recovery_v4	cpd00141	ppa	80	13	0.1625	0.0413975764443133	0.0434108329053076
Rectinema_sp015657395	Medium	fum	0.0503618997692645	5.74125657369616	pairedModel_Dehalobacter_sp004343605_cur_Rectinema_sp015657395	Edlab MM	random_sampling_recovery_v4	cpd00106	fum	115	12	0.104347826086957	0.0413238764797828	0.0361380376929554
Methanobacterium_C_congolense	Medium	pro-L	0.0503248156537977	5.73702898453294	pairedModel_Dehalobacter_restrictus_cur_Methanobacterium_C_congolense	Edlab MM	random_sampling_recovery_v4	cpd00129	pro__L	91	91	1	0.0311372018671599	0.0597346086018097
Acetobacterium_sp003260995	Medium	but	0.0503069162515812	4.37670171388756	pairedModel_Acetobacterium_sp003260995_f__Cloacimonadaceae_g__Cloacimonas_s__	Edlab MM	random_sampling_recovery_v4	cpd00211	but	99	99	1	0.0453772999608383	0.0338840817346594
Medium	Rectinema_sp015657395	ppi	0.0502906790277379	8.85115950888187	pairedModel_o__Bacteroidales_f__TTA_H9_g__TTA_H9_s__TTA_H9_sp002418865_Rectinema_sp015657395	Edlab MM	random_sampling_recovery_v4	cpd00012	ppi	56	56	1	0.0552168850413362	0.0249685931003764
Medium	o__Bacteroidales_f__TTA_H9_g__TTA_H9_s__TTA_H9_sp002418865	ppi	0.0502878388143835	8.8506596313315	pairedModel_o__Bacteroidales_f__TTA_H9_g__TTA_H9_s__TTA_H9_sp002418865_Rectinema_sp002441395	Edlab MM	random_sampling_recovery_v4	cpd00012	ppi	128	128	1	0.0482914864362908	0.0230022037664654
o__Bacteroidales_f__TTA_H9_g__TTA_H9_s__TTA_H9_sp002418865	Medium	ac	0.0500651734695864	2.9538452347056	pairedModel_o__Bacteroidales_f__TTA_H9_g__TTA_H9_s__TTA_H9_sp002418865_Rectinema_subterraneum	Edlab MM	random_sampling_recovery_v4	cpd00029	ac	91	91	1	0.050511551138419	0.0201760400085103
Rectinema_subterraneum	Medium	glyald	0.0500364765532906	4.50328288979615	pairedModel_Rectinema_sp002441395_Rectinema_subterraneum	Edlab MM	random_sampling_recovery_v4	cpd00448	glyald	95	60	0.631578947368421	0.0499331570690162	0.0286589770795891
Rectinema_sp015657395	Medium	co2	0.049971580801283	2.19874955525645	pairedModel_Rectinema_sp002441395_Rectinema_sp015657395	Edlab MM	random_sampling_recovery_v4	cpd00011	co2	82	71	0.865853658536585	0.0458686149414662	0.0333600154844048
Medium	g__Methanothrix_s__	succ	0.0499310094483513	5.79199709600876	pairedModel_g__Methanothrix_s___o__Bacteroidales_f__VadinHA17_g__LD21_s__	Edlab MM	random_sampling_recovery_v4	cpd00036	succ	105	105	1	0.0471991716661356	0.0111238709881141
Medium	Rectinema_sp002441395	glyald	0.0498488215724451	4.48639394152006	pairedModel_Rectinema_sp002441395_Rectinema_subterraneum	Edlab MM	random_sampling_recovery_v4	cpd00448	glyald	95	60	0.631578947368421	0.0498514042479274	0.0286787478961658
Medium	o__Bacteroidales_f__VadinHA17_g__SR_FBR_E99_s__	h	0.0497656809888712	0.0497656809888712	pairedModel_o__Bacteroidales_f__VadinHA17_g__SR_FBR_E99_s___o__Bacteroidales_f__VadinHA17_g__LD21_s__	Edlab MM	random_sampling_recovery_v4	cpd00067	h	41	4	0.0975609756097561	0.0499003660517225	0.0183709912082558
Medium	Dehalobacter_sp004343605_cur	fum	0.0497505620102706	5.67156406917085	pairedModel_Dehalobacter_sp004343605_cur_Rectinema_sp015657395	Edlab MM	random_sampling_recovery_v4	cpd00106	fum	115	12	0.104347826086957	0.0402793155377466	0.0362413431526422
Medium	Rectinema_sp002441395	ppi	0.0497410915724667	8.75443211675413	pairedModel_o__Bacteroidales_f__VadinHA17_g__SR_FBR_E99_s___Rectinema_sp002441395	Edlab MM	random_sampling_recovery_v4	cpd00012	ppi	82	81	0.98780487804878	0.0498969093781368	0.024758282165388
Medium	o__Bacteroidales_f__TTA_H9_g__TTA_H9_s__TTA_H9_sp002418865	h2o	0.0496897281994865	0.894415107590757	pairedModel_f__Cloacimonadaceae_g__Cloacimonas_s___o__Bacteroidales_f__TTA_H9_g__TTA_H9_s__TTA_H9_sp002418865	Edlab MM	random_sampling_recovery_v4	cpd00001	h2o	80	57	0.7125	0.0525389460688018	0.0324008125373196
Dehalobacter_restrictus_cur	Medium	h2s	0.0496727867951286	1.68887475103437	pairedModel_f__Cloacimonadaceae_g__Cloacimonas_s___Dehalobacter_restrictus_cur	Edlab MM	random_sampling_recovery_v4	cpd00239	h2s	160	157	0.98125	0.0475406342590153	0.0240825567146022
Rectinema_sp002441395	Medium	ac	0.0493738558739581	2.91305749656353	pairedModel_o__Bacteroidales_f__TTA_H9_g__TTA_H9_s__TTA_H9_sp002418865_Rectinema_sp002441395	Edlab MM	random_sampling_recovery_v4	cpd00029	ac	128	127	0.9921875	0.0534745871554938	0.0218499087492158
Medium	Rectinema_subterraneum	ppi	0.0493106134458633	8.67866796647194	pairedModel_Rectinema_sp002441395_Rectinema_subterraneum	Edlab MM	random_sampling_recovery_v4	cpd00012	ppi	95	92	0.968421052631579	0.0447244700814858	0.028533912241818
Medium	g__Methanothrix_s__	co2	0.0492855249741397	2.16856309886215	pairedModel_g__Methanothrix_s___o__Bacteroidales_f__TTA_H9_g__TTA_H9_s__TTA_H9_sp002418865	Edlab MM	random_sampling_recovery_v4	cpd00011	co2	71	71	1	0.047315219822506	0.0145019507368434
Dehalobacter_sp004343605_cur	Medium	pi	0.0492053625242782	4.7237148023307	pairedModel_Dehalobacter_sp004343605_cur_Methanobacterium_C_congolense	Edlab MM	random_sampling_recovery_v4	cpd00009	pi	112	43	0.383928571428571	0.0326882986065804	0.0464457073745456
g__Methanothrix_s__	Medium	h2s	0.0491206359129648	1.6701016210408	pairedModel_g__Methanothrix_s___o__Bacteroidales_f__VadinHA17_g__LD21_s__	Edlab MM	random_sampling_recovery_v4	cpd00239	h2s	105	105	1	0.046922896695196	0.0115460586384876
Medium	Dehalobacter_restrictus_cur	pro-L	0.0491157285765381	5.59919305772535	pairedModel_Dehalobacter_restrictus_cur_Methanobacterium_C_congolense	Edlab MM	random_sampling_recovery_v4	cpd00129	pro__L	91	90	0.989010989010989	0.0312942125738675	0.0594700115132944
Medium	g__Methanothrix_s__	pi	0.0491129460424713	4.71484282007724	pairedModel_Dehalobacter_restrictus_cur_g__Methanothrix_s__	Edlab MM	random_sampling_recovery_v4	cpd00009	pi	100	100	1	0.0490263821736945	0.000800437239001843
Medium	o__Bacteroidales_f__VadinHA17_g__SR_FBR_E99_s__	h	0.048859819724826	0.048859819724826	pairedModel_o__Bacteroidales_f__VadinHA17_g__SR_FBR_E99_s___Rectinema_sp015657395	Edlab MM	random_sampling_recovery_v4	cpd00067	h	53	7	0.132075471698113	0.0398092580852667	0.0245703612239881
Dehalobacter_restrictus_cur	Medium	cl	0.0488425460182362	1.70948911063827	pairedModel_Dehalobacter_restrictus_cur_Methanobacterium_C_congolense	Edlab MM	random_sampling_recovery_v4	cpd00099	cl	91	91	1	0.0475908169136238	0.0204812169974647
o__Bacteroidales_f__TTA_H9_g__TTA_H9_s__TTA_H9_sp002418865	Medium	ac	0.0486232778392055	2.86877339251313	pairedModel_o__Bacteroidales_f__TTA_H9_g__TTA_H9_s__TTA_H9_sp002418865_Rectinema_sp002441395	Edlab MM	random_sampling_recovery_v4	cpd00029	ac	128	128	1	0.0458949478063574	0.0224370422367737
Medium	o__Bacteroidales_f__TTA_H9_g__TTA_H9_s__TTA_H9_sp002418865	ppi	0.0485816693519552	8.55037380594411	pairedModel_o__Bacteroidales_f__VadinHA17_g__LD21_s___o__Bacteroidales_f__TTA_H9_g__TTA_H9_s__TTA_H9_sp002418865	Edlab MM	random_sampling_recovery_v4	cpd00012	ppi	40	40	1	0.0447128136647156	0.0294865348913327
Medium	o__Bacteroidales_f__VadinHA17_g__LD21_s__	arg-L	0.0484714131576904	8.48249730259582	pairedModel_o__Bacteroidales_f__VadinHA17_g__SR_FBR_E99_s___o__Bacteroidales_f__VadinHA17_g__LD21_s__	Edlab MM	random_sampling_recovery_v4	cpd00051	arg__L	41	41	1	0.0473485426212893	0.0139133333519892
Rectinema_subterraneum	Medium	co2	0.0484325729292828	2.13103320888844	pairedModel_o__Bacteroidales_f__VadinHA17_g__SR_FBR_E99_s___Rectinema_subterraneum	Edlab MM	random_sampling_recovery_v4	cpd00011	co2	57	45	0.789473684210526	0.0377751593192427	0.0344831480612284
Rectinema_subterraneum	Medium	pi	0.0483352372181561	4.64018277294298	pairedModel_Acetobacterium_sp003260995_Rectinema_subterraneum	Edlab MM	random_sampling_recovery_v4	cpd00009	pi	76	66	0.868421052631579	0.0493730711308395	0.0281279597115418
o__Bacteroidales_f__VadinHA17_g__LD21_s__	Medium	urea	0.0482570061420222	2.89542036852133	pairedModel_o__Bacteroidales_f__VadinHA17_g__SR_FBR_E99_s___o__Bacteroidales_f__VadinHA17_g__LD21_s__	Edlab MM	random_sampling_recovery_v4	cpd00073	urea	41	41	1	0.0473800235074266	0.013901584657612
Medium	Dehalobacter_restrictus_cur	pi	0.0481405173340474	4.62148966406855	pairedModel_Dehalobacter_restrictus_cur_Dehalobacter_sp004343605_cur	Edlab MM	random_sampling_recovery_v4	cpd00009	pi	94	91	0.968085106382979	0.0439148607557825	0.0265835383726632
Rectinema_sp002441395	Medium	ac	0.0481248617806262	2.83936684505695	pairedModel_o__Bacteroidales_f__VadinHA17_g__LD21_s___Rectinema_sp002441395	Edlab MM	random_sampling_recovery_v4	cpd00029	ac	63	63	1	0.0484514395364936	0.0258890531427134
Rectinema_subterraneum	Medium	ac	0.0479584956614685	2.82955124402664	pairedModel_Rectinema_sp002441395_Rectinema_subterraneum	Edlab MM	random_sampling_recovery_v4	cpd00029	ac	95	95	1	0.0521924039860985	0.0249616130374003
Rectinema_subterraneum	Medium	co2	0.0478921707432604	2.10725551270346	pairedModel_o__Bacteroidales_f__TTA_H9_g__TTA_H9_s__TTA_H9_sp002418865_Rectinema_subterraneum	Edlab MM	random_sampling_recovery_v4	cpd00011	co2	91	79	0.868131868131868	0.0447802204257091	0.0266187526399103
f__Cloacimonadaceae_g__Cloacimonas_s__	Medium	h	0.0478362025828493	0.0478362025828493	pairedModel_f__Cloacimonadaceae_g__Cloacimonas_s___o__Bacteroidales_f__VadinHA17_g__LD21_s__	Edlab MM	random_sampling_recovery_v4	cpd00067	h	66	45	0.681818181818182	0.0383631849098001	0.0295802197226109
Rectinema_sp015657395	Medium	orn	0.0474770253572612	6.31444437251573	pairedModel_o__Bacteroidales_f__VadinHA17_g__SR_FBR_E99_s___Rectinema_sp015657395	Edlab MM	random_sampling_recovery_v4	cpd00064	orn;orn__L	53	28	0.528301886792453	0.037924295744454	0.0432343079264827
Dehalobacter_restrictus_cur	Medium	glu-L	0.0473874681657685	6.9185703522022	pairedModel_Dehalobacter_restrictus_cur_o__Bacteroidales_f__TTA_H9_g__TTA_H9_s__TTA_H9_sp002418865	Edlab MM	random_sampling_recovery_v4	cpd00023	glu__L	90	90	1	0.0440586346607966	0.0203608581281308
Medium	o__Bacteroidales_f__VadinHA17_g__SR_FBR_E99_s__	orn	0.0472261600126319	6.28107928168005	pairedModel_o__Bacteroidales_f__VadinHA17_g__SR_FBR_E99_s___Rectinema_sp015657395	Edlab MM	random_sampling_recovery_v4	cpd00064	orn;orn__L	53	28	0.528301886792453	0.037550043085865	0.0432367419250866
Medium	o__Bacteroidales_f__VadinHA17_g__SR_FBR_E99_s__	h	0.0471121288663474	0.0471121288663474	pairedModel_o__Bacteroidales_f__VadinHA17_g__SR_FBR_E99_s___o__Bacteroidales_f__TTA_H9_g__TTA_H9_s__TTA_H9_sp002418865	Edlab MM	random_sampling_recovery_v4	cpd00067	h	64	7	0.109375	0.0421127623862705	0.0336052734624045
Medium	o__Bacteroidales_f__VadinHA17_g__LD21_s__	arg-L	0.0470717346185609	8.23755355824816	pairedModel_f__Cloacimonadaceae_g__Cloacimonas_s___o__Bacteroidales_f__VadinHA17_g__LD21_s__	Edlab MM	random_sampling_recovery_v4	cpd00051	arg__L	66	66	1	0.0465658201888423	0.0139386996039792
Medium	o__Bacteroidales_f__TTA_H9_g__TTA_H9_s__TTA_H9_sp002418865	glu-L	0.0469606249890773	6.85625124840529	pairedModel_Dehalobacter_restrictus_cur_o__Bacteroidales_f__TTA_H9_g__TTA_H9_s__TTA_H9_sp002418865	Edlab MM	random_sampling_recovery_v4	cpd00023	glu__L	90	90	1	0.0435623389550533	0.0203824093781088
o__Bacteroidales_f__VadinHA17_g__LD21_s__	Medium	urea	0.0467228523491185	2.80337114094711	pairedModel_f__Cloacimonadaceae_g__Cloacimonas_s___o__Bacteroidales_f__VadinHA17_g__LD21_s__	Edlab MM	random_sampling_recovery_v4	cpd00073	urea	66	66	1	0.0461132851490611	0.0139381044056806
Dehalobacter_restrictus_cur	Medium	ptrc	0.0466523698987452	4.19871329088707	pairedModel_Dehalobacter_restrictus_cur_Rectinema_sp002441395	Edlab MM	random_sampling_recovery_v4	cpd00118	ptrc	176	176	1	0.0353093492730101	0.04100523089998
f__Cloacimonadaceae_g__Cloacimonas_s__	Medium	mqn7	0.0465256141839663	30.1485979912102	pairedModel_f__Cloacimonadaceae_g__Cloacimonas_s___o__Bacteroidales_f__TTA_H9_g__TTA_H9_s__TTA_H9_sp002418865	Edlab MM	random_sampling_recovery_v4	cpd11606	mqn7	80	14	0.175	0.0267933824912453	0.0465506919967092
Medium	o__Bacteroidales_f__TTA_H9_g__TTA_H9_s__TTA_H9_sp002418865	mqn7	0.0465256141839663	30.1485979912102	pairedModel_f__Cloacimonadaceae_g__Cloacimonas_s___o__Bacteroidales_f__TTA_H9_g__TTA_H9_s__TTA_H9_sp002418865	Edlab MM	random_sampling_recovery_v4	cpd11606	mqn7	80	14	0.175	0.0267933824912453	0.0465506919967092
Medium	f__Cloacimonadaceae_g__Cloacimonas_s__	mql7	0.0465256141839663	30.2416492195781	pairedModel_f__Cloacimonadaceae_g__Cloacimonas_s___o__Bacteroidales_f__TTA_H9_g__TTA_H9_s__TTA_H9_sp002418865	Edlab MM	random_sampling_recovery_v4	cpd11451	mql7	80	14	0.175	0.0267933824912453	0.0465506919967092
o__Bacteroidales_f__TTA_H9_g__TTA_H9_s__TTA_H9_sp002418865	Medium	mql7	0.0465256141839663	30.2416492195781	pairedModel_f__Cloacimonadaceae_g__Cloacimonas_s___o__Bacteroidales_f__TTA_H9_g__TTA_H9_s__TTA_H9_sp002418865	Edlab MM	random_sampling_recovery_v4	cpd11451	mql7	80	14	0.175	0.0267933824912453	0.0465506919967092
f__Cloacimonadaceae_g__Cloacimonas_s__	Medium	pi	0.0464751727148774	4.46161658062823	pairedModel_f__Cloacimonadaceae_g__Cloacimonas_s___Rectinema_subterraneum	Edlab MM	random_sampling_recovery_v4	cpd00009	pi	98	90	0.918367346938776	0.0397805956254901	0.0327988244309995
Medium	Rectinema_sp002441395	h2	0.0464679224375601	0.0929358448751203	pairedModel_Dehalobacter_sp004343605_cur_Rectinema_sp002441395	Edlab MM	random_sampling_recovery_v4	cpd11640	h2	87	2	0.0229885057471264	0.0464679224375601	0.0177149244749355
Medium	Rectinema_subterraneum	h2o	0.0463097468408828	0.833575443135891	pairedModel_f__Cloacimonadaceae_g__Cloacimonas_s___Rectinema_subterraneum	Edlab MM	random_sampling_recovery_v4	cpd00001	h2o	98	73	0.744897959183674	0.0346837299586048	0.0334727824207174
Medium	o__Bacteroidales_f__TTA_H9_g__TTA_H9_s__TTA_H9_sp002418865	ppi	0.0462991070571702	8.14864284206195	pairedModel_o__Bacteroidales_f__VadinHA17_g__SR_FBR_E99_s___o__Bacteroidales_f__TTA_H9_g__TTA_H9_s__TTA_H9_sp002418865	Edlab MM	random_sampling_recovery_v4	cpd00012	ppi	64	63	0.984375	0.0423573912238334	0.0266810555082214
Medium	Rectinema_subterraneum	ppi	0.0460071623023391	8.09726056521168	pairedModel_o__Bacteroidales_f__VadinHA17_g__SR_FBR_E99_s___Rectinema_subterraneum	Edlab MM	random_sampling_recovery_v4	cpd00012	ppi	57	55	0.964912280701754	0.0445700438966962	0.0217583185606519
o__Bacteroidales_f__VadinHA17_g__LD21_s__	Medium	ala-L	0.0459838112458242	4.09255920087836	pairedModel_f__Cloacimonadaceae_g__Cloacimonas_s___o__Bacteroidales_f__VadinHA17_g__LD21_s__	Edlab MM	random_sampling_recovery_v4	cpd00035	ala__L	66	61	0.924242424242424	0.0448966786331521	0.0240324646286281
o__Bacteroidales_f__VadinHA17_g__SR_FBR_E99_s__	Medium	ac	0.0459192897236855	2.70923809369745	pairedModel_f__Cloacimonadaceae_g__Cloacimonas_s___o__Bacteroidales_f__VadinHA17_g__SR_FBR_E99_s__	Edlab MM	random_sampling_recovery_v4	cpd00029	ac	55	55	1	0.0478883121378039	0.0172383422257918
Medium	Rectinema_sp015657395	ppi	0.0458493239096506	8.0694810080985	pairedModel_Dehalobacter_sp004343605_cur_Rectinema_sp015657395	Edlab MM	random_sampling_recovery_v4	cpd00012	ppi	115	115	1	0.0440957110467719	0.0129631823981304
o__Bacteroidales_f__VadinHA17_g__LD21_s__	Medium	pi	0.0456345702227011	4.3809187413793	pairedModel_g__Methanothrix_s___o__Bacteroidales_f__VadinHA17_g__LD21_s__	Edlab MM	random_sampling_recovery_v4	cpd00009	pi	105	83	0.79047619047619	0.0404041175117968	0.035799949582074
Acetobacterium_sp003260995	Medium	ppi	0.0455331328940863	8.0138313893592	pairedModel_Acetobacterium_sp003260995_Dehalobacter_restrictus_cur	Edlab MM	random_sampling_recovery_v4	cpd00012	ppi	57	54	0.947368421052632	0.0438217133661304	0.0261906231384671
Medium	o__Bacteroidales_f__VadinHA17_g__SR_FBR_E99_s__	co2	0.0454538021854771	1.99996729616099	pairedModel_o__Bacteroidales_f__VadinHA17_g__SR_FBR_E99_s___o__Bacteroidales_f__VadinHA17_g__LD21_s__	Edlab MM	random_sampling_recovery_v4	cpd00011	co2	41	6	0.146341463414634	0.038938851670037	0.0328490401445101
Medium	f__Cloacimonadaceae_g__Cloacimonas_s__	ala-L	0.0454426099954343	4.04439228959365	pairedModel_f__Cloacimonadaceae_g__Cloacimonas_s___o__Bacteroidales_f__VadinHA17_g__LD21_s__	Edlab MM	random_sampling_recovery_v4	cpd00035	ala__L	66	61	0.924242424242424	0.0433573734628808	0.0239883407025917
Medium	Rectinema_subterraneum	glyald	0.045356436377424	4.08207927396816	pairedModel_g__Methanothrix_s___Rectinema_subterraneum	Edlab MM	random_sampling_recovery_v4	cpd00448	glyald	110	58	0.527272727272727	0.041044147824433	0.0284980377505288
Medium	Rectinema_sp015657395	ppi	0.0453529835121529	7.98212509813891	pairedModel_o__Bacteroidales_f__VadinHA17_g__SR_FBR_E99_s___Rectinema_sp015657395	Edlab MM	random_sampling_recovery_v4	cpd00012	ppi	53	52	0.981132075471698	0.0471663674252023	0.0238771307783906
Medium	Rectinema_sp015657395	glyald	0.045327936337832	4.07951427040488	pairedModel_Rectinema_sp015657395_Rectinema_subterraneum	Edlab MM	random_sampling_recovery_v4	cpd00448	glyald	82	67	0.817073170731707	0.0439006310836855	0.0261311279964909
g__Methanothrix_s__	Medium	glyald	0.0450485313645065	4.05436782280558	pairedModel_g__Methanothrix_s___o__Bacteroidales_f__VadinHA17_g__LD21_s__	Edlab MM	random_sampling_recovery_v4	cpd00448	glyald	105	57	0.542857142857143	0.0396546482436856	0.0298183338206182
g__Methanothrix_s__	Medium	co	0.0449855845666539	1.30458195243296	pairedModel_Dehalobacter_sp004343605_cur_g__Methanothrix_s__	Edlab MM	random_sampling_recovery_v4	cpd00204	co	129	103	0.798449612403101	0.0414829809000264	0.030104078516265
f__Cloacimonadaceae_g__Cloacimonas_s__	Medium	nh4	0.0449541225063636	0.809174205114544	pairedModel_f__Cloacimonadaceae_g__Cloacimonas_s___o__Bacteroidales_f__VadinHA17_g__LD21_s__	Edlab MM	random_sampling_recovery_v4	cpd00013	nh3;nh4	66	61	0.924242424242424	0.0443141456106425	0.0257343033718315
Rectinema_subterraneum	Medium	glyald	0.044890533440564	4.04014800965076	pairedModel_Rectinema_sp015657395_Rectinema_subterraneum	Edlab MM	random_sampling_recovery_v4	cpd00448	glyald	82	68	0.829268292682927	0.0438745120602243	0.0264906537028905
g__Methanothrix_s__	Medium	glyald	0.0448809738661819	4.03928764795637	pairedModel_g__Methanothrix_s___Rectinema_subterraneum	Edlab MM	random_sampling_recovery_v4	cpd00448	glyald	110	59	0.536363636363636	0.0403325388697947	0.0288441500027563
g__Methanothrix_s__	Medium	ala-L	0.0448020308599586	3.98738074653632	pairedModel_Dehalobacter_sp004343605_cur_g__Methanothrix_s__	Edlab MM	random_sampling_recovery_v4	cpd00035	ala__L	129	19	0.147286821705426	0.040842290231651	0.0297157541532315
Medium	Dehalobacter_sp004343605_cur	co	0.0447927884290793	1.2989908644433	pairedModel_Dehalobacter_sp004343605_cur_g__Methanothrix_s__	Edlab MM	random_sampling_recovery_v4	cpd00204	co	129	99	0.767441860465116	0.042263073466887	0.0295435117798858
Medium	Rectinema_subterraneum	ppi	0.0447821996100651	7.88166713137145	pairedModel_o__Bacteroidales_f__TTA_H9_g__TTA_H9_s__TTA_H9_sp002418865_Rectinema_subterraneum	Edlab MM	random_sampling_recovery_v4	cpd00012	ppi	91	91	1	0.0440292563665496	0.0197391996273982
Rectinema_subterraneum	Medium	glyald	0.0447684801110022	4.0291632099902	pairedModel_o__Bacteroidales_f__VadinHA17_g__LD21_s___Rectinema_subterraneum	Edlab MM	random_sampling_recovery_v4	cpd00448	glyald	46	38	0.826086956521739	0.0434640649244041	0.0264546922730362
Medium	Rectinema_subterraneum	nh4	0.0447397186309627	0.805314935357329	pairedModel_f__Cloacimonadaceae_g__Cloacimonas_s___Rectinema_subterraneum	Edlab MM	random_sampling_recovery_v4	cpd00013	nh3;nh4	98	92	0.938775510204082	0.0451735179677992	0.0221914972104008
Medium	o__Bacteroidales_f__VadinHA17_g__LD21_s__	glyald	0.0446872046807988	4.02184842127189	pairedModel_g__Methanothrix_s___o__Bacteroidales_f__VadinHA17_g__LD21_s__	Edlab MM	random_sampling_recovery_v4	cpd00448	glyald	105	57	0.542857142857143	0.0394828356738996	0.0298653959734499
Medium	Dehalobacter_restrictus_cur	arg-L	0.044656961250185	7.81496821878237	pairedModel_Acetobacterium_sp003260995_Dehalobacter_restrictus_cur	Edlab MM	random_sampling_recovery_v4	cpd00051	arg__L	57	57	1	0.0403702657764099	0.0192025339825752
Medium	o__Bacteroidales_f__VadinHA17_g__LD21_s__	glyald	0.0445815854633283	4.01234269169955	pairedModel_o__Bacteroidales_f__VadinHA17_g__LD21_s___Rectinema_subterraneum	Edlab MM	random_sampling_recovery_v4	cpd00448	glyald	46	38	0.826086956521739	0.0433763165987117	0.0264968506215856
f__Cloacimonadaceae_g__Cloacimonas_s__	Medium	h	0.0443878098081589	0.0443878098081589	pairedModel_f__Cloacimonadaceae_g__Cloacimonas_s___o__Bacteroidales_f__VadinHA17_g__SR_FBR_E99_s__	Edlab MM	random_sampling_recovery_v4	cpd00067	h	55	33	0.6	0.0435376747788757	0.0268958219656181
Medium	o__Bacteroidales_f__VadinHA17_g__SR_FBR_E99_s__	co2	0.0442988966539291	1.94915145277288	pairedModel_o__Bacteroidales_f__VadinHA17_g__SR_FBR_E99_s___Rectinema_sp015657395	Edlab MM	random_sampling_recovery_v4	cpd00011	co2	53	8	0.150943396226415	0.0181180965433903	0.0560712965324718
Medium	Dehalobacter_sp004343605_cur	ala-L	0.0442290333362295	3.93638396692442	pairedModel_Dehalobacter_sp004343605_cur_g__Methanothrix_s__	Edlab MM	random_sampling_recovery_v4	cpd00035	ala__L	129	19	0.147286821705426	0.0403578145401117	0.0297914193860379
Dehalobacter_sp004343605_cur	Medium	mal-L	0.0440893103769364	5.8197889697556	pairedModel_Dehalobacter_sp004343605_cur_Rectinema_sp015657395	Edlab MM	random_sampling_recovery_v4	cpd00130	mal__L	115	11	0.0956521739130435	0.0349721175182103	0.0318157431953592
o__Bacteroidales_f__VadinHA17_g__SR_FBR_E99_s__	Medium	nh4	0.0439901414884969	0.791822546792944	pairedModel_g__Methanothrix_s___o__Bacteroidales_f__VadinHA17_g__SR_FBR_E99_s__	Edlab MM	random_sampling_recovery_v4	cpd00013	nh3;nh4	98	97	0.989795918367347	0.0441057383887	0.0148098026258667
Medium	Acetobacterium_sp003260995	nh4	0.0437123221157675	0.786821798083815	pairedModel_Acetobacterium_sp003260995_Rectinema_sp015657395	Edlab MM	random_sampling_recovery_v4	cpd00013	nh3;nh4	67	2	0.0298507462686567	0.0437123221157675	0.034315914511998
Rectinema_subterraneum	Medium	glyald	0.0436940494924756	3.93246445432281	pairedModel_Acetobacterium_sp003260995_Rectinema_subterraneum	Edlab MM	random_sampling_recovery_v4	cpd00448	glyald	76	76	1	0.0423607625979534	0.0104844704492757
Dehalobacter_sp004343605_cur	Medium	pyr	0.0436129448081009	3.79432619830478	pairedModel_Dehalobacter_sp004343605_cur_g__Methanothrix_s__	Edlab MM	random_sampling_recovery_v4	cpd00020	pyr	129	3	0.0232558139534884	0.0539939348256987	0.0187374688036029
Medium	Rectinema_sp015657395	mal-L	0.0436115615274619	5.75672612162497	pairedModel_Dehalobacter_sp004343605_cur_Rectinema_sp015657395	Edlab MM	random_sampling_recovery_v4	cpd00130	mal__L	115	11	0.0956521739130435	0.0346273022813945	0.0318513878449652
Medium	Methanobacterium_C_congolense	co2	0.043566557629616	1.9169285357031	pairedModel_Dehalobacter_restrictus_cur_Methanobacterium_C_congolense	Edlab MM	random_sampling_recovery_v4	cpd00011	co2	91	3	0.032967032967033	0.0480908738136772	0.0258852603413446
Medium	Rectinema_subterraneum	pi	0.0434964691410663	4.17566103754236	pairedModel_Dehalobacter_restrictus_cur_Rectinema_subterraneum	Edlab MM	random_sampling_recovery_v4	cpd00009	pi	115	113	0.982608695652174	0.0418147590168563	0.0172854077841465
Medium	Rectinema_sp015657395	nh4	0.0434871421972638	0.782768559550748	pairedModel_Acetobacterium_sp003260995_Rectinema_sp015657395	Edlab MM	random_sampling_recovery_v4	cpd00013	nh3;nh4	67	1	0.0149253731343284	0.0434871421972638	0
f__Cloacimonadaceae_g__Cloacimonas_s__	Medium	pi	0.0434700146382067	4.17312140526784	pairedModel_f__Cloacimonadaceae_g__Cloacimonas_s___o__Bacteroidales_f__VadinHA17_g__LD21_s__	Edlab MM	random_sampling_recovery_v4	cpd00009	pi	66	60	0.909090909090909	0.0415795720381879	0.0245862542315156
Medium	Acetobacterium_sp003260995	glyald	0.0433860850660631	3.90474765594568	pairedModel_Acetobacterium_sp003260995_Rectinema_subterraneum	Edlab MM	random_sampling_recovery_v4	cpd00448	glyald	76	76	1	0.0421284447764536	0.0104970342750624
f__Cloacimonadaceae_g__Cloacimonas_s__	Medium	meoh	0.0433668359755133	1.38773875121643	pairedModel_f__Cloacimonadaceae_g__Cloacimonas_s___Rectinema_sp015657395	Edlab MM	random_sampling_recovery_v4	cpd00116	meoh	83	28	0.337349397590361	0.0326783870611304	0.0308491580916331
Dehalobacter_restrictus_cur	Medium	ptrc	0.0433532196166595	3.90178976549935	pairedModel_Dehalobacter_restrictus_cur_Rectinema_subterraneum	Edlab MM	random_sampling_recovery_v4	cpd00118	ptrc	115	115	1	0.0319468663756526	0.0382338522141901
Medium	g__Methanothrix_s__	pyr	0.0433470347283123	3.77119202136317	pairedModel_Dehalobacter_sp004343605_cur_g__Methanothrix_s__	Edlab MM	random_sampling_recovery_v4	cpd00020	pyr	129	3	0.0232558139534884	0.0539697749403788	0.0189884120294505
o__Bacteroidales_f__VadinHA17_g__LD21_s__	Medium	glyald	0.0432726733179444	3.894540598615	pairedModel_o__Bacteroidales_f__VadinHA17_g__LD21_s___o__Bacteroidales_f__TTA_H9_g__TTA_H9_s__TTA_H9_sp002418865	Edlab MM	random_sampling_recovery_v4	cpd00448	glyald	40	20	0.5	0.0346438864307182	0.0347769925451313
Medium	o__Bacteroidales_f__VadinHA17_g__SR_FBR_E99_s__	ac	0.0431138583345147	2.54371764173637	pairedModel_o__Bacteroidales_f__VadinHA17_g__SR_FBR_E99_s___o__Bacteroidales_f__VadinHA17_g__LD21_s__	Edlab MM	random_sampling_recovery_v4	cpd00029	ac	41	6	0.146341463414634	0.0192037415264291	0.0617616787904016
Medium	o__Bacteroidales_f__TTA_H9_g__TTA_H9_s__TTA_H9_sp002418865	glyald	0.0431129048453253	3.88016143607928	pairedModel_o__Bacteroidales_f__VadinHA17_g__LD21_s___o__Bacteroidales_f__TTA_H9_g__TTA_H9_s__TTA_H9_sp002418865	Edlab MM	random_sampling_recovery_v4	cpd00448	glyald	40	20	0.5	0.0345677557930953	0.0347757144425281
Medium	Dehalobacter_sp004343605_cur	pi	0.0429224963188312	4.1205596466078	pairedModel_Dehalobacter_restrictus_cur_Dehalobacter_sp004343605_cur	Edlab MM	random_sampling_recovery_v4	cpd00009	pi	94	90	0.957446808510638	0.0376165451087675	0.0273565080577628
Medium	Dehalobacter_restrictus_cur	so4	0.0428058735289297	4.10936385877725	pairedModel_f__Cloacimonadaceae_g__Cloacimonas_s___Dehalobacter_restrictus_cur	Edlab MM	random_sampling_recovery_v4	cpd00048	so4	160	160	1	0.0415227671455324	0.0220620203691758
Medium	Dehalobacter_restrictus_cur	pi	0.0425526257098832	4.08505206814879	pairedModel_f__Cloacimonadaceae_g__Cloacimonas_s___Dehalobacter_restrictus_cur	Edlab MM	random_sampling_recovery_v4	cpd00009	pi	160	110	0.6875	0.0353601767757201	0.0291494032251381
Medium	Rectinema_sp015657395	ppi	0.0424813948745112	7.47672549791398	pairedModel_o__Bacteroidales_f__VadinHA17_g__LD21_s___Rectinema_sp015657395	Edlab MM	random_sampling_recovery_v4	cpd00012	ppi	44	44	1	0.039522098563618	0.0232878646083876
f__Cloacimonadaceae_g__Cloacimonas_s__	Medium	acald	0.042292421220101	1.86086653368444	pairedModel_f__Cloacimonadaceae_g__Cloacimonas_s___Dehalobacter_sp004343605_cur	Edlab MM	random_sampling_recovery_v4	cpd00071	acald	120	11	0.0916666666666667	0.0215673871932333	0.0410455911430816
o__Bacteroidales_f__VadinHA17_g__SR_FBR_E99_s__	Medium	h2o	0.0422665923681503	0.760798662626705	pairedModel_o__Bacteroidales_f__VadinHA17_g__SR_FBR_E99_s___o__Bacteroidales_f__VadinHA17_g__LD21_s__	Edlab MM	random_sampling_recovery_v4	cpd00001	h2o	41	10	0.24390243902439	0.0222937419465765	0.0471892982458264
Rectinema_sp015657395	Medium	glyald	0.0421911890908909	3.79720701818018	pairedModel_o__Bacteroidales_f__TTA_H9_g__TTA_H9_s__TTA_H9_sp002418865_Rectinema_sp015657395	Edlab MM	random_sampling_recovery_v4	cpd00448	glyald	56	30	0.535714285714286	0.0311602377394096	0.0300203454444301
o__Bacteroidales_f__TTA_H9_g__TTA_H9_s__TTA_H9_sp002418865	Medium	nh4	0.0421589303918531	0.758860747053355	pairedModel_g__Methanothrix_s___o__Bacteroidales_f__TTA_H9_g__TTA_H9_s__TTA_H9_sp002418865	Edlab MM	random_sampling_recovery_v4	cpd00013	nh3;nh4	71	70	0.985915492957746	0.0422438808720949	0.0178158837516579
f__Cloacimonadaceae_g__Cloacimonas_s__	Medium	meoh	0.042121391589808	1.34788453087386	pairedModel_f__Cloacimonadaceae_g__Cloacimonas_s___Dehalobacter_sp004343605_cur	Edlab MM	random_sampling_recovery_v4	cpd00116	meoh	120	43	0.358333333333333	0.0297426924867675	0.033966305087316
o__Bacteroidales_f__VadinHA17_g__SR_FBR_E99_s__	Medium	rib-D	0.042002755597323	6.30041333959844	pairedModel_o__Bacteroidales_f__VadinHA17_g__SR_FBR_E99_s___o__Bacteroidales_f__TTA_H9_g__TTA_H9_s__TTA_H9_sp002418865	Edlab MM	random_sampling_recovery_v4	cpd00105	rib__D	64	38	0.59375	0.0371545203732838	0.0284051383384651
Rectinema_subterraneum	Medium	ac	0.0419992138741799	2.47795361857661	pairedModel_o__Bacteroidales_f__VadinHA17_g__LD21_s___Rectinema_subterraneum	Edlab MM	random_sampling_recovery_v4	cpd00029	ac	46	46	1	0.0363161463322469	0.0258100611855504
Medium	o__Bacteroidales_f__TTA_H9_g__TTA_H9_s__TTA_H9_sp002418865	glyald	0.0418867101010959	3.76980390909863	pairedModel_o__Bacteroidales_f__TTA_H9_g__TTA_H9_s__TTA_H9_sp002418865_Rectinema_sp015657395	Edlab MM	random_sampling_recovery_v4	cpd00448	glyald	56	30	0.535714285714286	0.031070894849157	0.0299541857757238
Medium	o__Bacteroidales_f__TTA_H9_g__TTA_H9_s__TTA_H9_sp002418865	rib-D	0.0418722343778684	6.28083515668026	pairedModel_o__Bacteroidales_f__VadinHA17_g__SR_FBR_E99_s___o__Bacteroidales_f__TTA_H9_g__TTA_H9_s__TTA_H9_sp002418865	Edlab MM	random_sampling_recovery_v4	cpd00105	rib__D	64	38	0.59375	0.0370983051485509	0.0284067881885889
Methanobacterium_C_congolense	Medium	co2	0.0417903277544219	1.83877442119456	pairedModel_f__Cloacimonadaceae_g__Cloacimonas_s___Methanobacterium_C_congolense	Edlab MM	random_sampling_recovery_v4	cpd00011	co2	125	114	0.912	0.0388045813330746	0.02043081086484
Acetobacterium_sp003260995	Medium	ppi	0.0415993375187602	7.3214834033018	pairedModel_Acetobacterium_sp003260995_Rectinema_subterraneum	Edlab MM	random_sampling_recovery_v4	cpd00012	ppi	76	74	0.973684210526316	0.0408659227213261	0.0221740217252405
Rectinema_subterraneum	Medium	glyald	0.0414441352604262	3.72997217343835	pairedModel_o__Bacteroidales_f__VadinHA17_g__SR_FBR_E99_s___Rectinema_subterraneum	Edlab MM	random_sampling_recovery_v4	cpd00448	glyald	57	37	0.649122807017544	0.038412184012706	0.0285514144916132
o__Bacteroidales_f__VadinHA17_g__SR_FBR_E99_s__	Medium	glyald	0.0414271008602731	3.72843907742458	pairedModel_o__Bacteroidales_f__VadinHA17_g__SR_FBR_E99_s___o__Bacteroidales_f__VadinHA17_g__LD21_s__	Edlab MM	random_sampling_recovery_v4	cpd00448	glyald	41	14	0.341463414634146	0.0342943699590125	0.0335451748987453
Medium	o__Bacteroidales_f__VadinHA17_g__LD21_s__	glyald	0.0412299401158363	3.71069461042527	pairedModel_o__Bacteroidales_f__VadinHA17_g__SR_FBR_E99_s___o__Bacteroidales_f__VadinHA17_g__LD21_s__	Edlab MM	random_sampling_recovery_v4	cpd00448	glyald	41	14	0.341463414634146	0.0340703251680355	0.0334528273672499
Medium	Dehalobacter_sp004343605_cur	acald	0.041212991276878	1.81337161618263	pairedModel_f__Cloacimonadaceae_g__Cloacimonas_s___Dehalobacter_sp004343605_cur	Edlab MM	random_sampling_recovery_v4	cpd00071	acald	120	11	0.0916666666666667	0.0202716735923213	0.0412334029115981
Medium	o__Bacteroidales_f__VadinHA17_g__SR_FBR_E99_s__	glyald	0.0411630046962507	3.70467042266256	pairedModel_o__Bacteroidales_f__VadinHA17_g__SR_FBR_E99_s___Rectinema_subterraneum	Edlab MM	random_sampling_recovery_v4	cpd00448	glyald	57	37	0.649122807017544	0.0383748986400393	0.0285896246672307
o__Bacteroidales_f__TTA_H9_g__TTA_H9_s__TTA_H9_sp002418865	Medium	rib-D	0.0410724472879763	6.16086709319644	pairedModel_o__Bacteroidales_f__VadinHA17_g__SR_FBR_E99_s___o__Bacteroidales_f__TTA_H9_g__TTA_H9_s__TTA_H9_sp002418865	Edlab MM	random_sampling_recovery_v4	cpd00105	rib__D	64	26	0.40625	0.0393823186388227	0.0341139262079578
Medium	o__Bacteroidales_f__VadinHA17_g__SR_FBR_E99_s__	rib-D	0.0409560380150064	6.14340570225097	pairedModel_o__Bacteroidales_f__VadinHA17_g__SR_FBR_E99_s___o__Bacteroidales_f__TTA_H9_g__TTA_H9_s__TTA_H9_sp002418865	Edlab MM	random_sampling_recovery_v4	cpd00105	rib__D	64	26	0.40625	0.0393152993036348	0.0340902057559497
f__Cloacimonadaceae_g__Cloacimonas_s__	Medium	meoh	0.0407008039149803	1.30242572527937	pairedModel_f__Cloacimonadaceae_g__Cloacimonas_s___o__Bacteroidales_f__VadinHA17_g__SR_FBR_E99_s__	Edlab MM	random_sampling_recovery_v4	cpd00116	meoh	55	25	0.454545454545455	0.0292762801180105	0.0368833865945741
Medium	Acetobacterium_sp003260995	pi	0.0406019957507464	3.89779159207166	pairedModel_Acetobacterium_sp003260995_o__Bacteroidales_f__TTA_H9_g__TTA_H9_s__TTA_H9_sp002418865	Edlab MM	random_sampling_recovery_v4	cpd00009	pi	51	26	0.509803921568627	0.036429746559996	0.0242890394817338
g__Methanothrix_s__	Medium	glyald	0.0403994926452516	3.63595433807264	pairedModel_g__Methanothrix_s___o__Bacteroidales_f__VadinHA17_g__SR_FBR_E99_s__	Edlab MM	random_sampling_recovery_v4	cpd00448	glyald	98	60	0.612244897959184	0.0319557547668194	0.0308041418647374
g__Methanothrix_s__	Medium	for	0.0403538005012885	1.81592102255798	pairedModel_Dehalobacter_restrictus_cur_g__Methanothrix_s__	Edlab MM	random_sampling_recovery_v4	cpd00047	for	100	29	0.29	0.0361901880500256	0.0292139796956566
g__Methanothrix_s__	Medium	glyald	0.0402843118212129	3.62558806390917	pairedModel_g__Methanothrix_s___Rectinema_sp002441395	Edlab MM	random_sampling_recovery_v4	cpd00448	glyald	105	51	0.485714285714286	0.0364974995935372	0.0238334707816134
Medium	o__Bacteroidales_f__VadinHA17_g__SR_FBR_E99_s__	glyald	0.0401228552760278	3.6110569748425	pairedModel_g__Methanothrix_s___o__Bacteroidales_f__VadinHA17_g__SR_FBR_E99_s__	Edlab MM	random_sampling_recovery_v4	cpd00448	glyald	98	60	0.612244897959184	0.03163648787727	0.0308185371710513
Medium	Rectinema_sp002441395	glyald	0.0399547586362356	3.59592827726121	pairedModel_g__Methanothrix_s___Rectinema_sp002441395	Edlab MM	random_sampling_recovery_v4	cpd00448	glyald	105	51	0.485714285714286	0.03608040882382	0.0238174768980177
Rectinema_subterraneum	Medium	ac	0.0399001540540629	2.35410908918971	pairedModel_o__Bacteroidales_f__TTA_H9_g__TTA_H9_s__TTA_H9_sp002418865_Rectinema_subterraneum	Edlab MM	random_sampling_recovery_v4	cpd00029	ac	91	91	1	0.0394552284944396	0.0172455850043091
Rectinema_subterraneum	Medium	ac	0.0397635599997002	2.34605003998231	pairedModel_f__Cloacimonadaceae_g__Cloacimonas_s___Rectinema_subterraneum	Edlab MM	random_sampling_recovery_v4	cpd00029	ac	98	97	0.989795918367347	0.0336891379870778	0.0195879971350357
Acetobacterium_sp003260995	Medium	pi	0.0394530590443064	3.78749366825341	pairedModel_Acetobacterium_sp003260995_Methanobacterium_C_congolense	Edlab MM	random_sampling_recovery_v4	cpd00009	pi	98	18	0.183673469387755	0.0195809642168048	0.0595367423252445
Acetobacterium_sp003260995	Medium	lac-L	0.0394314432589908	3.50939845005018	pairedModel_Acetobacterium_sp003260995_Dehalobacter_sp004343605_cur	Edlab MM	random_sampling_recovery_v4	cpd00159	lac__L	94	94	1	0.0337618603592129	0.0336668418201861
o__Bacteroidales_f__VadinHA17_g__SR_FBR_E99_s__	Medium	glyald	0.0394224851943169	3.54802366748852	pairedModel_o__Bacteroidales_f__VadinHA17_g__SR_FBR_E99_s___Rectinema_sp002441395	Edlab MM	random_sampling_recovery_v4	cpd00448	glyald	82	32	0.390243902439024	0.0343472396650741	0.0293185304416033
f__Cloacimonadaceae_g__Cloacimonas_s__	Medium	pi	0.0393164618788637	3.77438034037092	pairedModel_f__Cloacimonadaceae_g__Cloacimonas_s___Rectinema_sp002441395	Edlab MM	random_sampling_recovery_v4	cpd00009	pi	143	132	0.923076923076923	0.0326327083035773	0.0286311111903609
o__Bacteroidales_f__TTA_H9_g__TTA_H9_s__TTA_H9_sp002418865	Medium	ac	0.0392593322634192	2.31630060354173	pairedModel_o__Bacteroidales_f__TTA_H9_g__TTA_H9_s__TTA_H9_sp002418865_Rectinema_sp015657395	Edlab MM	random_sampling_recovery_v4	cpd00029	ac	56	40	0.714285714285714	0.0318297850500087	0.0275236524923948
Medium	Rectinema_sp002441395	glyald	0.0392100419193481	3.52890377274133	pairedModel_o__Bacteroidales_f__VadinHA17_g__SR_FBR_E99_s___Rectinema_sp002441395	Edlab MM	random_sampling_recovery_v4	cpd00448	glyald	82	32	0.390243902439024	0.0342429343484907	0.0293354369131856
Medium	Rectinema_subterraneum	nh4	0.0390459456846526	0.702827022323746	pairedModel_Acetobacterium_sp003260995_Rectinema_subterraneum	Edlab MM	random_sampling_recovery_v4	cpd00013	nh3;nh4	76	1	0.0131578947368421	0.0390459456846526	0
Medium	Dehalobacter_sp004343605_cur	lac-L	0.0386509116457509	3.43993113647183	pairedModel_Acetobacterium_sp003260995_Dehalobacter_sp004343605_cur	Edlab MM	random_sampling_recovery_v4	cpd00159	lac__L	94	93	0.98936170212766	0.0321017430751156	0.033621591501362
Rectinema_sp015657395	Medium	glyald	0.0385877583539314	3.47289825185383	pairedModel_o__Bacteroidales_f__VadinHA17_g__LD21_s___Rectinema_sp015657395	Edlab MM	random_sampling_recovery_v4	cpd00448	glyald	44	27	0.613636363636364	0.0309906537554283	0.0277566491529676
Medium	g__Methanothrix_s__	fald	0.0385692496047748	1.15707748814324	pairedModel_f__Cloacimonadaceae_g__Cloacimonas_s___g__Methanothrix_s__	Edlab MM	random_sampling_recovery_v4	cpd00055	fald	209	17	0.0813397129186603	0.0417188749355821	0.032419492266136
f__Cloacimonadaceae_g__Cloacimonas_s__	Medium	pi	0.0385238062484524	3.69828539985143	pairedModel_f__Cloacimonadaceae_g__Cloacimonas_s___o__Bacteroidales_f__VadinHA17_g__SR_FBR_E99_s__	Edlab MM	random_sampling_recovery_v4	cpd00009	pi	55	50	0.909090909090909	0.0329342031561042	0.024958175366284
o__Bacteroidales_f__VadinHA17_g__SR_FBR_E99_s__	Medium	glyald	0.0385073910796137	3.46566519716523	pairedModel_o__Bacteroidales_f__VadinHA17_g__SR_FBR_E99_s___o__Bacteroidales_f__TTA_H9_g__TTA_H9_s__TTA_H9_sp002418865	Edlab MM	random_sampling_recovery_v4	cpd00448	glyald	64	27	0.421875	0.0326238748767213	0.0304841885707219
Rectinema_subterraneum	Medium	lac-L	0.0384848652411377	3.42515300646125	pairedModel_Dehalobacter_restrictus_cur_Rectinema_subterraneum	Edlab MM	random_sampling_recovery_v4	cpd00159	lac__L	115	106	0.921739130434783	0.0345866362949677	0.0310627385654564
Medium	o__Bacteroidales_f__VadinHA17_g__LD21_s__	glyald	0.0384661014883756	3.4619491339538	pairedModel_o__Bacteroidales_f__VadinHA17_g__LD21_s___Rectinema_sp015657395	Edlab MM	random_sampling_recovery_v4	cpd00448	glyald	44	27	0.613636363636364	0.0307852636531718	0.0277426070046402
Medium	Rectinema_sp015657395	glyald	0.0383148269111248	3.44833442200123	pairedModel_g__Methanothrix_s___Rectinema_sp015657395	Edlab MM	random_sampling_recovery_v4	cpd00448	glyald	116	62	0.53448275862069	0.0408692084129398	0.0240086929210012
Medium	o__Bacteroidales_f__TTA_H9_g__TTA_H9_s__TTA_H9_sp002418865	glyald	0.0382685814254035	3.44417232828631	pairedModel_o__Bacteroidales_f__VadinHA17_g__SR_FBR_E99_s___o__Bacteroidales_f__TTA_H9_g__TTA_H9_s__TTA_H9_sp002418865	Edlab MM	random_sampling_recovery_v4	cpd00448	glyald	64	27	0.421875	0.0326150359076905	0.0304943017953246
f__Cloacimonadaceae_g__Cloacimonas_s__	Medium	fald	0.0382561322771234	1.1476839683137	pairedModel_f__Cloacimonadaceae_g__Cloacimonas_s___g__Methanothrix_s__	Edlab MM	random_sampling_recovery_v4	cpd00055	fald	209	18	0.0861244019138756	0.0331164518773469	0.0328195125923383
f__Cloacimonadaceae_g__Cloacimonas_s__	Medium	pi	0.0382225396228787	3.66936380379636	pairedModel_f__Cloacimonadaceae_g__Cloacimonas_s___Rectinema_sp015657395	Edlab MM	random_sampling_recovery_v4	cpd00009	pi	83	72	0.867469879518072	0.0299939869770377	0.0285276948983554
Rectinema_subterraneum	Medium	ac	0.0379631569174866	2.23982625813171	pairedModel_Rectinema_sp015657395_Rectinema_subterraneum	Edlab MM	random_sampling_recovery_v4	cpd00029	ac	82	82	1	0.0382418024248848	0.0208822433150854
Medium	f__Cloacimonadaceae_g__Cloacimonas_s__	succ	0.0379514379718421	4.40236680473368	pairedModel_Acetobacterium_sp003260995_f__Cloacimonadaceae_g__Cloacimonas_s__	Edlab MM	random_sampling_recovery_v4	cpd00036	succ	99	99	1	0.0399607766467506	0.0196114470796029
Medium	Dehalobacter_restrictus_cur	lac-L	0.037823006568475	3.36624758459428	pairedModel_Dehalobacter_restrictus_cur_Rectinema_subterraneum	Edlab MM	random_sampling_recovery_v4	cpd00159	lac__L	115	106	0.921739130434783	0.0340950378975841	0.0310483741915874
o__Bacteroidales_f__TTA_H9_g__TTA_H9_s__TTA_H9_sp002418865	Medium	succ	0.0375577292320511	4.35669659091793	pairedModel_Dehalobacter_sp004343605_cur_o__Bacteroidales_f__TTA_H9_g__TTA_H9_s__TTA_H9_sp002418865	Edlab MM	random_sampling_recovery_v4	cpd00036	succ	103	6	0.058252427184466	0.0358299008867839	0.0216586197508181
o__Bacteroidales_f__TTA_H9_g__TTA_H9_s__TTA_H9_sp002418865	Medium	fald	0.0374641209356483	1.12392362806945	pairedModel_Dehalobacter_sp004343605_cur_o__Bacteroidales_f__TTA_H9_g__TTA_H9_s__TTA_H9_sp002418865	Edlab MM	random_sampling_recovery_v4	cpd00055	fald	103	3	0.029126213592233	0.0280496203125196	0.0225344605369518
g__Methanothrix_s__	Medium	glyald	0.0374468730315156	3.37021857283641	pairedModel_g__Methanothrix_s___Rectinema_sp015657395	Edlab MM	random_sampling_recovery_v4	cpd00448	glyald	116	64	0.551724137931034	0.0399046980782668	0.0245128813217581
f__Cloacimonadaceae_g__Cloacimonas_s__	Medium	gsn	0.0374132848493923	10.587959612378	pairedModel_f__Cloacimonadaceae_g__Cloacimonas_s___o__Bacteroidales_f__TTA_H9_g__TTA_H9_s__TTA_H9_sp002418865	Edlab MM	random_sampling_recovery_v4	cpd00311	gsn	80	44	0.55	0.0298017772400204	0.027289999306589
Medium	o__Bacteroidales_f__TTA_H9_g__TTA_H9_s__TTA_H9_sp002418865	gsn	0.0373490922856009	10.5697931168251	pairedModel_f__Cloacimonadaceae_g__Cloacimonas_s___o__Bacteroidales_f__TTA_H9_g__TTA_H9_s__TTA_H9_sp002418865	Edlab MM	random_sampling_recovery_v4	cpd00311	gsn	80	44	0.55	0.0297415709316959	0.0272673386076818
Rectinema_sp015657395	Medium	glyald	0.0372570470986154	3.35313423887539	pairedModel_o__Bacteroidales_f__VadinHA17_g__SR_FBR_E99_s___Rectinema_sp015657395	Edlab MM	random_sampling_recovery_v4	cpd00448	glyald	53	29	0.547169811320755	0.0281357756857829	0.0304878410824327
o__Bacteroidales_f__TTA_H9_g__TTA_H9_s__TTA_H9_sp002418865	Medium	dgsn	0.0371664402663271	9.92343955110932	pairedModel_f__Cloacimonadaceae_g__Cloacimonas_s___o__Bacteroidales_f__TTA_H9_g__TTA_H9_s__TTA_H9_sp002418865	Edlab MM	random_sampling_recovery_v4	cpd00277	dgsn	80	44	0.55	0.0296113861911304	0.0272425842065954
Medium	f__Cloacimonadaceae_g__Cloacimonas_s__	ac	0.0371626291026158	2.19259511705433	pairedModel_Acetobacterium_sp003260995_f__Cloacimonadaceae_g__Cloacimonas_s__	Edlab MM	random_sampling_recovery_v4	cpd00029	ac	99	10	0.101010101010101	0.0374174459608441	0.0193124845769602
Medium	Rectinema_subterraneum	ppi	0.0371489886853043	6.53822200861355	pairedModel_Rectinema_sp015657395_Rectinema_subterraneum	Edlab MM	random_sampling_recovery_v4	cpd00012	ppi	82	79	0.963414634146341	0.0356593734769805	0.0223606902471488
f__Cloacimonadaceae_g__Cloacimonas_s__	Medium	gln-L	0.0371208427060897	5.4196430350891	pairedModel_f__Cloacimonadaceae_g__Cloacimonas_s___Methanobacterium_C_congolense	Edlab MM	random_sampling_recovery_v4	cpd00053	gln__L	125	125	1	0.0355718140293264	0.0157124156561705
Medium	f__Cloacimonadaceae_g__Cloacimonas_s__	dgsn	0.0370934631165125	9.90395465210885	pairedModel_f__Cloacimonadaceae_g__Cloacimonas_s___o__Bacteroidales_f__TTA_H9_g__TTA_H9_s__TTA_H9_sp002418865	Edlab MM	random_sampling_recovery_v4	cpd00277	dgsn	80	44	0.55	0.029578546058584	0.0272430552412435
Rectinema_sp002441395	Medium	glyald	0.0370793946093459	3.33714551484113	pairedModel_o__Bacteroidales_f__VadinHA17_g__LD21_s___Rectinema_sp002441395	Edlab MM	random_sampling_recovery_v4	cpd00448	glyald	63	26	0.412698412698413	0.0338754393406028	0.0272554033325846
Methanobacterium_C_congolense	Medium	succ	0.0370777653593376	4.30102078168316	pairedModel_g__Methanothrix_s___Methanobacterium_C_congolense	Edlab MM	random_sampling_recovery_v4	cpd00036	succ	88	87	0.988636363636364	0.0343234204224002	0.0238512570495755
o__Bacteroidales_f__TTA_H9_g__TTA_H9_s__TTA_H9_sp002418865	Medium	ac	0.037053471516575	2.18615481947792	pairedModel_f__Cloacimonadaceae_g__Cloacimonas_s___o__Bacteroidales_f__TTA_H9_g__TTA_H9_s__TTA_H9_sp002418865	Edlab MM	random_sampling_recovery_v4	cpd00029	ac	80	75	0.9375	0.0333084548945322	0.02123035150549
Medium	o__Bacteroidales_f__VadinHA17_g__SR_FBR_E99_s__	glyald	0.0369604689328531	3.32644220395678	pairedModel_o__Bacteroidales_f__VadinHA17_g__SR_FBR_E99_s___Rectinema_sp015657395	Edlab MM	random_sampling_recovery_v4	cpd00448	glyald	53	29	0.547169811320755	0.0279578160054991	0.0304000218847348
Medium	o__Bacteroidales_f__VadinHA17_g__LD21_s__	glyald	0.0369408633477626	3.32467770129864	pairedModel_o__Bacteroidales_f__VadinHA17_g__LD21_s___Rectinema_sp002441395	Edlab MM	random_sampling_recovery_v4	cpd00448	glyald	63	26	0.412698412698413	0.0338130145349256	0.0272565202864098
f__Cloacimonadaceae_g__Cloacimonas_s__	Medium	dgsn	0.0369165735297	9.85672513242989	pairedModel_f__Cloacimonadaceae_g__Cloacimonas_s___o__Bacteroidales_f__TTA_H9_g__TTA_H9_s__TTA_H9_sp002418865	Edlab MM	random_sampling_recovery_v4	cpd00277	dgsn	80	36	0.45	0.0360216646873551	0.0235842464066468
Medium	o__Bacteroidales_f__TTA_H9_g__TTA_H9_s__TTA_H9_sp002418865	glyald	0.0368894509460307	3.32005058514277	pairedModel_g__Methanothrix_s___o__Bacteroidales_f__TTA_H9_g__TTA_H9_s__TTA_H9_sp002418865	Edlab MM	random_sampling_recovery_v4	cpd00448	glyald	71	43	0.605633802816901	0.0326475009487446	0.0285760890993161
Dehalobacter_sp004343605_cur	Medium	ppi	0.0368534107717869	6.4862002958345	pairedModel_Acetobacterium_sp003260995_Dehalobacter_sp004343605_cur	Edlab MM	random_sampling_recovery_v4	cpd00012	ppi	94	84	0.893617021276596	0.0373679117297818	0.0190044814920343
Medium	o__Bacteroidales_f__TTA_H9_g__TTA_H9_s__TTA_H9_sp002418865	dgsn	0.0368504162718549	9.83906114458526	pairedModel_f__Cloacimonadaceae_g__Cloacimonas_s___o__Bacteroidales_f__TTA_H9_g__TTA_H9_s__TTA_H9_sp002418865	Edlab MM	random_sampling_recovery_v4	cpd00277	dgsn	80	36	0.45	0.0360119791122295	0.0235846728662105
o__Bacteroidales_f__TTA_H9_g__TTA_H9_s__TTA_H9_sp002418865	Medium	gsn	0.0368367263765997	10.4247935645777	pairedModel_f__Cloacimonadaceae_g__Cloacimonas_s___o__Bacteroidales_f__TTA_H9_g__TTA_H9_s__TTA_H9_sp002418865	Edlab MM	random_sampling_recovery_v4	cpd00311	gsn	80	36	0.45	0.0361406603866821	0.0235461219275984
Medium	f__Cloacimonadaceae_g__Cloacimonas_s__	gsn	0.0367659493964043	10.4047636791824	pairedModel_f__Cloacimonadaceae_g__Cloacimonas_s___o__Bacteroidales_f__TTA_H9_g__TTA_H9_s__TTA_H9_sp002418865	Edlab MM	random_sampling_recovery_v4	cpd00311	gsn	80	36	0.45	0.0361275556006165	0.0235503335933256
o__Bacteroidales_f__TTA_H9_g__TTA_H9_s__TTA_H9_sp002418865	Medium	glyald	0.036714259092067	3.30428331828603	pairedModel_o__Bacteroidales_f__VadinHA17_g__LD21_s___o__Bacteroidales_f__TTA_H9_g__TTA_H9_s__TTA_H9_sp002418865	Edlab MM	random_sampling_recovery_v4	cpd00448	glyald	40	20	0.5	0.0269061746288355	0.0321581029773773
Medium	Dehalobacter_sp004343605_cur	fald	0.0366673436384179	1.10002030915254	pairedModel_Dehalobacter_sp004343605_cur_o__Bacteroidales_f__TTA_H9_g__TTA_H9_s__TTA_H9_sp002418865	Edlab MM	random_sampling_recovery_v4	cpd00055	fald	103	3	0.029126213592233	0.0257352095152912	0.0230724129591339
Medium	o__Bacteroidales_f__VadinHA17_g__LD21_s__	glyald	0.0365813918646976	3.29232526782278	pairedModel_o__Bacteroidales_f__VadinHA17_g__LD21_s___o__Bacteroidales_f__TTA_H9_g__TTA_H9_s__TTA_H9_sp002418865	Edlab MM	random_sampling_recovery_v4	cpd00448	glyald	40	20	0.5	0.0267095762472261	0.0321885831596113
o__Bacteroidales_f__VadinHA17_g__SR_FBR_E99_s__	Medium	orn	0.0364878063800996	4.85287824855324	pairedModel_o__Bacteroidales_f__VadinHA17_g__SR_FBR_E99_s___Rectinema_sp015657395	Edlab MM	random_sampling_recovery_v4	cpd00064	orn;orn__L	53	25	0.471698113207547	0.0277330809386578	0.0284486404835553
Rectinema_sp002441395	Medium	ac	0.0364647254392439	2.15141880091539	pairedModel_f__Cloacimonadaceae_g__Cloacimonas_s___Rectinema_sp002441395	Edlab MM	random_sampling_recovery_v4	cpd00029	ac	143	137	0.958041958041958	0.0327126148652433	0.0221509998803917
Medium	Methanobacterium_C_congolense	gln-L	0.0364434628666776	5.32074557853493	pairedModel_f__Cloacimonadaceae_g__Cloacimonas_s___Methanobacterium_C_congolense	Edlab MM	random_sampling_recovery_v4	cpd00053	gln__L	125	123	0.984	0.0341347689137242	0.0152183149802818
Medium	Rectinema_sp002441395	pi	0.0364358239423738	3.49783909846789	pairedModel_Dehalobacter_restrictus_cur_Rectinema_sp002441395	Edlab MM	random_sampling_recovery_v4	cpd00009	pi	176	176	1	0.0370884052784752	0.0189320255437061
o__Bacteroidales_f__VadinHA17_g__SR_FBR_E99_s__	Medium	gln-L	0.0364029283564702	5.31482754004465	pairedModel_Dehalobacter_sp004343605_cur_o__Bacteroidales_f__VadinHA17_g__SR_FBR_E99_s__	Edlab MM	random_sampling_recovery_v4	cpd00053	gln__L	78	8	0.102564102564103	0.0258724634883094	0.0249696164872415
Medium	Rectinema_sp015657395	orn	0.0363519079397178	4.83480375598247	pairedModel_o__Bacteroidales_f__VadinHA17_g__SR_FBR_E99_s___Rectinema_sp015657395	Edlab MM	random_sampling_recovery_v4	cpd00064	orn;orn__L	53	25	0.471698113207547	0.0276307966796393	0.0284522474380692
Rectinema_sp002441395	Medium	glyald	0.0363189050356998	3.26870145321299	pairedModel_o__Bacteroidales_f__VadinHA17_g__SR_FBR_E99_s___Rectinema_sp002441395	Edlab MM	random_sampling_recovery_v4	cpd00448	glyald	82	50	0.609756097560976	0.0322001144106985	0.0258614673980304
f__Cloacimonadaceae_g__Cloacimonas_s__	Medium	ac	0.0362075870725075	2.13624763727794	pairedModel_f__Cloacimonadaceae_g__Cloacimonas_s___Rectinema_sp002441395	Edlab MM	random_sampling_recovery_v4	cpd00029	ac	143	102	0.713286713286713	0.0281323990088038	0.0265405809371881
Medium	o__Bacteroidales_f__VadinHA17_g__SR_FBR_E99_s__	glyald	0.0361792694141822	3.2561342472764	pairedModel_o__Bacteroidales_f__VadinHA17_g__SR_FBR_E99_s___Rectinema_sp002441395	Edlab MM	random_sampling_recovery_v4	cpd00448	glyald	82	50	0.609756097560976	0.0321125772188081	0.0258626422505749
Acetobacterium_sp003260995	Medium	ac	0.0361345211323959	2.13193674681136	pairedModel_Acetobacterium_sp003260995_Rectinema_subterraneum	Edlab MM	random_sampling_recovery_v4	cpd00029	ac	76	38	0.5	0.0287778626174339	0.0285739507488301
Medium	Dehalobacter_sp004343605_cur	succ	0.0361249594190009	4.19049529260411	pairedModel_Dehalobacter_sp004343605_cur_o__Bacteroidales_f__TTA_H9_g__TTA_H9_s__TTA_H9_sp002418865	Edlab MM	random_sampling_recovery_v4	cpd00036	succ	103	6	0.058252427184466	0.0340717173841842	0.0215056172999852
Medium	Methanobacterium_C_congolense	arg-L	0.0359683714046419	6.29446499581233	pairedModel_Acetobacterium_sp003260995_Methanobacterium_C_congolense	Edlab MM	random_sampling_recovery_v4	cpd00051	arg__L	98	98	1	0.0303528719019441	0.0209739521263885
o__Bacteroidales_f__VadinHA17_g__LD21_s__	Medium	orn	0.0358940272539076	4.77390562476972	pairedModel_o__Bacteroidales_f__VadinHA17_g__SR_FBR_E99_s___o__Bacteroidales_f__VadinHA17_g__LD21_s__	Edlab MM	random_sampling_recovery_v4	cpd00064	orn;orn__L	41	38	0.926829268292683	0.0351901130182967	0.0213204562457761
Medium	Dehalobacter_sp004343605_cur	gln-L	0.0358301222044177	5.23119784184499	pairedModel_Dehalobacter_sp004343605_cur_o__Bacteroidales_f__VadinHA17_g__SR_FBR_E99_s__	Edlab MM	random_sampling_recovery_v4	cpd00053	gln__L	78	8	0.102564102564103	0.0249888192446761	0.0249568368789337
o__Bacteroidales_f__VadinHA17_g__SR_FBR_E99_s__	Medium	glyald	0.0357872293771572	3.22085064394415	pairedModel_o__Bacteroidales_f__VadinHA17_g__SR_FBR_E99_s___Rectinema_sp015657395	Edlab MM	random_sampling_recovery_v4	cpd00448	glyald	53	24	0.452830188679245	0.0365605684368409	0.0272111391916903
g__Methanothrix_s__	Medium	glyald	0.035654091951744	3.20886827565696	pairedModel_g__Methanothrix_s___o__Bacteroidales_f__TTA_H9_g__TTA_H9_s__TTA_H9_sp002418865	Edlab MM	random_sampling_recovery_v4	cpd00448	glyald	71	45	0.633802816901408	0.0279338218120674	0.0289426934164719
Medium	Rectinema_sp015657395	glyald	0.0356040042404183	3.20436038163765	pairedModel_o__Bacteroidales_f__VadinHA17_g__SR_FBR_E99_s___Rectinema_sp015657395	Edlab MM	random_sampling_recovery_v4	cpd00448	glyald	53	24	0.452830188679245	0.0364007203233792	0.0272267015729765
Medium	o__Bacteroidales_f__VadinHA17_g__SR_FBR_E99_s__	orn	0.0355287162259924	4.72531925805698	pairedModel_o__Bacteroidales_f__VadinHA17_g__SR_FBR_E99_s___o__Bacteroidales_f__VadinHA17_g__LD21_s__	Edlab MM	random_sampling_recovery_v4	cpd00064	orn;orn__L	41	38	0.926829268292683	0.0350329065264696	0.0213573679986858
o__Bacteroidales_f__VadinHA17_g__LD21_s__	Medium	glyald	0.0355100264600244	3.1959023814022	pairedModel_o__Bacteroidales_f__VadinHA17_g__LD21_s___Rectinema_sp015657395	Edlab MM	random_sampling_recovery_v4	cpd00448	glyald	44	17	0.386363636363636	0.0218235820656212	0.0307698774209455
o__Bacteroidales_f__VadinHA17_g__LD21_s__	Medium	glyclt	0.0354728995184869	2.66046746388652	pairedModel_Dehalobacter_restrictus_cur_o__Bacteroidales_f__VadinHA17_g__LD21_s__	Edlab MM	random_sampling_recovery_v4	cpd00139	glyclt	58	14	0.241379310344828	0.036733245982524	0.0177618829189243
Medium	o__Bacteroidales_f__TTA_H9_g__TTA_H9_s__TTA_H9_sp002418865	glyald	0.0353383441354075	3.18045097218667	pairedModel_o__Bacteroidales_f__TTA_H9_g__TTA_H9_s__TTA_H9_sp002418865_Rectinema_sp002441395	Edlab MM	random_sampling_recovery_v4	cpd00448	glyald	128	57	0.4453125	0.0313881775817405	0.0248458104099451
Medium	Rectinema_sp015657395	nh4	0.0353227604779536	0.635809688603165	pairedModel_Dehalobacter_restrictus_cur_Rectinema_sp015657395	Edlab MM	random_sampling_recovery_v4	cpd00013	nh3;nh4	193	193	1	0.0352171415796529	0.00316034465196462
Medium	Rectinema_sp015657395	glyald	0.0352829586744904	3.17546628070414	pairedModel_o__Bacteroidales_f__VadinHA17_g__LD21_s___Rectinema_sp015657395	Edlab MM	random_sampling_recovery_v4	cpd00448	glyald	44	17	0.386363636363636	0.0217088199536698	0.0307416197593894
Medium	o__Bacteroidales_f__VadinHA17_g__LD21_s__	arg-L	0.0352450205182031	6.16787859068555	pairedModel_o__Bacteroidales_f__VadinHA17_g__LD21_s___Rectinema_sp002441395	Edlab MM	random_sampling_recovery_v4	cpd00051	arg__L	63	63	1	0.0344811694425452	0.0109736411311322
Rectinema_sp015657395	Medium	ac	0.0350862772732838	2.07009035912374	pairedModel_f__Cloacimonadaceae_g__Cloacimonas_s___Rectinema_sp015657395	Edlab MM	random_sampling_recovery_v4	cpd00029	ac	83	73	0.879518072289157	0.0335162863703113	0.0218958433441009
o__Bacteroidales_f__VadinHA17_g__LD21_s__	Medium	urea	0.0349982388747764	2.09989433248658	pairedModel_o__Bacteroidales_f__VadinHA17_g__LD21_s___Rectinema_sp002441395	Edlab MM	random_sampling_recovery_v4	cpd00073	urea	63	63	1	0.03464365959824	0.0109979876722549
o__Bacteroidales_f__VadinHA17_g__LD21_s__	Medium	glyald	0.0349694454924472	3.14725009432025	pairedModel_o__Bacteroidales_f__VadinHA17_g__SR_FBR_E99_s___o__Bacteroidales_f__VadinHA17_g__LD21_s__	Edlab MM	random_sampling_recovery_v4	cpd00448	glyald	41	27	0.658536585365854	0.0332891735078281	0.0325649478288873
Rectinema_sp002441395	Medium	glyald	0.0349430350663745	3.1448731559737	pairedModel_o__Bacteroidales_f__TTA_H9_g__TTA_H9_s__TTA_H9_sp002418865_Rectinema_sp002441395	Edlab MM	random_sampling_recovery_v4	cpd00448	glyald	128	58	0.453125	0.0314893177265391	0.025106008225339
Medium	Dehalobacter_restrictus_cur	glyclt	0.0348556228372354	2.61417171279265	pairedModel_Dehalobacter_restrictus_cur_o__Bacteroidales_f__VadinHA17_g__LD21_s__	Edlab MM	random_sampling_recovery_v4	cpd00139	glyclt	58	14	0.241379310344828	0.0364552216728254	0.0176587487795313
Rectinema_sp015657395	Medium	cit	0.0348461034865383	6.58591355895575	pairedModel_Methanobacterium_C_congolense_Rectinema_sp015657395	Edlab MM	random_sampling_recovery_v4	cpd00137	cit	79	79	1	0.0306186159704806	0.0248037222174872
Medium	o__Bacteroidales_f__VadinHA17_g__SR_FBR_E99_s__	glyald	0.0347947149476254	3.13152434528628	pairedModel_o__Bacteroidales_f__VadinHA17_g__SR_FBR_E99_s___o__Bacteroidales_f__VadinHA17_g__LD21_s__	Edlab MM	random_sampling_recovery_v4	cpd00448	glyald	41	27	0.658536585365854	0.033108604869907	0.0325129508147544
Medium	Rectinema_subterraneum	ppi	0.0346480548490451	6.09805765343193	pairedModel_o__Bacteroidales_f__VadinHA17_g__LD21_s___Rectinema_subterraneum	Edlab MM	random_sampling_recovery_v4	cpd00012	ppi	46	46	1	0.0298002084291937	0.0204955214172657
Medium	Rectinema_sp015657395	glyald	0.0345233919173884	3.10710527256495	pairedModel_Rectinema_sp002441395_Rectinema_sp015657395	Edlab MM	random_sampling_recovery_v4	cpd00448	glyald	82	45	0.548780487804878	0.0339194590330592	0.0247827105255338
Medium	Rectinema_sp002441395	glyald	0.0345218578398192	3.10696720558373	pairedModel_o__Bacteroidales_f__TTA_H9_g__TTA_H9_s__TTA_H9_sp002418865_Rectinema_sp002441395	Edlab MM	random_sampling_recovery_v4	cpd00448	glyald	128	70	0.546875	0.032115616610415	0.0226709317056091
Rectinema_sp002441395	Medium	meoh	0.0343406732112054	1.09890154275857	pairedModel_o__Bacteroidales_f__VadinHA17_g__SR_FBR_E99_s___Rectinema_sp002441395	Edlab MM	random_sampling_recovery_v4	cpd00116	meoh	82	2	0.024390243902439	0.0343406732112054	0.0227526452311459
o__Bacteroidales_f__TTA_H9_g__TTA_H9_s__TTA_H9_sp002418865	Medium	glyald	0.0342847786997436	3.08563008297692	pairedModel_o__Bacteroidales_f__TTA_H9_g__TTA_H9_s__TTA_H9_sp002418865_Rectinema_sp002441395	Edlab MM	random_sampling_recovery_v4	cpd00448	glyald	128	71	0.5546875	0.0321872297685073	0.0228514867725906
Medium	Acetobacterium_sp003260995	pi	0.034281902938096	3.29106268205721	pairedModel_Acetobacterium_sp003260995_o__Bacteroidales_f__VadinHA17_g__SR_FBR_E99_s__	Edlab MM	random_sampling_recovery_v4	cpd00009	pi	64	34	0.53125	0.0288707619743544	0.0263181867260921
f__Cloacimonadaceae_g__Cloacimonas_s__	Medium	ac	0.0341638278811965	2.01566584499059	pairedModel_f__Cloacimonadaceae_g__Cloacimonas_s___Rectinema_sp015657395	Edlab MM	random_sampling_recovery_v4	cpd00029	ac	83	56	0.674698795180723	0.0319587641078301	0.0235658067962129
Rectinema_sp002441395	Medium	glyald	0.0340246619130466	3.0622195721742	pairedModel_Rectinema_sp002441395_Rectinema_sp015657395	Edlab MM	random_sampling_recovery_v4	cpd00448	glyald	82	46	0.560975609756098	0.0340359490267777	0.02505095088589
Medium	Methanobacterium_C_congolense	cit	0.0338398821091396	6.39573771862738	pairedModel_Methanobacterium_C_congolense_Rectinema_sp015657395	Edlab MM	random_sampling_recovery_v4	cpd00137	cit	79	79	1	0.0299913658056071	0.024876776815524
f__Cloacimonadaceae_g__Cloacimonas_s__	Medium	mqn7	0.033720448782503	21.8508508110619	pairedModel_f__Cloacimonadaceae_g__Cloacimonas_s___o__Bacteroidales_f__VadinHA17_g__LD21_s__	Edlab MM	random_sampling_recovery_v4	cpd11606	mqn7	66	65	0.984848484848485	0.0343119467282751	0.015273977544353
Medium	o__Bacteroidales_f__VadinHA17_g__LD21_s__	mqn7	0.033720448782503	21.8508508110619	pairedModel_f__Cloacimonadaceae_g__Cloacimonas_s___o__Bacteroidales_f__VadinHA17_g__LD21_s__	Edlab MM	random_sampling_recovery_v4	cpd11606	mqn7	66	65	0.984848484848485	0.0343119467282751	0.0152739775443531
Medium	f__Cloacimonadaceae_g__Cloacimonas_s__	mql7	0.0337204487825029	21.9182917086269	pairedModel_f__Cloacimonadaceae_g__Cloacimonas_s___o__Bacteroidales_f__VadinHA17_g__LD21_s__	Edlab MM	random_sampling_recovery_v4	cpd11451	mql7	66	65	0.984848484848485	0.0343119467282751	0.015273977544353
o__Bacteroidales_f__VadinHA17_g__LD21_s__	Medium	mql7	0.0337204487825029	21.9182917086269	pairedModel_f__Cloacimonadaceae_g__Cloacimonas_s___o__Bacteroidales_f__VadinHA17_g__LD21_s__	Edlab MM	random_sampling_recovery_v4	cpd11451	mql7	66	65	0.984848484848485	0.0343119467282751	0.015273977544353
Methanobacterium_C_congolense	Medium	urea	0.0335337582125034	2.0120254927502	pairedModel_Acetobacterium_sp003260995_Methanobacterium_C_congolense	Edlab MM	random_sampling_recovery_v4	cpd00073	urea	98	98	1	0.026949890832752	0.0210967196421372
o__Bacteroidales_f__TTA_H9_g__TTA_H9_s__TTA_H9_sp002418865	Medium	meoh	0.0334601233573682	1.07072394743578	pairedModel_Dehalobacter_sp004343605_cur_o__Bacteroidales_f__TTA_H9_g__TTA_H9_s__TTA_H9_sp002418865	Edlab MM	random_sampling_recovery_v4	cpd00116	meoh	103	5	0.0485436893203883	0.0249695537735441	0.0306929318463976
g__Methanothrix_s__	Medium	ala-L	0.0334043587490931	2.97298792866929	pairedModel_f__Cloacimonadaceae_g__Cloacimonas_s___g__Methanothrix_s__	Edlab MM	random_sampling_recovery_v4	cpd00035	ala__L	209	167	0.799043062200957	0.0293452345972204	0.021685698679053
Rectinema_sp002441395	Medium	cit	0.0333698005030783	6.30689229508179	pairedModel_Methanobacterium_C_congolense_Rectinema_sp002441395	Edlab MM	random_sampling_recovery_v4	cpd00137	cit	103	103	1	0.0291202433007555	0.0174636115042642
Medium	f__Cloacimonadaceae_g__Cloacimonas_s__	ala-L	0.0333361712423058	2.96691924056522	pairedModel_f__Cloacimonadaceae_g__Cloacimonas_s___g__Methanothrix_s__	Edlab MM	random_sampling_recovery_v4	cpd00035	ala__L	209	163	0.779904306220096	0.0285066251270451	0.0211294693972756
Medium	f__Cloacimonadaceae_g__Cloacimonas_s__	ala-L	0.0333165901332907	2.96517652186287	pairedModel_f__Cloacimonadaceae_g__Cloacimonas_s___Dehalobacter_restrictus_cur	Edlab MM	random_sampling_recovery_v4	cpd00035	ala__L	160	32	0.2	0.0297079380578854	0.021921258218661
g__Methanothrix_s__	Medium	succ	0.0332547580763355	3.85755193685492	pairedModel_Dehalobacter_sp004343605_cur_g__Methanothrix_s__	Edlab MM	random_sampling_recovery_v4	cpd00036	succ	129	129	1	0.0335471512548617	0.0116680046613115
Dehalobacter_restrictus_cur	Medium	ala-L	0.0332247035995021	2.95699862035569	pairedModel_f__Cloacimonadaceae_g__Cloacimonas_s___Dehalobacter_restrictus_cur	Edlab MM	random_sampling_recovery_v4	cpd00035	ala__L	160	33	0.20625	0.0305877066463798	0.0221105798803641
o__Bacteroidales_f__TTA_H9_g__TTA_H9_s__TTA_H9_sp002418865	Medium	glyald	0.0331949746407363	2.98754771766627	pairedModel_o__Bacteroidales_f__TTA_H9_g__TTA_H9_s__TTA_H9_sp002418865_Rectinema_sp015657395	Edlab MM	random_sampling_recovery_v4	cpd00448	glyald	56	26	0.464285714285714	0.0307871872833376	0.0202031685014767
Rectinema_subterraneum	Medium	glyald	0.0331046319877913	2.97941687890122	pairedModel_o__Bacteroidales_f__TTA_H9_g__TTA_H9_s__TTA_H9_sp002418865_Rectinema_subterraneum	Edlab MM	random_sampling_recovery_v4	cpd00448	glyald	91	66	0.725274725274725	0.033312676818439	0.0218346920866328
Medium	Rectinema_sp015657395	glyald	0.0329147913573126	2.96233122215813	pairedModel_o__Bacteroidales_f__TTA_H9_g__TTA_H9_s__TTA_H9_sp002418865_Rectinema_sp015657395	Edlab MM	random_sampling_recovery_v4	cpd00448	glyald	56	26	0.464285714285714	0.0306209497952029	0.020221645657994
Medium	o__Bacteroidales_f__TTA_H9_g__TTA_H9_s__TTA_H9_sp002418865	glyald	0.032889894732755	2.96009052594795	pairedModel_o__Bacteroidales_f__TTA_H9_g__TTA_H9_s__TTA_H9_sp002418865_Rectinema_subterraneum	Edlab MM	random_sampling_recovery_v4	cpd00448	glyald	91	66	0.725274725274725	0.0331864673736351	0.0217895893375191
g__Methanothrix_s__	Medium	ser-L	0.0328545062339053	3.44972315456006	pairedModel_Dehalobacter_sp004343605_cur_g__Methanothrix_s__	Edlab MM	random_sampling_recovery_v4	cpd00054	ser__L	129	124	0.961240310077519	0.0339294897029486	0.0135561037756414
Medium	Rectinema_sp002441395	ac	0.0327413467228199	1.93173945664637	pairedModel_Rectinema_sp002441395_Rectinema_sp015657395	Edlab MM	random_sampling_recovery_v4	cpd00029	ac	82	14	0.170731707317073	0.0324853109074674	0.0195130821955907
Medium	f__Cloacimonadaceae_g__Cloacimonas_s__	ac	0.0326186969830325	1.92450312199892	pairedModel_f__Cloacimonadaceae_g__Cloacimonas_s___o__Bacteroidales_f__VadinHA17_g__LD21_s__	Edlab MM	random_sampling_recovery_v4	cpd00029	ac	66	33	0.5	0.0310940362374657	0.0242950328967597
Medium	o__Bacteroidales_f__TTA_H9_g__TTA_H9_s__TTA_H9_sp002418865	co2	0.0325333469034615	1.43146726375231	pairedModel_o__Bacteroidales_f__VadinHA17_g__SR_FBR_E99_s___o__Bacteroidales_f__TTA_H9_g__TTA_H9_s__TTA_H9_sp002418865	Edlab MM	random_sampling_recovery_v4	cpd00011	co2	64	9	0.140625	0.0290315473393917	0.0146092104361297
Medium	Rectinema_sp002441395	ppi	0.0324943537374555	5.71900625779217	pairedModel_Acetobacterium_sp003260995_Rectinema_sp002441395	Edlab MM	random_sampling_recovery_v4	cpd00012	ppi	128	128	1	0.0317710429092608	0.0148195930543748
Medium	Dehalobacter_sp004343605_cur	succ	0.032484954177352	3.76825468457283	pairedModel_Dehalobacter_sp004343605_cur_g__Methanothrix_s__	Edlab MM	random_sampling_recovery_v4	cpd00036	succ	129	129	1	0.0328162358575453	0.0117382581499511
Acetobacterium_sp003260995	Medium	but	0.0324348121832627	2.82182865994385	pairedModel_Acetobacterium_sp003260995_o__Bacteroidales_f__TTA_H9_g__TTA_H9_s__TTA_H9_sp002418865	Edlab MM	random_sampling_recovery_v4	cpd00211	but	51	51	1	0.0268055684050792	0.0244161972910529
Medium	Dehalobacter_sp004343605_cur	ser-L	0.0324339660120855	3.40556643126897	pairedModel_Dehalobacter_sp004343605_cur_g__Methanothrix_s__	Edlab MM	random_sampling_recovery_v4	cpd00054	ser__L	129	124	0.961240310077519	0.0334244455051409	0.013582874048191
o__Bacteroidales_f__VadinHA17_g__SR_FBR_E99_s__	Medium	glyald	0.0321759329547555	2.89583396592799	pairedModel_o__Bacteroidales_f__VadinHA17_g__SR_FBR_E99_s___Rectinema_subterraneum	Edlab MM	random_sampling_recovery_v4	cpd00448	glyald	57	20	0.350877192982456	0.0268568754303877	0.0228749804112322
Medium	Methanobacterium_C_congolense	cit	0.0321125936697471	6.0692802035822	pairedModel_Methanobacterium_C_congolense_Rectinema_sp002441395	Edlab MM	random_sampling_recovery_v4	cpd00137	cit	103	103	1	0.0283712114048713	0.0175426516331692
Medium	Rectinema_subterraneum	glyald	0.0320480858812793	2.88432772931514	pairedModel_o__Bacteroidales_f__VadinHA17_g__SR_FBR_E99_s___Rectinema_subterraneum	Edlab MM	random_sampling_recovery_v4	cpd00448	glyald	57	20	0.350877192982456	0.0267426098436671	0.0228840972083235
Medium	Dehalobacter_restrictus_cur	for	0.0320478200545474	1.44215190245463	pairedModel_Dehalobacter_restrictus_cur_g__Methanothrix_s__	Edlab MM	random_sampling_recovery_v4	cpd00047	for	100	25	0.25	0.0235779976561495	0.0257094365907608
Medium	Rectinema_sp015657395	ac	0.0320414708337436	1.89044677919087	pairedModel_Rectinema_sp002441395_Rectinema_sp015657395	Edlab MM	random_sampling_recovery_v4	cpd00029	ac	82	11	0.134146341463415	0.0283284499882037	0.0186887603885219
Medium	o__Bacteroidales_f__TTA_H9_g__TTA_H9_s__TTA_H9_sp002418865	ac	0.0319595327439727	1.88561243189439	pairedModel_o__Bacteroidales_f__TTA_H9_g__TTA_H9_s__TTA_H9_sp002418865_Rectinema_sp015657395	Edlab MM	random_sampling_recovery_v4	cpd00029	ac	56	16	0.285714285714286	0.0258219574524579	0.0290568553058725
Rectinema_sp002441395	Medium	glyald	0.0318286424042162	2.86457781637946	pairedModel_Rectinema_sp002441395_Rectinema_subterraneum	Edlab MM	random_sampling_recovery_v4	cpd00448	glyald	95	35	0.368421052631579	0.0203760582047013	0.0270988279983888
o__Bacteroidales_f__VadinHA17_g__LD21_s__	Medium	ser-L	0.0317190229876985	3.33049741370835	pairedModel_Acetobacterium_sp003260995_o__Bacteroidales_f__VadinHA17_g__LD21_s__	Edlab MM	random_sampling_recovery_v4	cpd00054	ser__L	52	45	0.865384615384615	0.0293011580478639	0.0187258383087843
Medium	Rectinema_subterraneum	glyald	0.0316724791110605	2.85052311999544	pairedModel_Rectinema_sp002441395_Rectinema_subterraneum	Edlab MM	random_sampling_recovery_v4	cpd00448	glyald	95	35	0.368421052631579	0.0203006123672837	0.0270844307511867
o__Bacteroidales_f__TTA_H9_g__TTA_H9_s__TTA_H9_sp002418865	Medium	ala-L	0.0316519788165711	2.81702611467483	pairedModel_o__Bacteroidales_f__TTA_H9_g__TTA_H9_s__TTA_H9_sp002418865_Rectinema_sp015657395	Edlab MM	random_sampling_recovery_v4	cpd00035	ala__L	56	14	0.25	0.0291769838649816	0.0220994765432347
Medium	o__Bacteroidales_f__VadinHA17_g__SR_FBR_E99_s__	co2	0.0315091836400721	1.38640408016317	pairedModel_o__Bacteroidales_f__VadinHA17_g__SR_FBR_E99_s___Rectinema_subterraneum	Edlab MM	random_sampling_recovery_v4	cpd00011	co2	57	3	0.0526315789473684	0.013570386401983	0.0343516439575391
Rectinema_subterraneum	Medium	ac	0.031463697242036	1.85635813728013	pairedModel_o__Bacteroidales_f__VadinHA17_g__SR_FBR_E99_s___Rectinema_subterraneum	Edlab MM	random_sampling_recovery_v4	cpd00029	ac	57	55	0.964912280701754	0.0279127073719653	0.0214451322259513
Medium	Acetobacterium_sp003260995	ser-L	0.0314091204455204	3.29795764677964	pairedModel_Acetobacterium_sp003260995_o__Bacteroidales_f__VadinHA17_g__LD21_s__	Edlab MM	random_sampling_recovery_v4	cpd00054	ser__L	52	45	0.865384615384615	0.0291632017658974	0.0187537713749669
Dehalobacter_restrictus_cur	Medium	cit	0.0313338404872966	5.92209585209906	pairedModel_Dehalobacter_restrictus_cur_o__Bacteroidales_f__TTA_H9_g__TTA_H9_s__TTA_H9_sp002418865	Edlab MM	random_sampling_recovery_v4	cpd00137	cit	90	90	1	0.0310952983670069	0.0154986139556577
Rectinema_subterraneum	Medium	ala-L	0.0312513621657493	2.78137123275169	pairedModel_f__Cloacimonadaceae_g__Cloacimonas_s___Rectinema_subterraneum	Edlab MM	random_sampling_recovery_v4	cpd00035	ala__L	98	77	0.785714285714286	0.0322879720209974	0.017992259144304
Medium	o__Bacteroidales_f__VadinHA17_g__LD21_s__	h	0.0311912772883365	0.0311912772883365	pairedModel_o__Bacteroidales_f__VadinHA17_g__LD21_s___Rectinema_sp002441395	Edlab MM	random_sampling_recovery_v4	cpd00067	h	63	5	0.0793650793650794	0.0260962717691807	0.0201902681338331
o__Bacteroidales_f__VadinHA17_g__SR_FBR_E99_s__	Medium	gly	0.0311128642205537	2.33346481654153	pairedModel_Dehalobacter_restrictus_cur_o__Bacteroidales_f__VadinHA17_g__SR_FBR_E99_s__	Edlab MM	random_sampling_recovery_v4	cpd00033	gly	71	14	0.197183098591549	0.0215015445428866	0.0292786220051571
Medium	Rectinema_sp015657395	ala-L	0.0311023037785223	2.76810503628849	pairedModel_o__Bacteroidales_f__TTA_H9_g__TTA_H9_s__TTA_H9_sp002418865_Rectinema_sp015657395	Edlab MM	random_sampling_recovery_v4	cpd00035	ala__L	56	14	0.25	0.0290183980608631	0.0219743908811583
Dehalobacter_restrictus_cur	Medium	4abut	0.0310700188619869	3.20021194278465	pairedModel_Acetobacterium_sp003260995_Dehalobacter_restrictus_cur	Edlab MM	random_sampling_recovery_v4	cpd00281	4abut	57	57	1	0.0268002671245209	0.0175855812183237
Rectinema_sp002441395	Medium	pi	0.0309477155260328	2.97098069049915	pairedModel_Dehalobacter_sp004343605_cur_Rectinema_sp002441395	Edlab MM	random_sampling_recovery_v4	cpd00009	pi	87	72	0.827586206896552	0.0252328252308671	0.0204458875931322
Medium	f__Cloacimonadaceae_g__Cloacimonas_s__	ala-L	0.0309169666501882	2.75161003186675	pairedModel_f__Cloacimonadaceae_g__Cloacimonas_s___Rectinema_subterraneum	Edlab MM	random_sampling_recovery_v4	cpd00035	ala__L	98	76	0.775510204081633	0.0317750337367001	0.0178355507172028
Acetobacterium_sp003260995	Medium	pi	0.0308686298920041	2.96338846963239	pairedModel_Acetobacterium_sp003260995_o__Bacteroidales_f__VadinHA17_g__SR_FBR_E99_s__	Edlab MM	random_sampling_recovery_v4	cpd00009	pi	64	30	0.46875	0.0261865062561875	0.0260803597500109
Medium	o__Bacteroidales_f__TTA_H9_g__TTA_H9_s__TTA_H9_sp002418865	cit	0.030868620750287	5.83416932180424	pairedModel_Dehalobacter_restrictus_cur_o__Bacteroidales_f__TTA_H9_g__TTA_H9_s__TTA_H9_sp002418865	Edlab MM	random_sampling_recovery_v4	cpd00137	cit	90	90	1	0.0306756252932689	0.0154228154062978
o__Bacteroidales_f__VadinHA17_g__LD21_s__	Medium	glu-L	0.0308291921615129	4.50106205558089	pairedModel_g__Methanothrix_s___o__Bacteroidales_f__VadinHA17_g__LD21_s__	Edlab MM	random_sampling_recovery_v4	cpd00023	glu__L	105	105	1	0.0205050588187026	0.0342221784843231
Medium	o__Bacteroidales_f__TTA_H9_g__TTA_H9_s__TTA_H9_sp002418865	ppi	0.0307692115951653	5.4153812407491	pairedModel_Dehalobacter_sp004343605_cur_o__Bacteroidales_f__TTA_H9_g__TTA_H9_s__TTA_H9_sp002418865	Edlab MM	random_sampling_recovery_v4	cpd00012	ppi	103	101	0.980582524271845	0.0274485647035646	0.016412288495142
o__Bacteroidales_f__VadinHA17_g__SR_FBR_E99_s__	Medium	ser-L	0.030674160987649	3.22078690370315	pairedModel_Acetobacterium_sp003260995_o__Bacteroidales_f__VadinHA17_g__SR_FBR_E99_s__	Edlab MM	random_sampling_recovery_v4	cpd00054	ser__L	64	59	0.921875	0.0260335113865482	0.0230622582641593
Medium	Dehalobacter_restrictus_cur	gly	0.0306624089644037	2.29968067233027	pairedModel_Dehalobacter_restrictus_cur_o__Bacteroidales_f__VadinHA17_g__SR_FBR_E99_s__	Edlab MM	random_sampling_recovery_v4	cpd00033	gly	71	14	0.197183098591549	0.0212117316174163	0.0292688680945491
g__Methanothrix_s__	Medium	metha	0.0305560732801969	0.48889717248315	pairedModel_g__Methanothrix_s___Methanobacterium_C_congolense	Edlab MM	random_sampling_recovery_v4	cpd01024	ch4	88	88	1	0.0207375154393362	0.0282162425597602
Medium	g__Methanothrix_s__	so4	0.030471361492956	2.92525070332377	pairedModel_g__Methanothrix_s___Methanobacterium_C_congolense	Edlab MM	random_sampling_recovery_v4	cpd00048	so4	88	88	1	0.0250706049062409	0.0192275340730703
Dehalobacter_restrictus_cur	Medium	thr-L	0.0304330726857088	3.62153564959935	pairedModel_Dehalobacter_restrictus_cur_g__Methanothrix_s__	Edlab MM	random_sampling_recovery_v4	cpd00161	thr__L	100	97	0.97	0.0289561590334675	0.01824875684846
f__Cloacimonadaceae_g__Cloacimonas_s__	Medium	ppa	0.0304152396047464	2.22031249114649	pairedModel_f__Cloacimonadaceae_g__Cloacimonas_s___Rectinema_sp015657395	Edlab MM	random_sampling_recovery_v4	cpd00141	ppa	83	83	1	0.0300295781566138	0.0144025038476834
Medium	Rectinema_sp015657395	nh4	0.0304113506098702	0.547404310977663	pairedModel_f__Cloacimonadaceae_g__Cloacimonas_s___Rectinema_sp015657395	Edlab MM	random_sampling_recovery_v4	cpd00013	nh3;nh4	83	73	0.879518072289157	0.024719193886921	0.0200114942886717
o__Bacteroidales_f__VadinHA17_g__LD21_s__	Medium	glyald	0.0302416433815041	2.72174790433537	pairedModel_o__Bacteroidales_f__VadinHA17_g__LD21_s___Rectinema_sp002441395	Edlab MM	random_sampling_recovery_v4	cpd00448	glyald	63	37	0.587301587301587	0.0268730248263326	0.0206626116956496
Rectinema_subterraneum	Medium	ppa	0.0301989104970648	2.20452046628573	pairedModel_Rectinema_sp002441395_Rectinema_subterraneum	Edlab MM	random_sampling_recovery_v4	cpd00141	ppa	95	36	0.378947368421053	0.0288767144313087	0.0181221335869687
Medium	Acetobacterium_sp003260995	ser-L	0.0301985171746077	3.17084430333381	pairedModel_Acetobacterium_sp003260995_o__Bacteroidales_f__VadinHA17_g__SR_FBR_E99_s__	Edlab MM	random_sampling_recovery_v4	cpd00054	ser__L	64	59	0.921875	0.0258327407329742	0.0230042270133243
o__Bacteroidales_f__VadinHA17_g__SR_FBR_E99_s__	Medium	glyald	0.0301424017217284	2.71281615495555	pairedModel_g__Methanothrix_s___o__Bacteroidales_f__VadinHA17_g__SR_FBR_E99_s__	Edlab MM	random_sampling_recovery_v4	cpd00448	glyald	98	38	0.387755102040816	0.0301481420253105	0.0127776811453522
Acetobacterium_sp003260995	Medium	gly	0.0301368344364533	2.260262582734	pairedModel_Acetobacterium_sp003260995_o__Bacteroidales_f__VadinHA17_g__LD21_s__	Edlab MM	random_sampling_recovery_v4	cpd00033	gly	52	46	0.884615384615385	0.0287546304577556	0.020214379213601
Medium	Rectinema_sp002441395	glyald	0.0300710274749858	2.70639247274872	pairedModel_o__Bacteroidales_f__VadinHA17_g__LD21_s___Rectinema_sp002441395	Edlab MM	random_sampling_recovery_v4	cpd00448	glyald	63	37	0.587301587301587	0.0267835738921975	0.0207071384407528
Medium	g__Methanothrix_s__	thr-L	0.0299637142103206	3.56568199102815	pairedModel_Dehalobacter_restrictus_cur_g__Methanothrix_s__	Edlab MM	random_sampling_recovery_v4	cpd00161	thr__L	100	94	0.94	0.0284689607863105	0.0179869599606795
Medium	g__Methanothrix_s__	glyald	0.0299289711764357	2.69360740587922	pairedModel_g__Methanothrix_s___o__Bacteroidales_f__VadinHA17_g__SR_FBR_E99_s__	Edlab MM	random_sampling_recovery_v4	cpd00448	glyald	98	38	0.387755102040816	0.0300211388619633	0.0128483620799975
Medium	g__Methanothrix_s__	glu-L	0.0299262992056047	4.36923968401829	pairedModel_g__Methanothrix_s___o__Bacteroidales_f__VadinHA17_g__LD21_s__	Edlab MM	random_sampling_recovery_v4	cpd00023	glu__L	105	105	1	0.0189628622611675	0.0342792482730083
Medium	Rectinema_sp002441395	h	0.0298991778265753	0.0298991778265753	pairedModel_Rectinema_sp002441395_Rectinema_subterraneum	Edlab MM	random_sampling_recovery_v4	cpd00067	h	95	4	0.0421052631578947	0.0291555679450968	0.0186528851254627
f__Cloacimonadaceae_g__Cloacimonas_s__	Medium	ac	0.029833760590243	1.76019187482434	pairedModel_f__Cloacimonadaceae_g__Cloacimonas_s___o__Bacteroidales_f__TTA_H9_g__TTA_H9_s__TTA_H9_sp002418865	Edlab MM	random_sampling_recovery_v4	cpd00029	ac	80	44	0.55	0.0243965608523526	0.0199650455828457
Acetobacterium_sp003260995	Medium	but	0.0297902412563275	2.59175098930049	pairedModel_Acetobacterium_sp003260995_Dehalobacter_restrictus_cur	Edlab MM	random_sampling_recovery_v4	cpd00211	but	57	57	1	0.0202180528588953	0.027838181046066
Medium	o__Bacteroidales_f__VadinHA17_g__SR_FBR_E99_s__	pi	0.0297612708766555	2.85708200415893	pairedModel_Dehalobacter_restrictus_cur_o__Bacteroidales_f__VadinHA17_g__SR_FBR_E99_s__	Edlab MM	random_sampling_recovery_v4	cpd00009	pi	71	70	0.985915492957746	0.0297760224641172	0.0151089505508213
Medium	Rectinema_sp002441395	nh4	0.0296859894416432	0.534347809949578	pairedModel_f__Cloacimonadaceae_g__Cloacimonas_s___Rectinema_sp002441395	Edlab MM	random_sampling_recovery_v4	cpd00013	nh3;nh4	143	129	0.902097902097902	0.0260479024006171	0.018803696215872
Medium	o__Bacteroidales_f__VadinHA17_g__LD21_s__	gly	0.0296537274262036	2.22402955696527	pairedModel_Acetobacterium_sp003260995_o__Bacteroidales_f__VadinHA17_g__LD21_s__	Edlab MM	random_sampling_recovery_v4	cpd00033	gly	52	46	0.884615384615385	0.0285149128356948	0.0201979119120441
Medium	g__Methanothrix_s__	glyald	0.0296353178495368	2.66717860645832	pairedModel_g__Methanothrix_s___Rectinema_subterraneum	Edlab MM	random_sampling_recovery_v4	cpd00448	glyald	110	51	0.463636363636364	0.0263559874133912	0.0181097814002188
Rectinema_sp002441395	Medium	glyald	0.0296122689946804	2.66510420952123	pairedModel_g__Methanothrix_s___Rectinema_sp002441395	Edlab MM	random_sampling_recovery_v4	cpd00448	glyald	105	54	0.514285714285714	0.0266245251079068	0.0194499225964246
f__Cloacimonadaceae_g__Cloacimonas_s__	Medium	gly	0.0295850309950903	2.21887732463178	pairedModel_f__Cloacimonadaceae_g__Cloacimonas_s___Methanobacterium_C_congolense	Edlab MM	random_sampling_recovery_v4	cpd00033	gly	125	125	1	0.0282832914145092	0.0144859146070866
Dehalobacter_sp004343605_cur	Medium	meoh	0.0294919649403663	0.943742878091722	pairedModel_Dehalobacter_sp004343605_cur_Rectinema_sp015657395	Edlab MM	random_sampling_recovery_v4	cpd00116	meoh	115	1	0.00869565217391304	0.0294919649403663	0
Rectinema_subterraneum	Medium	glyald	0.0294137049102555	2.647233441923	pairedModel_g__Methanothrix_s___Rectinema_subterraneum	Edlab MM	random_sampling_recovery_v4	cpd00448	glyald	110	52	0.472727272727273	0.0257034751123459	0.0184209210190567
Rectinema_sp002441395	Medium	ser-L	0.0293465211410092	3.08138471980596	pairedModel_Dehalobacter_restrictus_cur_Rectinema_sp002441395	Edlab MM	random_sampling_recovery_v4	cpd00054	ser__L	176	7	0.0397727272727273	0.0137787389120068	0.0287600229259401
Medium	o__Bacteroidales_f__VadinHA17_g__LD21_s__	arg-L	0.0292375689235007	5.11657456161263	pairedModel_o__Bacteroidales_f__VadinHA17_g__LD21_s___Rectinema_subterraneum	Edlab MM	random_sampling_recovery_v4	cpd00051	arg__L	46	46	1	0.029288111516647	0.0107198193526976
Medium	g__Methanothrix_s__	glyald	0.0292300185719966	2.63070167147969	pairedModel_g__Methanothrix_s___Rectinema_sp002441395	Edlab MM	random_sampling_recovery_v4	cpd00448	glyald	105	54	0.514285714285714	0.0262726180888881	0.0194759589432521
Medium	Dehalobacter_restrictus_cur	ser-L	0.0291421664605974	3.05992747836273	pairedModel_Dehalobacter_restrictus_cur_Rectinema_sp002441395	Edlab MM	random_sampling_recovery_v4	cpd00054	ser__L	176	7	0.0397727272727273	0.0133126379890611	0.0287004572397284
Medium	g__Methanothrix_s__	glyald	0.029099318575935	2.61893867183415	pairedModel_g__Methanothrix_s___Rectinema_sp015657395	Edlab MM	random_sampling_recovery_v4	cpd00448	glyald	116	52	0.448275862068966	0.0273223133317964	0.0173944070796223
Medium	Dehalobacter_restrictus_cur	pi	0.0290906498838723	2.79270238885174	pairedModel_Dehalobacter_restrictus_cur_o__Bacteroidales_f__VadinHA17_g__LD21_s__	Edlab MM	random_sampling_recovery_v4	cpd00009	pi	58	56	0.96551724137931	0.0281153707643806	0.0160979145412016
f__Cloacimonadaceae_g__Cloacimonas_s__	Medium	fum	0.0290208907994221	3.30838155113412	pairedModel_Acetobacterium_sp003260995_f__Cloacimonadaceae_g__Cloacimonas_s__	Edlab MM	random_sampling_recovery_v4	cpd00106	fum	99	99	1	0.0281693798483673	0.00731191616432709
o__Bacteroidales_f__VadinHA17_g__LD21_s__	Medium	urea	0.028994523765829	1.73967142594974	pairedModel_o__Bacteroidales_f__VadinHA17_g__LD21_s___Rectinema_subterraneum	Edlab MM	random_sampling_recovery_v4	cpd00073	urea	46	46	1	0.0290493745379425	0.0107483423016776
Rectinema_sp002441395	Medium	ppal	0.0288892043825322	1.67557385418687	pairedModel_Rectinema_sp002441395_Rectinema_subterraneum	Edlab MM	random_sampling_recovery_v4	cpd00371	ppal	95	36	0.378947368421053	0.026282776561915	0.0182281385674267
Medium	Acetobacterium_sp003260995	ppi	0.0287279603359342	5.05612101912442	pairedModel_Acetobacterium_sp003260995_o__Bacteroidales_f__TTA_H9_g__TTA_H9_s__TTA_H9_sp002418865	Edlab MM	random_sampling_recovery_v4	cpd00012	ppi	51	27	0.529411764705882	0.0213056136411146	0.0262887565064871
Methanobacterium_C_congolense	Medium	h2o	0.028525716733031	0.513462901194558	pairedModel_Dehalobacter_restrictus_cur_Methanobacterium_C_congolense	Edlab MM	random_sampling_recovery_v4	cpd00001	h2o	91	1	0.010989010989011	0.028525716733031	0
Acetobacterium_sp003260995	Medium	gly	0.0284430285297614	2.1332271397321	pairedModel_Acetobacterium_sp003260995_o__Bacteroidales_f__VadinHA17_g__SR_FBR_E99_s__	Edlab MM	random_sampling_recovery_v4	cpd00033	gly	64	44	0.6875	0.0250013184856765	0.0208976487579441
Medium	g__Methanothrix_s__	pi	0.0284344467353887	2.72970688659732	pairedModel_g__Methanothrix_s___o__Bacteroidales_f__VadinHA17_g__LD21_s__	Edlab MM	random_sampling_recovery_v4	cpd00009	pi	105	105	1	0.0284032666513263	0.000358919894795092
Rectinema_sp015657395	Medium	glyald	0.0283888199075659	2.55499379168093	pairedModel_g__Methanothrix_s___Rectinema_sp015657395	Edlab MM	random_sampling_recovery_v4	cpd00448	glyald	116	54	0.46551724137931	0.0271041437849922	0.0178957124053497
Medium	o__Bacteroidales_f__VadinHA17_g__SR_FBR_E99_s__	gly	0.0283698213528091	2.12773660146068	pairedModel_Acetobacterium_sp003260995_o__Bacteroidales_f__VadinHA17_g__SR_FBR_E99_s__	Edlab MM	random_sampling_recovery_v4	cpd00033	gly	64	43	0.671875	0.0242855112902377	0.0206977960408868
Medium	Methanobacterium_C_congolense	co2	0.0283301797707474	1.24652790991288	pairedModel_f__Cloacimonadaceae_g__Cloacimonas_s___Methanobacterium_C_congolense	Edlab MM	random_sampling_recovery_v4	cpd00011	co2	125	11	0.088	0.0213749811613552	0.0213589207498827
f__Cloacimonadaceae_g__Cloacimonas_s__	Medium	ac	0.0283141542043092	1.67053509805424	pairedModel_f__Cloacimonadaceae_g__Cloacimonas_s___Rectinema_subterraneum	Edlab MM	random_sampling_recovery_v4	cpd00029	ac	98	57	0.581632653061224	0.0252073380519765	0.0185699023005116
Dehalobacter_sp004343605_cur	Medium	pi	0.028308080760256	2.71757575298458	pairedModel_Dehalobacter_sp004343605_cur_Rectinema_subterraneum	Edlab MM	random_sampling_recovery_v4	cpd00009	pi	81	65	0.802469135802469	0.0261583587517059	0.0212800549969014
f__Cloacimonadaceae_g__Cloacimonas_s__	Medium	meoh	0.0283044813306023	0.905743402579274	pairedModel_f__Cloacimonadaceae_g__Cloacimonas_s___Rectinema_subterraneum	Edlab MM	random_sampling_recovery_v4	cpd00116	meoh	98	4	0.0408163265306122	0.0290281864056487	0.0237078181124293
Medium	Acetobacterium_sp003260995	fum	0.0283008507234532	3.22629698247366	pairedModel_Acetobacterium_sp003260995_f__Cloacimonadaceae_g__Cloacimonas_s__	Edlab MM	random_sampling_recovery_v4	cpd00106	fum	99	99	1	0.0270413106575596	0.00720589465671771
o__Bacteroidales_f__VadinHA17_g__LD21_s__	Medium	nh4	0.0282682829070389	0.5088290923267	pairedModel_f__Cloacimonadaceae_g__Cloacimonas_s___o__Bacteroidales_f__VadinHA17_g__LD21_s__	Edlab MM	random_sampling_recovery_v4	cpd00013	nh3;nh4	66	45	0.681818181818182	0.0228603715295195	0.0216420817571246
Dehalobacter_restrictus_cur	Medium	pi	0.0282488287586082	2.71188756082639	pairedModel_f__Cloacimonadaceae_g__Cloacimonas_s___Dehalobacter_restrictus_cur	Edlab MM	random_sampling_recovery_v4	cpd00009	pi	160	50	0.3125	0.020476358100263	0.0268046862295795
Medium	Dehalobacter_restrictus_cur	gly	0.0282210896099894	2.1165817207492	pairedModel_Dehalobacter_restrictus_cur_g__Methanothrix_s__	Edlab MM	random_sampling_recovery_v4	cpd00033	gly	100	7	0.07	0.033420159795881	0.0197596916890078
o__Bacteroidales_f__VadinHA17_g__LD21_s__	Medium	glyald	0.028044078976311	2.52396710786799	pairedModel_o__Bacteroidales_f__VadinHA17_g__LD21_s___Rectinema_subterraneum	Edlab MM	random_sampling_recovery_v4	cpd00448	glyald	46	8	0.173913043478261	0.0271719196964833	0.0146578596936089
Medium	Rectinema_subterraneum	ppal	0.0280063806579008	1.62437007815825	pairedModel_Rectinema_sp002441395_Rectinema_subterraneum	Edlab MM	random_sampling_recovery_v4	cpd00371	ppal	95	36	0.378947368421053	0.0247282298567115	0.0181503354165804
f__Cloacimonadaceae_g__Cloacimonas_s__	Medium	meoh	0.0279591826947212	0.894693846231078	pairedModel_f__Cloacimonadaceae_g__Cloacimonas_s___o__Bacteroidales_f__TTA_H9_g__TTA_H9_s__TTA_H9_sp002418865	Edlab MM	random_sampling_recovery_v4	cpd00116	meoh	80	13	0.1625	0.0245212540917889	0.0237038822354119
Medium	Rectinema_subterraneum	glyald	0.0279355293219802	2.51419763897822	pairedModel_o__Bacteroidales_f__VadinHA17_g__LD21_s___Rectinema_subterraneum	Edlab MM	random_sampling_recovery_v4	cpd00448	glyald	46	8	0.173913043478261	0.0271318000764981	0.0145859148575443
Medium	o__Bacteroidales_f__TTA_H9_g__TTA_H9_s__TTA_H9_sp002418865	pi	0.0278424539350476	2.67287557776457	pairedModel_Acetobacterium_sp003260995_o__Bacteroidales_f__TTA_H9_g__TTA_H9_s__TTA_H9_sp002418865	Edlab MM	random_sampling_recovery_v4	cpd00009	pi	51	28	0.549019607843137	0.0179303448846833	0.0244555030801749
Dehalobacter_sp004343605_cur	Medium	meoh	0.0278314206317073	0.890605460214633	pairedModel_Dehalobacter_sp004343605_cur_Rectinema_sp002441395	Edlab MM	random_sampling_recovery_v4	cpd00116	meoh	87	1	0.0114942528735632	0.0278314206317073	0
Medium	g__Methanothrix_s__	co	0.0277471863881552	0.804668405256501	pairedModel_Dehalobacter_sp004343605_cur_g__Methanothrix_s__	Edlab MM	random_sampling_recovery_v4	cpd00204	co	129	26	0.201550387596899	0.0234822140656258	0.021259131029947
Dehalobacter_restrictus_cur	Medium	for	0.0274253881309884	1.23414246589448	pairedModel_Dehalobacter_restrictus_cur_Methanobacterium_C_congolense	Edlab MM	random_sampling_recovery_v4	cpd00047	for	91	74	0.813186813186813	0.0243340802561008	0.0160401165531459
f__Cloacimonadaceae_g__Cloacimonas_s__	Medium	ppa	0.0273357117171041	1.9955069553486	pairedModel_f__Cloacimonadaceae_g__Cloacimonas_s___Rectinema_sp002441395	Edlab MM	random_sampling_recovery_v4	cpd00141	ppa	143	143	1	0.0265415410486334	0.0138474478952257
Medium	f__Cloacimonadaceae_g__Cloacimonas_s__	h	0.0273033983376685	0.0273033983376685	pairedModel_f__Cloacimonadaceae_g__Cloacimonas_s___o__Bacteroidales_f__VadinHA17_g__SR_FBR_E99_s__	Edlab MM	random_sampling_recovery_v4	cpd00067	h	55	22	0.4	0.0200141884318204	0.0250043383933624
Medium	f__Cloacimonadaceae_g__Cloacimonas_s__	h	0.0272765087092824	0.0272765087092824	pairedModel_f__Cloacimonadaceae_g__Cloacimonas_s___o__Bacteroidales_f__VadinHA17_g__LD21_s__	Edlab MM	random_sampling_recovery_v4	cpd00067	h	66	21	0.318181818181818	0.0260591187434111	0.0157486235440377
Dehalobacter_restrictus_cur	Medium	cys-L	0.027206513126235	3.29198808827444	pairedModel_Dehalobacter_restrictus_cur_Rectinema_sp002441395	Edlab MM	random_sampling_recovery_v4	cpd00084	cys__L	176	7	0.0397727272727273	0.0117363718467354	0.0259908783592389
f__Cloacimonadaceae_g__Cloacimonas_s__	Medium	ppa	0.0270985515392146	1.97819426236266	pairedModel_f__Cloacimonadaceae_g__Cloacimonas_s___o__Bacteroidales_f__VadinHA17_g__SR_FBR_E99_s__	Edlab MM	random_sampling_recovery_v4	cpd00141	ppa	55	54	0.981818181818182	0.0258593302751653	0.0117310860535405
g__Methanothrix_s__	Medium	h2s	0.0270626936946058	0.920131585616597	pairedModel_g__Methanothrix_s___Methanobacterium_C_congolense	Edlab MM	random_sampling_recovery_v4	cpd00239	h2s	88	85	0.965909090909091	0.0210735853084805	0.0191517183210499
Dehalobacter_sp004343605_cur	Medium	for	0.0269384160207541	1.21222872093394	pairedModel_Dehalobacter_sp004343605_cur_Methanobacterium_C_congolense	Edlab MM	random_sampling_recovery_v4	cpd00047	for	112	100	0.892857142857143	0.0263255974309252	0.0174923977192419
Medium	Rectinema_sp002441395	cys-L	0.0268319407869158	3.24666483521682	pairedModel_Dehalobacter_restrictus_cur_Rectinema_sp002441395	Edlab MM	random_sampling_recovery_v4	cpd00084	cys__L	176	7	0.0397727272727273	0.0110945276175998	0.0258204471000766
Rectinema_sp002441395	Medium	ala-L	0.026830765083409	2.3879380924234	pairedModel_o__Bacteroidales_f__VadinHA17_g__SR_FBR_E99_s___Rectinema_sp002441395	Edlab MM	random_sampling_recovery_v4	cpd00035	ala__L	82	47	0.573170731707317	0.0269950842910762	0.014240983892544
Medium	g__Methanothrix_s__	succ	0.0267390618994923	3.1017311803411	pairedModel_g__Methanothrix_s___Methanobacterium_C_congolense	Edlab MM	random_sampling_recovery_v4	cpd00036	succ	88	83	0.943181818181818	0.0207758444168439	0.0187884326944626
Medium	Methanobacterium_C_congolense	gly	0.0266787617012626	2.0009071275947	pairedModel_f__Cloacimonadaceae_g__Cloacimonas_s___Methanobacterium_C_congolense	Edlab MM	random_sampling_recovery_v4	cpd00033	gly	125	125	1	0.0245217216026514	0.0141683454162813
f__Cloacimonadaceae_g__Cloacimonas_s__	Medium	nh4	0.0265666116480633	0.47819900966514	pairedModel_f__Cloacimonadaceae_g__Cloacimonas_s___g__Methanothrix_s__	Edlab MM	random_sampling_recovery_v4	cpd00013	nh3;nh4	209	128	0.61244019138756	0.0234997794784457	0.0183206761098134
o__Bacteroidales_f__TTA_H9_g__TTA_H9_s__TTA_H9_sp002418865	Medium	glyald	0.0265282346654195	2.38754111988775	pairedModel_o__Bacteroidales_f__TTA_H9_g__TTA_H9_s__TTA_H9_sp002418865_Rectinema_subterraneum	Edlab MM	random_sampling_recovery_v4	cpd00448	glyald	91	25	0.274725274725275	0.0204934901407034	0.0187939912504797
Medium	o__Bacteroidales_f__VadinHA17_g__LD21_s__	h2	0.0265168006963925	0.053033601392785	pairedModel_Dehalobacter_sp004343605_cur_o__Bacteroidales_f__VadinHA17_g__LD21_s__	Edlab MM	random_sampling_recovery_v4	cpd11640	h2	56	4	0.0714285714285714	0.0125251441143874	0.0342975437937318
o__Bacteroidales_f__VadinHA17_g__LD21_s__	Medium	h2o	0.0264759844549263	0.476567720188673	pairedModel_o__Bacteroidales_f__VadinHA17_g__LD21_s___o__Bacteroidales_f__TTA_H9_g__TTA_H9_s__TTA_H9_sp002418865	Edlab MM	random_sampling_recovery_v4	cpd00001	h2o	40	1	0.025	0.0264759844549263	0
Acetobacterium_sp003260995	Medium	for	0.0264110436208204	1.18849696293692	pairedModel_Acetobacterium_sp003260995_Methanobacterium_C_congolense	Edlab MM	random_sampling_recovery_v4	cpd00047	for	98	75	0.76530612244898	0.0255731412753811	0.0149149722033788
Medium	f__Cloacimonadaceae_g__Cloacimonas_s__	ppi	0.0263667472930086	4.64054752356951	pairedModel_f__Cloacimonadaceae_g__Cloacimonas_s___o__Bacteroidales_f__TTA_H9_g__TTA_H9_s__TTA_H9_sp002418865	Edlab MM	random_sampling_recovery_v4	cpd00012	ppi	80	76	0.95	0.0259938154040577	0.0171043455954129
Medium	o__Bacteroidales_f__VadinHA17_g__SR_FBR_E99_s__	ala-L	0.0263659631643722	2.34657072162913	pairedModel_o__Bacteroidales_f__VadinHA17_g__SR_FBR_E99_s___Rectinema_sp002441395	Edlab MM	random_sampling_recovery_v4	cpd00035	ala__L	82	47	0.573170731707317	0.0268632129545624	0.0143055473933612
Medium	Rectinema_subterraneum	ppi	0.026318161637279	4.6319964481611	pairedModel_Acetobacterium_sp003260995_Rectinema_subterraneum	Edlab MM	random_sampling_recovery_v4	cpd00012	ppi	76	68	0.894736842105263	0.0273129875862319	0.0144752627725167
Medium	Rectinema_subterraneum	glyald	0.0262583529934361	2.36325176940925	pairedModel_o__Bacteroidales_f__TTA_H9_g__TTA_H9_s__TTA_H9_sp002418865_Rectinema_subterraneum	Edlab MM	random_sampling_recovery_v4	cpd00448	glyald	91	25	0.274725274725275	0.0201399727854058	0.0187063923154463
Medium	Rectinema_sp002441395	ppa	0.0262074151884583	1.91314130875746	pairedModel_Rectinema_sp002441395_Rectinema_subterraneum	Edlab MM	random_sampling_recovery_v4	cpd00141	ppa	95	35	0.368421052631579	0.0242600120781829	0.0182016736738272
Medium	Rectinema_sp015657395	h	0.0260964609586953	0.0260964609586953	pairedModel_Rectinema_sp015657395_Rectinema_subterraneum	Edlab MM	random_sampling_recovery_v4	cpd00067	h	82	2	0.024390243902439	0.0260964609586953	0.033235589333271
Methanobacterium_C_congolense	Medium	asp-L	0.0260686519598934	3.44106205870593	pairedModel_Dehalobacter_sp004343605_cur_Methanobacterium_C_congolense	Edlab MM	random_sampling_recovery_v4	cpd00041	asp__L	112	112	1	0.02465453874025	0.0132340149172194
Rectinema_sp015657395	Medium	orn	0.0260552591425751	3.46534946596249	pairedModel_o__Bacteroidales_f__TTA_H9_g__TTA_H9_s__TTA_H9_sp002418865_Rectinema_sp015657395	Edlab MM	random_sampling_recovery_v4	cpd00064	orn;orn__L	56	13	0.232142857142857	0.0249760852634912	0.0185281986228663
o__Bacteroidales_f__VadinHA17_g__LD21_s__	Medium	succ	0.0260321801784386	3.01973290069888	pairedModel_o__Bacteroidales_f__VadinHA17_g__LD21_s___Rectinema_sp002441395	Edlab MM	random_sampling_recovery_v4	cpd00036	succ	63	63	1	0.0270871740152208	0.0107191958689713
o__Bacteroidales_f__VadinHA17_g__LD21_s__	Medium	glyald	0.0260157749576869	2.34141974619182	pairedModel_g__Methanothrix_s___o__Bacteroidales_f__VadinHA17_g__LD21_s__	Edlab MM	random_sampling_recovery_v4	cpd00448	glyald	105	48	0.457142857142857	0.025014492185711	0.0169066080405398
Medium	Rectinema_sp002441395	glyald	0.0259208922879611	2.3328803059165	pairedModel_Rectinema_sp002441395_Rectinema_sp015657395	Edlab MM	random_sampling_recovery_v4	cpd00448	glyald	82	36	0.439024390243902	0.0199306486558729	0.0224667534006026
Dehalobacter_sp004343605_cur	Medium	co	0.025889326448174	0.750790466997047	pairedModel_Dehalobacter_sp004343605_cur_g__Methanothrix_s__	Edlab MM	random_sampling_recovery_v4	cpd00204	co	129	30	0.232558139534884	0.020027002643178	0.0214490625693508
Medium	Acetobacterium_sp003260995	pi	0.0258093825421715	2.47770072404846	pairedModel_Acetobacterium_sp003260995_o__Bacteroidales_f__VadinHA17_g__LD21_s__	Edlab MM	random_sampling_recovery_v4	cpd00009	pi	52	30	0.576923076923077	0.0191836474897505	0.0221829526795011
f__Cloacimonadaceae_g__Cloacimonas_s__	Medium	nh4	0.0257978793546665	0.464361828383997	pairedModel_f__Cloacimonadaceae_g__Cloacimonas_s___Rectinema_subterraneum	Edlab MM	random_sampling_recovery_v4	cpd00013	nh3;nh4	98	63	0.642857142857143	0.0268901025898507	0.0146367975936705
o__Bacteroidales_f__VadinHA17_g__SR_FBR_E99_s__	Medium	ala-L	0.0257882357151286	2.29515297864645	pairedModel_f__Cloacimonadaceae_g__Cloacimonas_s___o__Bacteroidales_f__VadinHA17_g__SR_FBR_E99_s__	Edlab MM	random_sampling_recovery_v4	cpd00035	ala__L	55	41	0.745454545454545	0.0213518829329079	0.0178156571367661
Medium	o__Bacteroidales_f__TTA_H9_g__TTA_H9_s__TTA_H9_sp002418865	orn	0.0256642188600684	3.41334110838909	pairedModel_o__Bacteroidales_f__TTA_H9_g__TTA_H9_s__TTA_H9_sp002418865_Rectinema_sp015657395	Edlab MM	random_sampling_recovery_v4	cpd00064	orn;orn__L	56	13	0.232142857142857	0.0242315338405019	0.0185165681030311
f__Cloacimonadaceae_g__Cloacimonas_s__	Medium	gly	0.0256559350312404	1.92419512734303	pairedModel_f__Cloacimonadaceae_g__Cloacimonas_s___Dehalobacter_restrictus_cur	Edlab MM	random_sampling_recovery_v4	cpd00033	gly	160	153	0.95625	0.0266162761064625	0.00828314404673181
Medium	g__Methanothrix_s__	glyald	0.0256340295458948	2.30706265913053	pairedModel_g__Methanothrix_s___o__Bacteroidales_f__VadinHA17_g__LD21_s__	Edlab MM	random_sampling_recovery_v4	cpd00448	glyald	105	48	0.457142857142857	0.0245871343293568	0.0168976869497372
Rectinema_sp015657395	Medium	glyald	0.0254526399432128	2.29073759488915	pairedModel_Rectinema_sp002441395_Rectinema_sp015657395	Edlab MM	random_sampling_recovery_v4	cpd00448	glyald	82	37	0.451219512195122	0.0178723793760709	0.0225379195595886
o__Bacteroidales_f__TTA_H9_g__TTA_H9_s__TTA_H9_sp002418865	Medium	pi	0.0254512560845655	2.44332058411829	pairedModel_Acetobacterium_sp003260995_o__Bacteroidales_f__TTA_H9_g__TTA_H9_s__TTA_H9_sp002418865	Edlab MM	random_sampling_recovery_v4	cpd00009	pi	51	23	0.450980392156863	0.0130747174507548	0.0217591708200989
Medium	f__Cloacimonadaceae_g__Cloacimonas_s__	fum	0.0254414645739856	2.90032696143436	pairedModel_f__Cloacimonadaceae_g__Cloacimonas_s___Rectinema_sp015657395	Edlab MM	random_sampling_recovery_v4	cpd00106	fum	83	50	0.602409638554217	0.0212881948468007	0.0161728087373561
Acetobacterium_sp003260995	Medium	ppi	0.0253996978807056	4.47034682700418	pairedModel_Acetobacterium_sp003260995_Rectinema_sp015657395	Edlab MM	random_sampling_recovery_v4	cpd00012	ppi	67	63	0.940298507462687	0.0247876820145745	0.015655332169497
Medium	f__Cloacimonadaceae_g__Cloacimonas_s__	ala-L	0.0251492929700525	2.23828707433467	pairedModel_f__Cloacimonadaceae_g__Cloacimonas_s___o__Bacteroidales_f__VadinHA17_g__SR_FBR_E99_s__	Edlab MM	random_sampling_recovery_v4	cpd00035	ala__L	55	41	0.745454545454545	0.0210745403283129	0.017774957975812
Rectinema_sp015657395	Medium	fum	0.0250107309304153	2.85122332606734	pairedModel_f__Cloacimonadaceae_g__Cloacimonas_s___Rectinema_sp015657395	Edlab MM	random_sampling_recovery_v4	cpd00106	fum	83	52	0.626506024096386	0.0216160062528777	0.0167016811407065
Medium	o__Bacteroidales_f__TTA_H9_g__TTA_H9_s__TTA_H9_sp002418865	pi	0.0250061502134185	2.40059042048817	pairedModel_Dehalobacter_restrictus_cur_o__Bacteroidales_f__TTA_H9_g__TTA_H9_s__TTA_H9_sp002418865	Edlab MM	random_sampling_recovery_v4	cpd00009	pi	90	76	0.844444444444444	0.0245767359921616	0.0135951269445923
Rectinema_sp002441395	Medium	ala-L	0.0249728568970202	2.2225842638348	pairedModel_f__Cloacimonadaceae_g__Cloacimonas_s___Rectinema_sp002441395	Edlab MM	random_sampling_recovery_v4	cpd00035	ala__L	143	114	0.797202797202797	0.0232885412613075	0.0166957940674726
Medium	g__Methanothrix_s__	glyald	0.0249379857394565	2.24441871655109	pairedModel_g__Methanothrix_s___o__Bacteroidales_f__TTA_H9_g__TTA_H9_s__TTA_H9_sp002418865	Edlab MM	random_sampling_recovery_v4	cpd00448	glyald	71	26	0.366197183098592	0.027059508182585	0.016572336963195
Acetobacterium_sp003260995	Medium	ppi	0.0248976653286869	4.38198909784889	pairedModel_Acetobacterium_sp003260995_Rectinema_sp002441395	Edlab MM	random_sampling_recovery_v4	cpd00012	ppi	128	107	0.8359375	0.0232306487204131	0.0157881141554222
Medium	Dehalobacter_restrictus_cur	gly	0.024848929239628	1.8636696929721	pairedModel_f__Cloacimonadaceae_g__Cloacimonas_s___Dehalobacter_restrictus_cur	Edlab MM	random_sampling_recovery_v4	cpd00033	gly	160	153	0.95625	0.0261039090522464	0.00841091579810391
f__Cloacimonadaceae_g__Cloacimonas_s__	Medium	nh4	0.0247750875855523	0.445951576539941	pairedModel_f__Cloacimonadaceae_g__Cloacimonas_s___o__Bacteroidales_f__VadinHA17_g__SR_FBR_E99_s__	Edlab MM	random_sampling_recovery_v4	cpd00013	nh3;nh4	55	40	0.727272727272727	0.020363327471529	0.0164022459428904
Medium	f__Cloacimonadaceae_g__Cloacimonas_s__	h	0.0247234447466535	0.0247234447466535	pairedModel_f__Cloacimonadaceae_g__Cloacimonas_s___Rectinema_sp015657395	Edlab MM	random_sampling_recovery_v4	cpd00067	h	83	16	0.192771084337349	0.0205416468399713	0.0190303831621237
Rectinema_sp002441395	Medium	h2s	0.0246899938386468	0.839459790513991	pairedModel_Dehalobacter_restrictus_cur_Rectinema_sp002441395	Edlab MM	random_sampling_recovery_v4	cpd00239	h2s	176	7	0.0397727272727273	0.00827426657680306	0.0257778437027663
Medium	o__Bacteroidales_f__VadinHA17_g__SR_FBR_E99_s__	h	0.024675894331109	0.024675894331109	pairedModel_o__Bacteroidales_f__VadinHA17_g__SR_FBR_E99_s___Rectinema_subterraneum	Edlab MM	random_sampling_recovery_v4	cpd00067	h	57	1	0.0175438596491228	0.024675894331109	0
Medium	f__Cloacimonadaceae_g__Cloacimonas_s__	ala-L	0.0246386883221057	2.19284326066741	pairedModel_f__Cloacimonadaceae_g__Cloacimonas_s___Rectinema_sp002441395	Edlab MM	random_sampling_recovery_v4	cpd00035	ala__L	143	112	0.783216783216783	0.0238105030214965	0.0164679764555162
Medium	f__Cloacimonadaceae_g__Cloacimonas_s__	ac	0.0246045296708682	1.45166725058123	pairedModel_f__Cloacimonadaceae_g__Cloacimonas_s___Rectinema_sp015657395	Edlab MM	random_sampling_recovery_v4	cpd00029	ac	83	27	0.325301204819277	0.0245892424153456	0.0174508119601115
Acetobacterium_sp003260995	Medium	pi	0.0245091620101415	2.35287955297359	pairedModel_Acetobacterium_sp003260995_o__Bacteroidales_f__VadinHA17_g__LD21_s__	Edlab MM	random_sampling_recovery_v4	cpd00009	pi	52	22	0.423076923076923	0.021728282638339	0.0157896854332578
Medium	Dehalobacter_restrictus_cur	pi	0.0244339516822911	2.34565936149995	pairedModel_Dehalobacter_restrictus_cur_o__Bacteroidales_f__VadinHA17_g__SR_FBR_E99_s__	Edlab MM	random_sampling_recovery_v4	cpd00009	pi	71	68	0.957746478873239	0.0241211497987537	0.0150671775796317
Dehalobacter_sp004343605_cur	Medium	cit	0.0242255291488189	4.57862500912677	pairedModel_Dehalobacter_sp004343605_cur_o__Bacteroidales_f__TTA_H9_g__TTA_H9_s__TTA_H9_sp002418865	Edlab MM	random_sampling_recovery_v4	cpd00137	cit	103	103	1	0.0233229628980903	0.0104420105426452
Medium	Dehalobacter_sp004343605_cur	asp-L	0.024077304020681	3.17820413072989	pairedModel_Dehalobacter_sp004343605_cur_Methanobacterium_C_congolense	Edlab MM	random_sampling_recovery_v4	cpd00041	asp__L	112	112	1	0.0227523262604592	0.013227805627145
o__Bacteroidales_f__VadinHA17_g__SR_FBR_E99_s__	Medium	for	0.0238842932554493	1.07479319649522	pairedModel_Acetobacterium_sp003260995_o__Bacteroidales_f__VadinHA17_g__SR_FBR_E99_s__	Edlab MM	random_sampling_recovery_v4	cpd00047	for	64	57	0.890625	0.0236415044940406	0.0140559739445053
f__Cloacimonadaceae_g__Cloacimonas_s__	Medium	ac	0.0238682950335212	1.40822940697775	pairedModel_f__Cloacimonadaceae_g__Cloacimonas_s___o__Bacteroidales_f__VadinHA17_g__LD21_s__	Edlab MM	random_sampling_recovery_v4	cpd00029	ac	66	33	0.5	0.0226573022922779	0.0158583173843056
Medium	o__Bacteroidales_f__TTA_H9_g__TTA_H9_s__TTA_H9_sp002418865	cit	0.0238602373110825	4.50958485179459	pairedModel_Dehalobacter_sp004343605_cur_o__Bacteroidales_f__TTA_H9_g__TTA_H9_s__TTA_H9_sp002418865	Edlab MM	random_sampling_recovery_v4	cpd00137	cit	103	103	1	0.0227337521074292	0.0104492005089095
o__Bacteroidales_f__TTA_H9_g__TTA_H9_s__TTA_H9_sp002418865	Medium	glyald	0.0234152958176332	2.10737662358699	pairedModel_g__Methanothrix_s___o__Bacteroidales_f__TTA_H9_g__TTA_H9_s__TTA_H9_sp002418865	Edlab MM	random_sampling_recovery_v4	cpd00448	glyald	71	28	0.394366197183099	0.0235776589863691	0.0172733052421421
Medium	f__Cloacimonadaceae_g__Cloacimonas_s__	ppi	0.0233293067313914	4.10595798472488	pairedModel_f__Cloacimonadaceae_g__Cloacimonas_s___Rectinema_subterraneum	Edlab MM	random_sampling_recovery_v4	cpd00012	ppi	98	91	0.928571428571429	0.0200894953476152	0.0164951683325359
Acetobacterium_sp003260995	Medium	gln-L	0.0233118437459181	3.40352918690404	pairedModel_Acetobacterium_sp003260995_f__Cloacimonadaceae_g__Cloacimonas_s__	Edlab MM	random_sampling_recovery_v4	cpd00053	gln__L	99	86	0.868686868686869	0.0186688958004026	0.017787722208365
Medium	f__Cloacimonadaceae_g__Cloacimonas_s__	h	0.0232919114783687	0.0232919114783687	pairedModel_f__Cloacimonadaceae_g__Cloacimonas_s___o__Bacteroidales_f__TTA_H9_g__TTA_H9_s__TTA_H9_sp002418865	Edlab MM	random_sampling_recovery_v4	cpd00067	h	80	20	0.25	0.0186396416120908	0.0154611072744525
Medium	o__Bacteroidales_f__TTA_H9_g__TTA_H9_s__TTA_H9_sp002418865	h2	0.0232524749549311	0.0465049499098622	pairedModel_Dehalobacter_sp004343605_cur_o__Bacteroidales_f__TTA_H9_g__TTA_H9_s__TTA_H9_sp002418865	Edlab MM	random_sampling_recovery_v4	cpd11640	h2	103	4	0.0388349514563107	0.0158633530420987	0.0221935504289248
Medium	o__Bacteroidales_f__VadinHA17_g__SR_FBR_E99_s__	co2	0.0231191384946839	1.01724209376609	pairedModel_o__Bacteroidales_f__VadinHA17_g__SR_FBR_E99_s___Rectinema_sp002441395	Edlab MM	random_sampling_recovery_v4	cpd00011	co2	82	21	0.25609756097561	0.018299561471181	0.0202649578666543
Medium	o__Bacteroidales_f__VadinHA17_g__LD21_s__	co2	0.0230122121337139	1.01253733388341	pairedModel_o__Bacteroidales_f__VadinHA17_g__LD21_s___Rectinema_sp002441395	Edlab MM	random_sampling_recovery_v4	cpd00011	co2	63	2	0.0317460317460317	0.0230122121337139	0.0146213719170917
f__Cloacimonadaceae_g__Cloacimonas_s__	Medium	ac	0.022899703333815	1.35108249669509	pairedModel_f__Cloacimonadaceae_g__Cloacimonas_s___o__Bacteroidales_f__VadinHA17_g__SR_FBR_E99_s__	Edlab MM	random_sampling_recovery_v4	cpd00029	ac	55	26	0.472727272727273	0.0193198678822576	0.0182177553456977
Medium	Acetobacterium_sp003260995	ser-L	0.0228982752243614	2.40431889855795	pairedModel_Acetobacterium_sp003260995_Methanobacterium_C_congolense	Edlab MM	random_sampling_recovery_v4	cpd00054	ser__L	98	84	0.857142857142857	0.0205476774897028	0.0155417065868424
Methanobacterium_C_congolense	Medium	for	0.0228695766039283	1.02913094717677	pairedModel_Acetobacterium_sp003260995_Methanobacterium_C_congolense	Edlab MM	random_sampling_recovery_v4	cpd00047	for	98	31	0.316326530612245	0.0202482201711071	0.0162803982587981
Medium	f__Cloacimonadaceae_g__Cloacimonas_s__	gln-L	0.0228327522248815	3.3335818248327	pairedModel_Acetobacterium_sp003260995_f__Cloacimonadaceae_g__Cloacimonas_s__	Edlab MM	random_sampling_recovery_v4	cpd00053	gln__L	99	84	0.848484848484849	0.0178331548600321	0.0176269738908678
Methanobacterium_C_congolense	Medium	ser-L	0.0227908115993252	2.39303521792914	pairedModel_Acetobacterium_sp003260995_Methanobacterium_C_congolense	Edlab MM	random_sampling_recovery_v4	cpd00054	ser__L	98	89	0.908163265306122	0.0206621037071767	0.0161548952491688
Dehalobacter_sp004343605_cur	Medium	cl	0.022775638792276	0.797147357729658	pairedModel_Dehalobacter_sp004343605_cur_g__Methanothrix_s__	Edlab MM	random_sampling_recovery_v4	cpd00099	cl	129	129	1	0.022638414749091	0.00930539161765392
o__Bacteroidales_f__VadinHA17_g__SR_FBR_E99_s__	Medium	ala-L	0.022757201817303	2.02539096173996	pairedModel_o__Bacteroidales_f__VadinHA17_g__SR_FBR_E99_s___Rectinema_sp002441395	Edlab MM	random_sampling_recovery_v4	cpd00035	ala__L	82	35	0.426829268292683	0.0143046950809345	0.0233827847663527
Medium	o__Bacteroidales_f__VadinHA17_g__LD21_s__	nh4	0.0227224255812194	0.409003660461949	pairedModel_f__Cloacimonadaceae_g__Cloacimonas_s___o__Bacteroidales_f__VadinHA17_g__LD21_s__	Edlab MM	random_sampling_recovery_v4	cpd00013	nh3;nh4	66	21	0.318181818181818	0.0204298954628809	0.0143268799707728
f__Cloacimonadaceae_g__Cloacimonas_s__	Medium	h2o	0.0227196402242173	0.408953524035912	pairedModel_f__Cloacimonadaceae_g__Cloacimonas_s___g__Methanothrix_s__	Edlab MM	random_sampling_recovery_v4	cpd00001	h2o	209	1	0.00478468899521531	0.0227196402242173	0
o__Bacteroidales_f__TTA_H9_g__TTA_H9_s__TTA_H9_sp002418865	Medium	meoh	0.0227075063963793	0.726640204684137	pairedModel_o__Bacteroidales_f__VadinHA17_g__SR_FBR_E99_s___o__Bacteroidales_f__TTA_H9_g__TTA_H9_s__TTA_H9_sp002418865	Edlab MM	random_sampling_recovery_v4	cpd00116	meoh	64	1	0.015625	0.0227075063963793	0
Medium	Methanobacterium_C_congolense	for	0.0226841088650635	1.02078489892786	pairedModel_Dehalobacter_restrictus_cur_Methanobacterium_C_congolense	Edlab MM	random_sampling_recovery_v4	cpd00047	for	91	65	0.714285714285714	0.0197040567672366	0.0142701548717996
Medium	Acetobacterium_sp003260995	for	0.02261468728586	1.0176609278637	pairedModel_Acetobacterium_sp003260995_o__Bacteroidales_f__VadinHA17_g__SR_FBR_E99_s__	Edlab MM	random_sampling_recovery_v4	cpd00047	for	64	55	0.859375	0.021382543103405	0.0140348549961266
Medium	f__Cloacimonadaceae_g__Cloacimonas_s__	ac	0.02259855383202	1.33331467608918	pairedModel_f__Cloacimonadaceae_g__Cloacimonas_s___o__Bacteroidales_f__TTA_H9_g__TTA_H9_s__TTA_H9_sp002418865	Edlab MM	random_sampling_recovery_v4	cpd00029	ac	80	36	0.45	0.0210767693988457	0.0179905670864891
Dehalobacter_restrictus_cur	Medium	pi	0.0224713480109632	2.15724940905247	pairedModel_Dehalobacter_restrictus_cur_o__Bacteroidales_f__TTA_H9_g__TTA_H9_s__TTA_H9_sp002418865	Edlab MM	random_sampling_recovery_v4	cpd00009	pi	90	65	0.722222222222222	0.0162046927235155	0.0181596656983996
Dehalobacter_sp004343605_cur	Medium	pi	0.0224005011789994	2.15044811318394	pairedModel_Dehalobacter_sp004343605_cur_g__Methanothrix_s__	Edlab MM	random_sampling_recovery_v4	cpd00009	pi	129	80	0.62015503875969	0.0174053962619179	0.0208921304483872
Medium	o__Bacteroidales_f__TTA_H9_g__TTA_H9_s__TTA_H9_sp002418865	h	0.0223773409478924	0.0223773409478924	pairedModel_o__Bacteroidales_f__TTA_H9_g__TTA_H9_s__TTA_H9_sp002418865_Rectinema_subterraneum	Edlab MM	random_sampling_recovery_v4	cpd00067	h	91	5	0.0549450549450549	0.0237196791989028	0.0208117095249843
Medium	Rectinema_sp002441395	ala-L	0.0223601451189081	1.99005291558282	pairedModel_o__Bacteroidales_f__VadinHA17_g__SR_FBR_E99_s___Rectinema_sp002441395	Edlab MM	random_sampling_recovery_v4	cpd00035	ala__L	82	35	0.426829268292683	0.0137524939731594	0.0232760011292555
Medium	Methanobacterium_C_congolense	for	0.0223577636370218	1.00609936366598	pairedModel_Dehalobacter_sp004343605_cur_Methanobacterium_C_congolense	Edlab MM	random_sampling_recovery_v4	cpd00047	for	112	86	0.767857142857143	0.0208831222737382	0.0148158922208383
Medium	Rectinema_subterraneum	glyald	0.022341323641173	2.01071912770557	pairedModel_Rectinema_sp015657395_Rectinema_subterraneum	Edlab MM	random_sampling_recovery_v4	cpd00448	glyald	82	14	0.170731707317073	0.0194454854066274	0.0139123963002936
f__Cloacimonadaceae_g__Cloacimonas_s__	Medium	fum	0.0222952297823404	2.54165619518681	pairedModel_f__Cloacimonadaceae_g__Cloacimonas_s___o__Bacteroidales_f__TTA_H9_g__TTA_H9_s__TTA_H9_sp002418865	Edlab MM	random_sampling_recovery_v4	cpd00106	fum	80	45	0.5625	0.015835616009089	0.0162585509096891
Medium	f__Cloacimonadaceae_g__Cloacimonas_s__	h	0.0222557973225232	0.0222557973225232	pairedModel_f__Cloacimonadaceae_g__Cloacimonas_s___Rectinema_subterraneum	Edlab MM	random_sampling_recovery_v4	cpd00067	h	98	38	0.387755102040816	0.0175847484663241	0.018131682337622
Dehalobacter_sp004343605_cur	Medium	ac	0.0222400149384633	1.31216088136934	pairedModel_Dehalobacter_sp004343605_cur_o__Bacteroidales_f__TTA_H9_g__TTA_H9_s__TTA_H9_sp002418865	Edlab MM	random_sampling_recovery_v4	cpd00029	ac	103	2	0.0194174757281553	0.0222400149384633	0.0298103675720092
Dehalobacter_restrictus_cur	Medium	ppi	0.0222151264878177	3.90986226185592	pairedModel_Dehalobacter_restrictus_cur_Dehalobacter_sp004343605_cur	Edlab MM	random_sampling_recovery_v4	cpd00012	ppi	94	90	0.957446808510638	0.0201627419549047	0.0131389893894365
Medium	f__Cloacimonadaceae_g__Cloacimonas_s__	ppi	0.0220203869439108	3.8755881021283	pairedModel_f__Cloacimonadaceae_g__Cloacimonas_s___o__Bacteroidales_f__VadinHA17_g__LD21_s__	Edlab MM	random_sampling_recovery_v4	cpd00012	ppi	66	60	0.909090909090909	0.021067007832497	0.0122937208872042
o__Bacteroidales_f__VadinHA17_g__LD21_s__	Medium	ser-L	0.0220145044756941	2.31152296994788	pairedModel_g__Methanothrix_s___o__Bacteroidales_f__VadinHA17_g__LD21_s__	Edlab MM	random_sampling_recovery_v4	cpd00054	ser__L	105	80	0.761904761904762	0.0204733646501389	0.0123268353331568
Medium	o__Bacteroidales_f__TTA_H9_g__TTA_H9_s__TTA_H9_sp002418865	ala-L	0.0219374152469404	1.95242995697769	pairedModel_o__Bacteroidales_f__TTA_H9_g__TTA_H9_s__TTA_H9_sp002418865_Rectinema_sp002441395	Edlab MM	random_sampling_recovery_v4	cpd00035	ala__L	128	63	0.4921875	0.021422813072451	0.0153518553807276
g__Methanothrix_s__	Medium	glyald	0.0218917225448855	1.97025502903969	pairedModel_Dehalobacter_restrictus_cur_g__Methanothrix_s__	Edlab MM	random_sampling_recovery_v4	cpd00448	glyald	100	100	1	0.020355703649472	0.0124631212696727
Medium	f__Cloacimonadaceae_g__Cloacimonas_s__	ala-L	0.0218243906247268	1.94237076560068	pairedModel_f__Cloacimonadaceae_g__Cloacimonas_s___Rectinema_sp015657395	Edlab MM	random_sampling_recovery_v4	cpd00035	ala__L	83	47	0.566265060240964	0.0208151048049533	0.016016293775078
Medium	g__Methanothrix_s__	co2	0.0217715896719032	0.957949945563742	pairedModel_f__Cloacimonadaceae_g__Cloacimonas_s___g__Methanothrix_s__	Edlab MM	random_sampling_recovery_v4	cpd00011	co2	209	144	0.688995215311005	0.0201429888685181	0.0137432164617308
Medium	g__Methanothrix_s__	so4	0.0217655426421039	2.08949209364198	pairedModel_Dehalobacter_restrictus_cur_g__Methanothrix_s__	Edlab MM	random_sampling_recovery_v4	cpd00048	so4	100	100	1	0.0180857604249558	0.0148955398933656
Rectinema_sp002441395	Medium	ala-L	0.0217436241841099	1.93518255238578	pairedModel_o__Bacteroidales_f__TTA_H9_g__TTA_H9_s__TTA_H9_sp002418865_Rectinema_sp002441395	Edlab MM	random_sampling_recovery_v4	cpd00035	ala__L	128	65	0.5078125	0.0220026517541538	0.0155350784262237
Medium	o__Bacteroidales_f__TTA_H9_g__TTA_H9_s__TTA_H9_sp002418865	fum	0.021586395662722	2.4608491055503	pairedModel_f__Cloacimonadaceae_g__Cloacimonas_s___o__Bacteroidales_f__TTA_H9_g__TTA_H9_s__TTA_H9_sp002418865	Edlab MM	random_sampling_recovery_v4	cpd00106	fum	80	45	0.5625	0.015104125333846	0.0162591239355851
f__Cloacimonadaceae_g__Cloacimonas_s__	Medium	ppa	0.02155777750775	1.57371775806575	pairedModel_f__Cloacimonadaceae_g__Cloacimonas_s___Rectinema_subterraneum	Edlab MM	random_sampling_recovery_v4	cpd00141	ppa	98	97	0.989795918367347	0.0196349693958365	0.0121706638299378
Medium	g__Methanothrix_s__	ser-L	0.0215262054679068	2.26025157413022	pairedModel_g__Methanothrix_s___o__Bacteroidales_f__VadinHA17_g__LD21_s__	Edlab MM	random_sampling_recovery_v4	cpd00054	ser__L	105	80	0.761904761904762	0.0191725134037511	0.0122625818038133
Dehalobacter_sp004343605_cur	Medium	pi	0.021464028238284	2.06054671087527	pairedModel_Dehalobacter_sp004343605_cur_Rectinema_sp002441395	Edlab MM	random_sampling_recovery_v4	cpd00009	pi	87	48	0.551724137931034	0.0164071758591888	0.0168265353350989
o__Bacteroidales_f__VadinHA17_g__SR_FBR_E99_s__	Medium	h2o	0.0214624644231063	0.386324359615913	pairedModel_f__Cloacimonadaceae_g__Cloacimonas_s___o__Bacteroidales_f__VadinHA17_g__SR_FBR_E99_s__	Edlab MM	random_sampling_recovery_v4	cpd00001	h2o	55	6	0.109090909090909	0.0206371958365314	0.0196796868165112
Medium	Rectinema_subterraneum	ala-L	0.0214082099018752	1.90533068126689	pairedModel_o__Bacteroidales_f__TTA_H9_g__TTA_H9_s__TTA_H9_sp002418865_Rectinema_subterraneum	Edlab MM	random_sampling_recovery_v4	cpd00035	ala__L	91	36	0.395604395604396	0.0187990527767252	0.0125768835681457
Medium	Rectinema_sp015657395	co2	0.0213933153964893	0.94130587744553	pairedModel_o__Bacteroidales_f__TTA_H9_g__TTA_H9_s__TTA_H9_sp002418865_Rectinema_sp015657395	Edlab MM	random_sampling_recovery_v4	cpd00011	co2	56	10	0.178571428571429	0.0179940278291307	0.0131614648444514
o__Bacteroidales_f__TTA_H9_g__TTA_H9_s__TTA_H9_sp002418865	Medium	ala-L	0.0213359261831746	1.89889743030254	pairedModel_o__Bacteroidales_f__TTA_H9_g__TTA_H9_s__TTA_H9_sp002418865_Rectinema_subterraneum	Edlab MM	random_sampling_recovery_v4	cpd00035	ala__L	91	37	0.406593406593407	0.018122740286608	0.0128998884353096
Medium	Rectinema_subterraneum	pi	0.021279353094567	2.04281789707843	pairedModel_Acetobacterium_sp003260995_Rectinema_subterraneum	Edlab MM	random_sampling_recovery_v4	cpd00009	pi	76	10	0.131578947368421	0.0110091696436119	0.0259845638319738
Medium	f__Cloacimonadaceae_g__Cloacimonas_s__	nh4	0.0212166140706387	0.381899053271497	pairedModel_f__Cloacimonadaceae_g__Cloacimonas_s___Rectinema_sp015657395	Edlab MM	random_sampling_recovery_v4	cpd00013	nh3;nh4	83	50	0.602409638554217	0.0183303735209502	0.013973416744081
Rectinema_sp002441395	Medium	glyald	0.0211554620059425	1.90399158053482	pairedModel_Acetobacterium_sp003260995_Rectinema_sp002441395	Edlab MM	random_sampling_recovery_v4	cpd00448	glyald	128	128	1	0.0208732732923515	0.00748567414375698
g__Methanothrix_s__	Medium	gly	0.0210858987256143	1.58144240442107	pairedModel_Dehalobacter_restrictus_cur_g__Methanothrix_s__	Edlab MM	random_sampling_recovery_v4	cpd00033	gly	100	10	0.1	0.0153080524760341	0.0213457630879353
Rectinema_sp015657395	Medium	ala-L	0.0210535674892441	1.87376750654272	pairedModel_f__Cloacimonadaceae_g__Cloacimonas_s___Rectinema_sp015657395	Edlab MM	random_sampling_recovery_v4	cpd00035	ala__L	83	50	0.602409638554217	0.0203374847271233	0.0165269911709259
o__Bacteroidales_f__TTA_H9_g__TTA_H9_s__TTA_H9_sp002418865	Medium	cit	0.0210461335760436	3.97771924587225	pairedModel_Methanobacterium_C_congolense_o__Bacteroidales_f__TTA_H9_g__TTA_H9_s__TTA_H9_sp002418865	Edlab MM	random_sampling_recovery_v4	cpd00137	cit	80	76	0.95	0.0178568300688565	0.0122793459479517
Rectinema_sp015657395	Medium	glyald	0.0209951370657973	1.88956233592176	pairedModel_Rectinema_sp015657395_Rectinema_subterraneum	Edlab MM	random_sampling_recovery_v4	cpd00448	glyald	82	15	0.182926829268293	0.0190603796491595	0.0146035981426374
Acetobacterium_sp003260995	Medium	cit	0.0209154221696174	3.95301479005768	pairedModel_Acetobacterium_sp003260995_Methanobacterium_C_congolense	Edlab MM	random_sampling_recovery_v4	cpd00137	cit	98	78	0.795918367346939	0.0194177399518959	0.0132301430514452
Medium	Acetobacterium_sp003260995	glyald	0.0208539309907323	1.87685378916591	pairedModel_Acetobacterium_sp003260995_Rectinema_sp002441395	Edlab MM	random_sampling_recovery_v4	cpd00448	glyald	128	128	1	0.0205020620951734	0.00750302200552932
o__Bacteroidales_f__VadinHA17_g__SR_FBR_E99_s__	Medium	pi	0.0207974891474067	1.99655895815104	pairedModel_Dehalobacter_sp004343605_cur_o__Bacteroidales_f__VadinHA17_g__SR_FBR_E99_s__	Edlab MM	random_sampling_recovery_v4	cpd00009	pi	78	71	0.91025641025641	0.0219049670096391	0.0139377289871462
Medium	Rectinema_sp015657395	ac	0.0207789988358276	1.22596093131383	pairedModel_o__Bacteroidales_f__VadinHA17_g__SR_FBR_E99_s___Rectinema_sp015657395	Edlab MM	random_sampling_recovery_v4	cpd00029	ac	53	6	0.113207547169811	0.00783949264012127	0.0261253023272252
Medium	g__Methanothrix_s__	pi	0.0207409803962139	1.99113411803653	pairedModel_g__Methanothrix_s___Methanobacterium_C_congolense	Edlab MM	random_sampling_recovery_v4	cpd00009	pi	88	88	1	0.0206309398981478	0.00150028830226445
Rectinema_sp002441395	Medium	succ	0.0207012909241492	2.40134974720131	pairedModel_Methanobacterium_C_congolense_Rectinema_sp002441395	Edlab MM	random_sampling_recovery_v4	cpd00036	succ	103	100	0.970873786407767	0.0196812137051201	0.0103043544786785
f__Cloacimonadaceae_g__Cloacimonas_s__	Medium	pi	0.0206973594702597	1.98694650914493	pairedModel_Acetobacterium_sp003260995_f__Cloacimonadaceae_g__Cloacimonas_s__	Edlab MM	random_sampling_recovery_v4	cpd00009	pi	99	31	0.313131313131313	0.0174753734128646	0.0171045989251671
Dehalobacter_sp004343605_cur	Medium	glyald	0.0206827551477137	1.86144796329423	pairedModel_Dehalobacter_sp004343605_cur_Methanobacterium_C_congolense	Edlab MM	random_sampling_recovery_v4	cpd00448	glyald	112	112	1	0.0148363309618816	0.0175177254401108
Medium	Rectinema_sp002441395	pi	0.0206629845427579	1.98364651610476	pairedModel_Methanobacterium_C_congolense_Rectinema_sp002441395	Edlab MM	random_sampling_recovery_v4	cpd00009	pi	103	5	0.0485436893203883	0.016663419249291	0.0197942044765401
Medium	Dehalobacter_restrictus_cur	glyald	0.0206378656262356	1.8574079063612	pairedModel_Dehalobacter_restrictus_cur_g__Methanothrix_s__	Edlab MM	random_sampling_recovery_v4	cpd00448	glyald	100	100	1	0.0184567834393496	0.0123575436538188
o__Bacteroidales_f__TTA_H9_g__TTA_H9_s__TTA_H9_sp002418865	Medium	h2o	0.0205459102079484	0.369826383743071	pairedModel_f__Cloacimonadaceae_g__Cloacimonas_s___o__Bacteroidales_f__TTA_H9_g__TTA_H9_s__TTA_H9_sp002418865	Edlab MM	random_sampling_recovery_v4	cpd00001	h2o	80	23	0.2875	0.0183105339236939	0.0128864847638126
o__Bacteroidales_f__VadinHA17_g__LD21_s__	Medium	orn	0.0204768963042122	2.72342720846023	pairedModel_o__Bacteroidales_f__VadinHA17_g__LD21_s___Rectinema_sp015657395	Edlab MM	random_sampling_recovery_v4	cpd00064	orn;orn__L	44	43	0.977272727272727	0.0181816459075236	0.0135234441601233
Medium	f__Cloacimonadaceae_g__Cloacimonas_s__	h	0.0204680601739438	0.0204680601739438	pairedModel_f__Cloacimonadaceae_g__Cloacimonas_s___Rectinema_sp002441395	Edlab MM	random_sampling_recovery_v4	cpd00067	h	143	24	0.167832167832168	0.0184468623107161	0.0135076772410969
Medium	o__Bacteroidales_f__VadinHA17_g__SR_FBR_E99_s__	nh4	0.0204601283131405	0.368282309636529	pairedModel_g__Methanothrix_s___o__Bacteroidales_f__VadinHA17_g__SR_FBR_E99_s__	Edlab MM	random_sampling_recovery_v4	cpd00013	nh3;nh4	98	1	0.0102040816326531	0.0204601283131405	0
Rectinema_sp002441395	Medium	fum	0.0204400851851915	2.33016971111183	pairedModel_f__Cloacimonadaceae_g__Cloacimonas_s___Rectinema_sp002441395	Edlab MM	random_sampling_recovery_v4	cpd00106	fum	143	93	0.65034965034965	0.0207042317932986	0.0126450955953064
Medium	f__Cloacimonadaceae_g__Cloacimonas_s__	nh4	0.0203935766265503	0.367084379277905	pairedModel_f__Cloacimonadaceae_g__Cloacimonas_s___g__Methanothrix_s__	Edlab MM	random_sampling_recovery_v4	cpd00013	nh3;nh4	209	81	0.38755980861244	0.013024877303649	0.0185520252367408
Acetobacterium_sp003260995	Medium	pi	0.0203302394963886	1.95170299165331	pairedModel_Acetobacterium_sp003260995_Rectinema_sp002441395	Edlab MM	random_sampling_recovery_v4	cpd00009	pi	128	18	0.140625	0.0150133548951245	0.0204648663975487
g__Methanothrix_s__	Medium	metha	0.0203151431464418	0.325042290343069	pairedModel_g__Methanothrix_s___o__Bacteroidales_f__VadinHA17_g__SR_FBR_E99_s__	Edlab MM	random_sampling_recovery_v4	cpd01024	ch4	98	98	1	0.0202977775449852	0.0069424866551501
Acetobacterium_sp003260995	Medium	pi	0.020310535558343	1.94981141360093	pairedModel_Acetobacterium_sp003260995_Dehalobacter_restrictus_cur	Edlab MM	random_sampling_recovery_v4	cpd00009	pi	57	3	0.0526315789473684	0.0166456150797826	0.00893366894130588
Medium	Rectinema_sp015657395	orn	0.0202572816791274	2.69421846332394	pairedModel_o__Bacteroidales_f__VadinHA17_g__LD21_s___Rectinema_sp015657395	Edlab MM	random_sampling_recovery_v4	cpd00064	orn;orn__L	44	43	0.977272727272727	0.017893558592122	0.0135085136964728
Dehalobacter_sp004343605_cur	Medium	ppi	0.0202536875081413	3.56464900143287	pairedModel_Dehalobacter_restrictus_cur_Dehalobacter_sp004343605_cur	Edlab MM	random_sampling_recovery_v4	cpd00012	ppi	94	87	0.925531914893617	0.0187345095773313	0.0133421891810423
o__Bacteroidales_f__VadinHA17_g__SR_FBR_E99_s__	Medium	for	0.0202460486537602	0.91107218941921	pairedModel_Methanobacterium_C_congolense_o__Bacteroidales_f__VadinHA17_g__SR_FBR_E99_s__	Edlab MM	random_sampling_recovery_v4	cpd00047	for	62	56	0.903225806451613	0.0179402181924201	0.0126162257250417
Medium	f__Cloacimonadaceae_g__Cloacimonas_s__	fum	0.0200804550616275	2.28917187702554	pairedModel_f__Cloacimonadaceae_g__Cloacimonas_s___Rectinema_sp002441395	Edlab MM	random_sampling_recovery_v4	cpd00106	fum	143	92	0.643356643356643	0.0203340682044453	0.0125089580847044
f__Cloacimonadaceae_g__Cloacimonas_s__	Medium	fum	0.0200539390933943	2.28614905664695	pairedModel_f__Cloacimonadaceae_g__Cloacimonas_s___Rectinema_subterraneum	Edlab MM	random_sampling_recovery_v4	cpd00106	fum	98	36	0.36734693877551	0.0175246239959352	0.0143062273122485
Medium	Methanobacterium_C_congolense	cit	0.0200466587256331	3.78881849914466	pairedModel_Methanobacterium_C_congolense_o__Bacteroidales_f__TTA_H9_g__TTA_H9_s__TTA_H9_sp002418865	Edlab MM	random_sampling_recovery_v4	cpd00137	cit	80	76	0.95	0.0165409645607938	0.0122814612535484
Medium	o__Bacteroidales_f__TTA_H9_g__TTA_H9_s__TTA_H9_sp002418865	co2	0.0199935137875254	0.87971460665112	pairedModel_o__Bacteroidales_f__TTA_H9_g__TTA_H9_s__TTA_H9_sp002418865_Rectinema_sp002441395	Edlab MM	random_sampling_recovery_v4	cpd00011	co2	128	10	0.078125	0.0139853037932209	0.0168597800896902
Medium	Methanobacterium_C_congolense	glyald	0.0199631564884947	1.79668408396452	pairedModel_Dehalobacter_sp004343605_cur_Methanobacterium_C_congolense	Edlab MM	random_sampling_recovery_v4	cpd00448	glyald	112	112	1	0.013536395594135	0.0174845571965909
Medium	o__Bacteroidales_f__VadinHA17_g__LD21_s__	pi	0.0199457832522807	1.91479519221895	pairedModel_g__Methanothrix_s___o__Bacteroidales_f__VadinHA17_g__LD21_s__	Edlab MM	random_sampling_recovery_v4	cpd00009	pi	105	22	0.20952380952381	0.0145857145559267	0.0168070347575528
Medium	Methanobacterium_C_congolense	cit	0.0199337474492888	3.76747826791559	pairedModel_Acetobacterium_sp003260995_Methanobacterium_C_congolense	Edlab MM	random_sampling_recovery_v4	cpd00137	cit	98	77	0.785714285714286	0.018941607374402	0.012816420964138
Medium	f__Cloacimonadaceae_g__Cloacimonas_s__	ppi	0.0198602545849177	3.49540480694551	pairedModel_f__Cloacimonadaceae_g__Cloacimonas_s___Rectinema_sp002441395	Edlab MM	random_sampling_recovery_v4	cpd00012	ppi	143	133	0.93006993006993	0.0165960221852559	0.0143648665833707
Medium	f__Cloacimonadaceae_g__Cloacimonas_s__	ac	0.019801708060498	1.16830077556938	pairedModel_f__Cloacimonadaceae_g__Cloacimonas_s___o__Bacteroidales_f__VadinHA17_g__SR_FBR_E99_s__	Edlab MM	random_sampling_recovery_v4	cpd00029	ac	55	29	0.527272727272727	0.0192908424300168	0.0136182063542992
Medium	f__Cloacimonadaceae_g__Cloacimonas_s__	ppi	0.0195409711976021	3.43921093077797	pairedModel_f__Cloacimonadaceae_g__Cloacimonas_s___o__Bacteroidales_f__VadinHA17_g__SR_FBR_E99_s__	Edlab MM	random_sampling_recovery_v4	cpd00012	ppi	55	50	0.909090909090909	0.0167552493035413	0.0124795753764746
Dehalobacter_sp004343605_cur	Medium	pi	0.0195333551347343	1.8752020929345	pairedModel_Acetobacterium_sp003260995_Dehalobacter_sp004343605_cur	Edlab MM	random_sampling_recovery_v4	cpd00009	pi	94	6	0.0638297872340425	0.0209148452081285	0.0157721799952865
f__Cloacimonadaceae_g__Cloacimonas_s__	Medium	nh4	0.0195211266501246	0.351380279702243	pairedModel_f__Cloacimonadaceae_g__Cloacimonas_s___Dehalobacter_restrictus_cur	Edlab MM	random_sampling_recovery_v4	cpd00013	nh3;nh4	160	19	0.11875	0.0144200390913133	0.0153639101394681
Medium	Rectinema_subterraneum	fum	0.0194902847034795	2.22189245619667	pairedModel_f__Cloacimonadaceae_g__Cloacimonas_s___Rectinema_subterraneum	Edlab MM	random_sampling_recovery_v4	cpd00106	fum	98	36	0.36734693877551	0.0168269173954893	0.014358447386084
Rectinema_subterraneum	Medium	ppi	0.0193088865614241	3.39836403481063	pairedModel_Dehalobacter_restrictus_cur_Rectinema_subterraneum	Edlab MM	random_sampling_recovery_v4	cpd00012	ppi	115	112	0.973913043478261	0.0181875435931213	0.00840071678049654
Medium	Acetobacterium_sp003260995	for	0.0192654378017414	0.866944701078365	pairedModel_Acetobacterium_sp003260995_Methanobacterium_C_congolense	Edlab MM	random_sampling_recovery_v4	cpd00047	for	98	23	0.23469387755102	0.0161043144824238	0.0136998532276906
Rectinema_subterraneum	Medium	ala-L	0.0192296721384603	1.71144082032296	pairedModel_o__Bacteroidales_f__TTA_H9_g__TTA_H9_s__TTA_H9_sp002418865_Rectinema_subterraneum	Edlab MM	random_sampling_recovery_v4	cpd00035	ala__L	91	55	0.604395604395604	0.0198561629198982	0.0120171400285224
Medium	o__Bacteroidales_f__TTA_H9_g__TTA_H9_s__TTA_H9_sp002418865	ala-L	0.0191563794880478	1.70491777443625	pairedModel_o__Bacteroidales_f__TTA_H9_g__TTA_H9_s__TTA_H9_sp002418865_Rectinema_subterraneum	Edlab MM	random_sampling_recovery_v4	cpd00035	ala__L	91	54	0.593406593406593	0.0198026580372699	0.0118655471417514
Medium	f__Cloacimonadaceae_g__Cloacimonas_s__	ppi	0.0191511005618491	3.37059369888545	pairedModel_f__Cloacimonadaceae_g__Cloacimonas_s___Rectinema_sp015657395	Edlab MM	random_sampling_recovery_v4	cpd00012	ppi	83	73	0.879518072289157	0.0152702038655613	0.0143482190528296
Medium	g__Methanothrix_s__	ala-L	0.0190432016584841	1.69484494760509	pairedModel_f__Cloacimonadaceae_g__Cloacimonas_s___g__Methanothrix_s__	Edlab MM	random_sampling_recovery_v4	cpd00035	ala__L	209	42	0.200956937799043	0.0144488640052684	0.0167091753555765
Medium	f__Cloacimonadaceae_g__Cloacimonas_s__	ac	0.0189732435436933	1.11942136907791	pairedModel_f__Cloacimonadaceae_g__Cloacimonas_s___Rectinema_subterraneum	Edlab MM	random_sampling_recovery_v4	cpd00029	ac	98	41	0.418367346938776	0.0133838947362901	0.0169082786166925
Medium	Rectinema_subterraneum	co2	0.0189400935453175	0.833364115993968	pairedModel_o__Bacteroidales_f__VadinHA17_g__SR_FBR_E99_s___Rectinema_subterraneum	Edlab MM	random_sampling_recovery_v4	cpd00011	co2	57	12	0.210526315789474	0.0178710913754027	0.0159553283947365
f__Cloacimonadaceae_g__Cloacimonas_s__	Medium	h2o	0.0188779187162109	0.339802536891796	pairedModel_f__Cloacimonadaceae_g__Cloacimonas_s___o__Bacteroidales_f__TTA_H9_g__TTA_H9_s__TTA_H9_sp002418865	Edlab MM	random_sampling_recovery_v4	cpd00001	h2o	80	7	0.0875	0.0181266521279809	0.0129091915431584
o__Bacteroidales_f__VadinHA17_g__LD21_s__	Medium	fum	0.0188653787645676	2.15065317916071	pairedModel_f__Cloacimonadaceae_g__Cloacimonas_s___o__Bacteroidales_f__VadinHA17_g__LD21_s__	Edlab MM	random_sampling_recovery_v4	cpd00106	fum	66	35	0.53030303030303	0.0171063278545995	0.012552896983437
Dehalobacter_restrictus_cur	Medium	ppi	0.018778674675456	3.30504674288026	pairedModel_f__Cloacimonadaceae_g__Cloacimonas_s___Dehalobacter_restrictus_cur	Edlab MM	random_sampling_recovery_v4	cpd00012	ppi	160	103	0.64375	0.0154174647440447	0.0141512326059117
f__Cloacimonadaceae_g__Cloacimonas_s__	Medium	pi	0.0187083642518329	1.79600296817596	pairedModel_f__Cloacimonadaceae_g__Cloacimonas_s___Dehalobacter_sp004343605_cur	Edlab MM	random_sampling_recovery_v4	cpd00009	pi	120	67	0.558333333333333	0.0117373546732394	0.0181990782610564
f__Cloacimonadaceae_g__Cloacimonas_s__	Medium	nh4	0.0187047712744165	0.336685882939498	pairedModel_f__Cloacimonadaceae_g__Cloacimonas_s___Rectinema_sp015657395	Edlab MM	random_sampling_recovery_v4	cpd00013	nh3;nh4	83	33	0.397590361445783	0.016895934137141	0.0120315527683061
Rectinema_sp015657395	Medium	h2o	0.0186089668164721	0.334961402696497	pairedModel_f__Cloacimonadaceae_g__Cloacimonas_s___Rectinema_sp015657395	Edlab MM	random_sampling_recovery_v4	cpd00001	h2o	83	3	0.036144578313253	0.0109011474554205	0.0135962764920728
Medium	f__Cloacimonadaceae_g__Cloacimonas_s__	pi	0.0185996358959184	1.78556504600817	pairedModel_Acetobacterium_sp003260995_f__Cloacimonadaceae_g__Cloacimonas_s__	Edlab MM	random_sampling_recovery_v4	cpd00009	pi	99	68	0.686868686868687	0.0151376798232012	0.013761476842212
Medium	Rectinema_subterraneum	so4	0.0185476602646939	1.78057538541061	pairedModel_Acetobacterium_sp003260995_Rectinema_subterraneum	Edlab MM	random_sampling_recovery_v4	cpd00048	so4	76	76	1	0.0165868369951016	0.0111292143533599
Medium	Methanobacterium_C_congolense	for	0.0185280802406471	0.833763610829119	pairedModel_Acetobacterium_sp003260995_Methanobacterium_C_congolense	Edlab MM	random_sampling_recovery_v4	cpd00047	for	98	67	0.683673469387755	0.0179688196113903	0.0132532020875269
Medium	Rectinema_subterraneum	pi	0.0185037670832468	1.7763616399917	pairedModel_Methanobacterium_C_congolense_Rectinema_subterraneum	Edlab MM	random_sampling_recovery_v4	cpd00009	pi	73	4	0.0547945205479452	0.0160106933096463	0.0117755267591444
Medium	Acetobacterium_sp003260995	nh4	0.0184817109824489	0.33267079768408	pairedModel_Acetobacterium_sp003260995_Dehalobacter_restrictus_cur	Edlab MM	random_sampling_recovery_v4	cpd00013	nh3;nh4	57	1	0.0175438596491228	0.0184817109824489	0
Acetobacterium_sp003260995	Medium	ppa	0.0184604655250762	1.34761398333056	pairedModel_Acetobacterium_sp003260995_Methanobacterium_C_congolense	Edlab MM	random_sampling_recovery_v4	cpd00141	ppa	98	98	1	0.0178471664630894	0.00688766611420824
Medium	Rectinema_sp002441395	ala-L	0.0183872220239036	1.63646276012742	pairedModel_o__Bacteroidales_f__TTA_H9_g__TTA_H9_s__TTA_H9_sp002418865_Rectinema_sp002441395	Edlab MM	random_sampling_recovery_v4	cpd00035	ala__L	128	63	0.4921875	0.017594501314923	0.0116468601520245
Dehalobacter_sp004343605_cur	Medium	ser-L	0.0183790694749265	1.92980229486728	pairedModel_Acetobacterium_sp003260995_Dehalobacter_sp004343605_cur	Edlab MM	random_sampling_recovery_v4	cpd00054	ser__L	94	3	0.0319148936170213	0.0206658244970199	0.0111386476388454
Medium	f__Cloacimonadaceae_g__Cloacimonas_s__	fum	0.0183258813326474	2.08915047192181	pairedModel_f__Cloacimonadaceae_g__Cloacimonas_s___o__Bacteroidales_f__VadinHA17_g__LD21_s__	Edlab MM	random_sampling_recovery_v4	cpd00106	fum	66	35	0.53030303030303	0.0153708215874955	0.0126820228576229
Methanobacterium_C_congolense	Medium	co	0.0183236532441075	0.531385944079116	pairedModel_f__Cloacimonadaceae_g__Cloacimonas_s___Methanobacterium_C_congolense	Edlab MM	random_sampling_recovery_v4	cpd00204	co	125	125	1	0.0146510530750162	0.0121138662806472
Acetobacterium_sp003260995	Medium	ppi	0.018323515377845	3.22493870650073	pairedModel_Acetobacterium_sp003260995_o__Bacteroidales_f__TTA_H9_g__TTA_H9_s__TTA_H9_sp002418865	Edlab MM	random_sampling_recovery_v4	cpd00012	ppi	51	24	0.470588235294118	0.0158680444512012	0.0114223177152396
Medium	f__Cloacimonadaceae_g__Cloacimonas_s__	nh4	0.0182797410289873	0.329035338521772	pairedModel_f__Cloacimonadaceae_g__Cloacimonas_s___Rectinema_subterraneum	Edlab MM	random_sampling_recovery_v4	cpd00013	nh3;nh4	98	35	0.357142857142857	0.0136654280427722	0.0148294253289869
o__Bacteroidales_f__TTA_H9_g__TTA_H9_s__TTA_H9_sp002418865	Medium	ala-L	0.0182452030449548	1.62382307100098	pairedModel_o__Bacteroidales_f__TTA_H9_g__TTA_H9_s__TTA_H9_sp002418865_Rectinema_sp002441395	Edlab MM	random_sampling_recovery_v4	cpd00035	ala__L	128	65	0.5078125	0.0177401787079307	0.0117752211483274
Medium	Rectinema_subterraneum	co2	0.0182174108201074	0.801566076084726	pairedModel_Rectinema_sp002441395_Rectinema_subterraneum	Edlab MM	random_sampling_recovery_v4	cpd00011	co2	95	20	0.210526315789474	0.0125191368379176	0.0175512338115952
Rectinema_sp015657395	Medium	glyald	0.0181950955988851	1.63755860389965	pairedModel_Acetobacterium_sp003260995_Rectinema_sp015657395	Edlab MM	random_sampling_recovery_v4	cpd00448	glyald	67	67	1	0.0177694227697207	0.00487614326325495
Rectinema_subterraneum	Medium	h2o	0.0181833985502511	0.327301173904519	pairedModel_f__Cloacimonadaceae_g__Cloacimonas_s___Rectinema_subterraneum	Edlab MM	random_sampling_recovery_v4	cpd00001	h2o	98	25	0.255102040816327	0.0127111928533599	0.0159227942092653
Medium	o__Bacteroidales_f__VadinHA17_g__LD21_s__	rib-D	0.0181694944432376	2.72542416648563	pairedModel_o__Bacteroidales_f__VadinHA17_g__LD21_s___o__Bacteroidales_f__TTA_H9_g__TTA_H9_s__TTA_H9_sp002418865	Edlab MM	random_sampling_recovery_v4	cpd00105	rib__D	40	27	0.675	0.0136306221388242	0.0149509151482181
f__Cloacimonadaceae_g__Cloacimonas_s__	Medium	ala-L	0.0181554886131023	1.6158384865661	pairedModel_f__Cloacimonadaceae_g__Cloacimonas_s___g__Methanothrix_s__	Edlab MM	random_sampling_recovery_v4	cpd00035	ala__L	209	46	0.220095693779904	0.0132967365088888	0.0168832285917722
f__Cloacimonadaceae_g__Cloacimonas_s__	Medium	cys-L	0.018087553950797	2.18859402804644	pairedModel_f__Cloacimonadaceae_g__Cloacimonas_s___Methanobacterium_C_congolense	Edlab MM	random_sampling_recovery_v4	cpd00084	cys__L	125	120	0.96	0.0179515942379563	0.0088091290515853
Medium	Dehalobacter_sp004343605_cur	for	0.018062736865293	0.812823158938186	pairedModel_Dehalobacter_sp004343605_cur_Methanobacterium_C_congolense	Edlab MM	random_sampling_recovery_v4	cpd00047	for	112	12	0.107142857142857	0.0201385545509471	0.0101071232673651
o__Bacteroidales_f__TTA_H9_g__TTA_H9_s__TTA_H9_sp002418865	Medium	glyald	0.0180466589339613	1.62419930405652	pairedModel_Acetobacterium_sp003260995_o__Bacteroidales_f__TTA_H9_g__TTA_H9_s__TTA_H9_sp002418865	Edlab MM	random_sampling_recovery_v4	cpd00448	glyald	51	51	1	0.0175734421107852	0.00725449459872528
Medium	Dehalobacter_restrictus_cur	lac-L	0.0180434119239217	1.60586366122903	pairedModel_Dehalobacter_restrictus_cur_o__Bacteroidales_f__TTA_H9_g__TTA_H9_s__TTA_H9_sp002418865	Edlab MM	random_sampling_recovery_v4	cpd00159	lac__L	90	82	0.911111111111111	0.0148999511307485	0.0137648976734209
Medium	f__Cloacimonadaceae_g__Cloacimonas_s__	nh4	0.0180200512287929	0.324360922118271	pairedModel_f__Cloacimonadaceae_g__Cloacimonas_s___Rectinema_sp002441395	Edlab MM	random_sampling_recovery_v4	cpd00013	nh3;nh4	143	89	0.622377622377622	0.0153508843744323	0.0131309174642385
Medium	o__Bacteroidales_f__TTA_H9_g__TTA_H9_s__TTA_H9_sp002418865	rib-D	0.0180144775458198	2.70217163187297	pairedModel_o__Bacteroidales_f__VadinHA17_g__LD21_s___o__Bacteroidales_f__TTA_H9_g__TTA_H9_s__TTA_H9_sp002418865	Edlab MM	random_sampling_recovery_v4	cpd00105	rib__D	40	12	0.3	0.0156762211140152	0.0140606443822339
Medium	Dehalobacter_sp004343605_cur	pi	0.018013066135974	1.7292543490535	pairedModel_Dehalobacter_sp004343605_cur_g__Methanothrix_s__	Edlab MM	random_sampling_recovery_v4	cpd00009	pi	129	49	0.37984496124031	0.0149179974298292	0.0144028719664614
Methanobacterium_C_congolense	Medium	glu-L	0.0179769971903296	2.62464158978812	pairedModel_f__Cloacimonadaceae_g__Cloacimonas_s___Methanobacterium_C_congolense	Edlab MM	random_sampling_recovery_v4	cpd00023	glu__L	125	125	1	0.0154492770043619	0.0127734584441184
Medium	Acetobacterium_sp003260995	ser-L	0.0179749135351926	1.88736592119522	pairedModel_Acetobacterium_sp003260995_Dehalobacter_sp004343605_cur	Edlab MM	random_sampling_recovery_v4	cpd00054	ser__L	94	3	0.0319148936170213	0.0199645335301648	0.0112481696558094
o__Bacteroidales_f__TTA_H9_g__TTA_H9_s__TTA_H9_sp002418865	Medium	lac-L	0.0179590917314819	1.59835916410189	pairedModel_Dehalobacter_restrictus_cur_o__Bacteroidales_f__TTA_H9_g__TTA_H9_s__TTA_H9_sp002418865	Edlab MM	random_sampling_recovery_v4	cpd00159	lac__L	90	85	0.944444444444444	0.014616513184849	0.0138466322668209
Medium	Rectinema_subterraneum	h	0.0179258277581912	0.0179258277581912	pairedModel_o__Bacteroidales_f__VadinHA17_g__SR_FBR_E99_s___Rectinema_subterraneum	Edlab MM	random_sampling_recovery_v4	cpd00067	h	57	3	0.0526315789473684	0.0210694513767005	0.0133931426007123
g__Methanothrix_s__	Medium	h2s	0.0179156774552335	0.609133033477939	pairedModel_Dehalobacter_restrictus_cur_g__Methanothrix_s__	Edlab MM	random_sampling_recovery_v4	cpd00239	h2s	100	81	0.81	0.0153930287047264	0.0143420894487507
Medium	Acetobacterium_sp003260995	glyald	0.0178865826039623	1.60979243435661	pairedModel_Acetobacterium_sp003260995_Rectinema_sp015657395	Edlab MM	random_sampling_recovery_v4	cpd00448	glyald	67	67	1	0.0174692993178779	0.00485886882671961
Medium	Rectinema_sp015657395	co2	0.0178192380570936	0.784046474512119	pairedModel_o__Bacteroidales_f__VadinHA17_g__LD21_s___Rectinema_sp015657395	Edlab MM	random_sampling_recovery_v4	cpd00011	co2	44	9	0.204545454545455	0.0188289213165033	0.0134528998786192
Rectinema_subterraneum	Medium	cit	0.0177835261339918	3.36108643932445	pairedModel_Methanobacterium_C_congolense_Rectinema_subterraneum	Edlab MM	random_sampling_recovery_v4	cpd00137	cit	73	71	0.972602739726027	0.016256589341179	0.0104413338011626
Medium	Acetobacterium_sp003260995	glyald	0.0177733445659049	1.59960101093144	pairedModel_Acetobacterium_sp003260995_o__Bacteroidales_f__TTA_H9_g__TTA_H9_s__TTA_H9_sp002418865	Edlab MM	random_sampling_recovery_v4	cpd00448	glyald	51	51	1	0.0169726556212602	0.00726103679444316
g__Methanothrix_s__	Medium	metha	0.0177335441474469	0.283736706359151	pairedModel_g__Methanothrix_s___Rectinema_sp002441395	Edlab MM	random_sampling_recovery_v4	cpd01024	ch4	105	105	1	0.0186231218517383	0.00690992668285032
Rectinema_sp015657395	Medium	fru	0.0177118241944476	3.18812835500057	pairedModel_Methanobacterium_C_congolense_Rectinema_sp015657395	Edlab MM	random_sampling_recovery_v4	cpd00082	fru	79	79	1	0.0182443945658011	0.00482817118538976
Methanobacterium_C_congolense	Medium	glyc	0.0176913787034377	1.62760684071627	pairedModel_Dehalobacter_sp004343605_cur_Methanobacterium_C_congolense	Edlab MM	random_sampling_recovery_v4	cpd00100	glyc	112	112	1	0.0125904757739882	0.0173047904220339
o__Bacteroidales_f__TTA_H9_g__TTA_H9_s__TTA_H9_sp002418865	Medium	rib-D	0.017637532435562	2.6456298653343	pairedModel_o__Bacteroidales_f__VadinHA17_g__LD21_s___o__Bacteroidales_f__TTA_H9_g__TTA_H9_s__TTA_H9_sp002418865	Edlab MM	random_sampling_recovery_v4	cpd00105	rib__D	40	28	0.7	0.0133244499960468	0.0150403022848392
Medium	Rectinema_sp002441395	co2	0.0176129409147158	0.774969400247494	pairedModel_o__Bacteroidales_f__VadinHA17_g__SR_FBR_E99_s___Rectinema_sp002441395	Edlab MM	random_sampling_recovery_v4	cpd00011	co2	82	6	0.0731707317073171	0.0145988843125361	0.0137451552887717
Rectinema_sp002441395	Medium	fru	0.0175878645660265	3.16581562188478	pairedModel_Methanobacterium_C_congolense_Rectinema_sp002441395	Edlab MM	random_sampling_recovery_v4	cpd00082	fru	103	103	1	0.0173364751288453	0.0042941114897697
Medium	o__Bacteroidales_f__VadinHA17_g__SR_FBR_E99_s__	ac	0.0175241415128165	1.03392434925617	pairedModel_o__Bacteroidales_f__VadinHA17_g__SR_FBR_E99_s___Rectinema_sp002441395	Edlab MM	random_sampling_recovery_v4	cpd00029	ac	82	3	0.0365853658536585	0.0141901728681641	0.00656145186567508
Dehalobacter_restrictus_cur	Medium	cit	0.0175219939211713	3.31165685110137	pairedModel_Dehalobacter_restrictus_cur_Methanobacterium_C_congolense	Edlab MM	random_sampling_recovery_v4	cpd00137	cit	91	62	0.681318681318681	0.017776682155424	0.0104059794202586
Medium	Acetobacterium_sp003260995	ppi	0.0174870200356304	3.07771552627095	pairedModel_Acetobacterium_sp003260995_o__Bacteroidales_f__VadinHA17_g__SR_FBR_E99_s__	Edlab MM	random_sampling_recovery_v4	cpd00012	ppi	64	33	0.515625	0.0165436073066386	0.0133537196457571
f__Cloacimonadaceae_g__Cloacimonas_s__	Medium	fald	0.0174690835450656	0.524072506351967	pairedModel_f__Cloacimonadaceae_g__Cloacimonas_s___Dehalobacter_sp004343605_cur	Edlab MM	random_sampling_recovery_v4	cpd00055	fald	120	1	0.00833333333333333	0.0174690835450656	0
o__Bacteroidales_f__VadinHA17_g__LD21_s__	Medium	glyald	0.0174686473768339	1.57217826391505	pairedModel_Acetobacterium_sp003260995_o__Bacteroidales_f__VadinHA17_g__LD21_s__	Edlab MM	random_sampling_recovery_v4	cpd00448	glyald	52	51	0.980769230769231	0.0166827391752158	0.0078847541660948
Rectinema_subterraneum	Medium	fum	0.0174459963275662	1.98884358134255	pairedModel_f__Cloacimonadaceae_g__Cloacimonas_s___Rectinema_subterraneum	Edlab MM	random_sampling_recovery_v4	cpd00106	fum	98	62	0.63265306122449	0.0146341045091457	0.0118808563164394
o__Bacteroidales_f__TTA_H9_g__TTA_H9_s__TTA_H9_sp002418865	Medium	fum	0.017443044845945	1.98850711243773	pairedModel_f__Cloacimonadaceae_g__Cloacimonas_s___o__Bacteroidales_f__TTA_H9_g__TTA_H9_s__TTA_H9_sp002418865	Edlab MM	random_sampling_recovery_v4	cpd00106	fum	80	35	0.4375	0.0186324953028862	0.011674302276242
Dehalobacter_sp004343605_cur	Medium	cl	0.0173587197344797	0.607555190706789	pairedModel_f__Cloacimonadaceae_g__Cloacimonas_s___Dehalobacter_sp004343605_cur	Edlab MM	random_sampling_recovery_v4	cpd00099	cl	120	120	1	0.0169095955890309	0.0072959128986232
Acetobacterium_sp003260995	Medium	gly	0.0173586008132377	1.30189506099283	pairedModel_Acetobacterium_sp003260995_Methanobacterium_C_congolense	Edlab MM	random_sampling_recovery_v4	cpd00033	gly	98	87	0.887755102040816	0.0142838773154077	0.0127625155117155
f__Cloacimonadaceae_g__Cloacimonas_s__	Medium	fum	0.0172799716481442	1.96991676788844	pairedModel_f__Cloacimonadaceae_g__Cloacimonas_s___o__Bacteroidales_f__VadinHA17_g__LD21_s__	Edlab MM	random_sampling_recovery_v4	cpd00106	fum	66	31	0.46969696969697	0.0157304077610162	0.0133080511370201
o__Bacteroidales_f__TTA_H9_g__TTA_H9_s__TTA_H9_sp002418865	Medium	meoh	0.0172791514442593	0.552932846216298	pairedModel_o__Bacteroidales_f__VadinHA17_g__LD21_s___o__Bacteroidales_f__TTA_H9_g__TTA_H9_s__TTA_H9_sp002418865	Edlab MM	random_sampling_recovery_v4	cpd00116	meoh	40	4	0.1	0.018257087593496	0.00521499867822276
Medium	Methanobacterium_C_congolense	fru	0.0172520711097348	3.10537279975226	pairedModel_Methanobacterium_C_congolense_Rectinema_sp015657395	Edlab MM	random_sampling_recovery_v4	cpd00082	fru	79	79	1	0.0174141002450405	0.00480303638331971
Medium	Methanobacterium_C_congolense	succ	0.0172511403830441	2.00113228443311	pairedModel_Methanobacterium_C_congolense_Rectinema_sp002441395	Edlab MM	random_sampling_recovery_v4	cpd00036	succ	103	94	0.912621359223301	0.0148832514268124	0.0105386919020549
Medium	Dehalobacter_sp004343605_cur	pi	0.0172424579994129	1.65527596794363	pairedModel_Dehalobacter_sp004343605_cur_Rectinema_sp002441395	Edlab MM	random_sampling_recovery_v4	cpd00009	pi	87	39	0.448275862068966	0.0164989987389152	0.0138739714250576
Medium	Acetobacterium_sp003260995	glyald	0.0172393248046726	1.55153923242053	pairedModel_Acetobacterium_sp003260995_o__Bacteroidales_f__VadinHA17_g__LD21_s__	Edlab MM	random_sampling_recovery_v4	cpd00448	glyald	52	51	0.980769230769231	0.0159775744761384	0.00785346918296621
Medium	f__Cloacimonadaceae_g__Cloacimonas_s__	co2	0.017222986639384	0.757811412132898	pairedModel_f__Cloacimonadaceae_g__Cloacimonas_s___o__Bacteroidales_f__VadinHA17_g__LD21_s__	Edlab MM	random_sampling_recovery_v4	cpd00011	co2	66	3	0.0454545454545455	0.00948778909508322	0.0178830755687957
Medium	Rectinema_subterraneum	h	0.0171647193379945	0.0171647193379945	pairedModel_Rectinema_sp002441395_Rectinema_subterraneum	Edlab MM	random_sampling_recovery_v4	cpd00067	h	95	4	0.0421052631578947	0.0166799173904426	0.00448032450094796
Medium	Methanobacterium_C_congolense	fru	0.0171642584944628	3.0895665290033	pairedModel_Methanobacterium_C_congolense_Rectinema_sp002441395	Edlab MM	random_sampling_recovery_v4	cpd00082	fru	103	103	1	0.0171148696460929	0.00422667764674817
f__Cloacimonadaceae_g__Cloacimonas_s__	Medium	fum	0.0170805421109474	1.947181800648	pairedModel_f__Cloacimonadaceae_g__Cloacimonas_s___Rectinema_sp002441395	Edlab MM	random_sampling_recovery_v4	cpd00106	fum	143	51	0.356643356643357	0.0162210392210696	0.0108035952958368
Medium	Acetobacterium_sp003260995	4abut	0.0170272361463854	1.7538053230777	pairedModel_Acetobacterium_sp003260995_Dehalobacter_restrictus_cur	Edlab MM	random_sampling_recovery_v4	cpd00281	4abut	57	57	1	0.0135912779520446	0.0136084888506291
f__Cloacimonadaceae_g__Cloacimonas_s__	Medium	h2o	0.0170131532275752	0.306236758096353	pairedModel_f__Cloacimonadaceae_g__Cloacimonas_s___Rectinema_subterraneum	Edlab MM	random_sampling_recovery_v4	cpd00001	h2o	98	7	0.0714285714285714	0.015758062959714	0.00816129476695438
f__Cloacimonadaceae_g__Cloacimonas_s__	Medium	nh4	0.0170107347285983	0.30619322511477	pairedModel_f__Cloacimonadaceae_g__Cloacimonas_s___Rectinema_sp002441395	Edlab MM	random_sampling_recovery_v4	cpd00013	nh3;nh4	143	54	0.377622377622378	0.013946920240708	0.013347201692833
Medium	Rectinema_sp015657395	pi	0.0169306738151514	1.62534468625453	pairedModel_Methanobacterium_C_congolense_Rectinema_sp015657395	Edlab MM	random_sampling_recovery_v4	cpd00009	pi	79	18	0.227848101265823	0.0146187895513675	0.011532622208854
Medium	Methanobacterium_C_congolense	cit	0.0169126236528895	3.19648587039612	pairedModel_Dehalobacter_restrictus_cur_Methanobacterium_C_congolense	Edlab MM	random_sampling_recovery_v4	cpd00137	cit	91	60	0.659340659340659	0.0163146993978252	0.0101784156385273
Medium	f__Cloacimonadaceae_g__Cloacimonas_s__	fum	0.0169072235550926	1.92742348528056	pairedModel_f__Cloacimonadaceae_g__Cloacimonas_s___o__Bacteroidales_f__TTA_H9_g__TTA_H9_s__TTA_H9_sp002418865	Edlab MM	random_sampling_recovery_v4	cpd00106	fum	80	35	0.4375	0.0183921941915933	0.0114975466531445
Medium	f__Cloacimonadaceae_g__Cloacimonas_s__	h2s	0.0169007144648912	0.574624291806302	pairedModel_f__Cloacimonadaceae_g__Cloacimonas_s___Methanobacterium_C_congolense	Edlab MM	random_sampling_recovery_v4	cpd00239	h2s	125	119	0.952	0.0166248497054171	0.00882552582692802
Medium	o__Bacteroidales_f__VadinHA17_g__LD21_s__	fum	0.0168999499583817	1.92659429525551	pairedModel_f__Cloacimonadaceae_g__Cloacimonas_s___o__Bacteroidales_f__VadinHA17_g__LD21_s__	Edlab MM	random_sampling_recovery_v4	cpd00106	fum	66	31	0.46969696969697	0.0156413166577916	0.0133303325751205
f__Cloacimonadaceae_g__Cloacimonas_s__	Medium	mql7	0.0168639426471581	10.9615627206528	pairedModel_f__Cloacimonadaceae_g__Cloacimonas_s___o__Bacteroidales_f__VadinHA17_g__LD21_s__	Edlab MM	random_sampling_recovery_v4	cpd11451	mql7	66	1	0.0151515151515152	0.0168639426471581	0
Medium	o__Bacteroidales_f__VadinHA17_g__LD21_s__	mql7	0.0168639426471581	10.9615627206528	pairedModel_f__Cloacimonadaceae_g__Cloacimonas_s___o__Bacteroidales_f__VadinHA17_g__LD21_s__	Edlab MM	random_sampling_recovery_v4	cpd11451	mql7	66	1	0.0151515151515152	0.0168639426471581	0
Medium	f__Cloacimonadaceae_g__Cloacimonas_s__	mqn7	0.016863942647158	10.9278348353584	pairedModel_f__Cloacimonadaceae_g__Cloacimonas_s___o__Bacteroidales_f__VadinHA17_g__LD21_s__	Edlab MM	random_sampling_recovery_v4	cpd11606	mqn7	66	1	0.0151515151515152	0.016863942647158	0
o__Bacteroidales_f__VadinHA17_g__LD21_s__	Medium	mqn7	0.016863942647158	10.9278348353584	pairedModel_f__Cloacimonadaceae_g__Cloacimonas_s___o__Bacteroidales_f__VadinHA17_g__LD21_s__	Edlab MM	random_sampling_recovery_v4	cpd11606	mqn7	66	1	0.0151515151515152	0.016863942647158	0
Medium	Methanobacterium_C_congolense	cit	0.0167952219825523	3.17429695470238	pairedModel_Methanobacterium_C_congolense_Rectinema_subterraneum	Edlab MM	random_sampling_recovery_v4	cpd00137	cit	73	71	0.972602739726027	0.015237449598398	0.0104728187431477
o__Bacteroidales_f__VadinHA17_g__LD21_s__	Medium	rib-D	0.0167789345853385	2.51684018780078	pairedModel_o__Bacteroidales_f__VadinHA17_g__LD21_s___o__Bacteroidales_f__TTA_H9_g__TTA_H9_s__TTA_H9_sp002418865	Edlab MM	random_sampling_recovery_v4	cpd00105	rib__D	40	13	0.325	0.0139969343876211	0.0143157870319786
Medium	f__Cloacimonadaceae_g__Cloacimonas_s__	fum	0.0167615864698805	1.91082085756638	pairedModel_f__Cloacimonadaceae_g__Cloacimonas_s___Rectinema_subterraneum	Edlab MM	random_sampling_recovery_v4	cpd00106	fum	98	62	0.63265306122449	0.0141991795233148	0.0119157733212842
Medium	Dehalobacter_sp004343605_cur	glyc	0.0167494206932657	1.54094670378045	pairedModel_Dehalobacter_sp004343605_cur_Methanobacterium_C_congolense	Edlab MM	random_sampling_recovery_v4	cpd00100	glyc	112	112	1	0.0106184253601639	0.0172921906623038
g__Methanothrix_s__	Medium	metha	0.0167298207080389	0.267677131328622	pairedModel_Acetobacterium_sp003260995_g__Methanothrix_s__	Edlab MM	random_sampling_recovery_v4	cpd01024	ch4	219	219	1	0.015899143467582	0.00857920520830219
Medium	Rectinema_sp002441395	fum	0.0166569022590554	1.89888685753232	pairedModel_f__Cloacimonadaceae_g__Cloacimonas_s___Rectinema_sp002441395	Edlab MM	random_sampling_recovery_v4	cpd00106	fum	143	50	0.34965034965035	0.0159087566128422	0.0105966348888419
Medium	Rectinema_sp015657395	co2	0.0166318049280479	0.731799416834106	pairedModel_o__Bacteroidales_f__VadinHA17_g__SR_FBR_E99_s___Rectinema_sp015657395	Edlab MM	random_sampling_recovery_v4	cpd00011	co2	53	6	0.113207547169811	0.0121933139121175	0.0140378932258215
Medium	Rectinema_subterraneum	co2	0.016609661816779	0.730825119938275	pairedModel_Rectinema_sp015657395_Rectinema_subterraneum	Edlab MM	random_sampling_recovery_v4	cpd00011	co2	82	12	0.146341463414634	0.0127443784664358	0.0147883559631329
Medium	Methanobacterium_C_congolense	cys-L	0.0165685828885713	2.00479852951713	pairedModel_f__Cloacimonadaceae_g__Cloacimonas_s___Methanobacterium_C_congolense	Edlab MM	random_sampling_recovery_v4	cpd00084	cys__L	125	120	0.96	0.0160866671793938	0.00853626246728296
o__Bacteroidales_f__VadinHA17_g__SR_FBR_E99_s__	Medium	glyald	0.0165326629756267	1.4879396678064	pairedModel_Acetobacterium_sp003260995_o__Bacteroidales_f__VadinHA17_g__SR_FBR_E99_s__	Edlab MM	random_sampling_recovery_v4	cpd00448	glyald	64	64	1	0.01627785064399	0.00659007508019243
Medium	f__Cloacimonadaceae_g__Cloacimonas_s__	co2	0.0165223427706688	0.726983081909428	pairedModel_f__Cloacimonadaceae_g__Cloacimonas_s___Rectinema_subterraneum	Edlab MM	random_sampling_recovery_v4	cpd00011	co2	98	5	0.0510204081632653	0.0187465817205651	0.00978313928155665
o__Bacteroidales_f__VadinHA17_g__LD21_s__	Medium	for	0.016518251304972	0.743321308723742	pairedModel_Acetobacterium_sp003260995_o__Bacteroidales_f__VadinHA17_g__LD21_s__	Edlab MM	random_sampling_recovery_v4	cpd00047	for	52	47	0.903846153846154	0.0139738374814422	0.0133735402169899
Medium	o__Bacteroidales_f__TTA_H9_g__TTA_H9_s__TTA_H9_sp002418865	co2	0.0165012320910461	0.72605421200603	pairedModel_o__Bacteroidales_f__TTA_H9_g__TTA_H9_s__TTA_H9_sp002418865_Rectinema_sp015657395	Edlab MM	random_sampling_recovery_v4	cpd00011	co2	56	7	0.125	0.0138140007843811	0.0076189913330236
Medium	f__Cloacimonadaceae_g__Cloacimonas_s__	co2	0.0164849226762356	0.725336597754365	pairedModel_f__Cloacimonadaceae_g__Cloacimonas_s___o__Bacteroidales_f__TTA_H9_g__TTA_H9_s__TTA_H9_sp002418865	Edlab MM	random_sampling_recovery_v4	cpd00011	co2	80	6	0.075	0.0161566728838651	0.0128314051691233
Dehalobacter_restrictus_cur	Medium	succ	0.0164533952522864	1.90859384926522	pairedModel_Dehalobacter_restrictus_cur_g__Methanothrix_s__	Edlab MM	random_sampling_recovery_v4	cpd00036	succ	100	80	0.8	0.0148757636230088	0.0126922339454474
Dehalobacter_sp004343605_cur	Medium	pi	0.0162922453686271	1.56405555538821	pairedModel_Dehalobacter_sp004343605_cur_o__Bacteroidales_f__VadinHA17_g__SR_FBR_E99_s__	Edlab MM	random_sampling_recovery_v4	cpd00009	pi	78	38	0.487179487179487	0.0138125409985806	0.0136852737905616
Medium	f__Cloacimonadaceae_g__Cloacimonas_s__	glu-L	0.0162889633712905	2.37818865220841	pairedModel_f__Cloacimonadaceae_g__Cloacimonas_s___Methanobacterium_C_congolense	Edlab MM	random_sampling_recovery_v4	cpd00023	glu__L	125	125	1	0.0130121262221677	0.0128135630182272
Medium	Acetobacterium_sp003260995	glyald	0.0162825615814553	1.46543054233098	pairedModel_Acetobacterium_sp003260995_o__Bacteroidales_f__VadinHA17_g__SR_FBR_E99_s__	Edlab MM	random_sampling_recovery_v4	cpd00448	glyald	64	64	1	0.0160442880002701	0.00660660965710308
o__Bacteroidales_f__VadinHA17_g__LD21_s__	Medium	glyclt	0.0162773756526922	1.22080317395191	pairedModel_Acetobacterium_sp003260995_o__Bacteroidales_f__VadinHA17_g__LD21_s__	Edlab MM	random_sampling_recovery_v4	cpd00139	glyclt	52	52	1	0.0147881066086586	0.0105341144618342
Medium	o__Bacteroidales_f__VadinHA17_g__LD21_s__	pi	0.0162773158015124	1.56262231694519	pairedModel_Dehalobacter_restrictus_cur_o__Bacteroidales_f__VadinHA17_g__LD21_s__	Edlab MM	random_sampling_recovery_v4	cpd00009	pi	58	47	0.810344827586207	0.0129616085708334	0.0112959829910984
Medium	Methanobacterium_C_congolense	gly	0.016200322693561	1.21502420201708	pairedModel_Acetobacterium_sp003260995_Methanobacterium_C_congolense	Edlab MM	random_sampling_recovery_v4	cpd00033	gly	98	84	0.857142857142857	0.0131380390382979	0.0127161414951957
Medium	Methanobacterium_C_congolense	for	0.0161973086633755	0.728878889851896	pairedModel_Methanobacterium_C_congolense_o__Bacteroidales_f__VadinHA17_g__SR_FBR_E99_s__	Edlab MM	random_sampling_recovery_v4	cpd00047	for	62	51	0.82258064516129	0.0141712952155466	0.00999440228744191
Methanobacterium_C_congolense	Medium	ptrc	0.0161919434435091	1.45727490991582	pairedModel_Methanobacterium_C_congolense_Rectinema_sp002441395	Edlab MM	random_sampling_recovery_v4	cpd00118	ptrc	103	103	1	0.0154062539565231	0.00725560834661593
Methanobacterium_C_congolense	Medium	for	0.0161397349237224	0.726288071567507	pairedModel_g__Methanothrix_s___Methanobacterium_C_congolense	Edlab MM	random_sampling_recovery_v4	cpd00047	for	88	44	0.5	0.0140121068832803	0.0131907638922175
Rectinema_subterraneum	Medium	h2s	0.0161024227739539	0.547482374314433	pairedModel_Acetobacterium_sp003260995_Rectinema_subterraneum	Edlab MM	random_sampling_recovery_v4	cpd00239	h2s	76	73	0.960526315789474	0.0147121690699771	0.0110159901118046
Medium	Dehalobacter_restrictus_cur	ppi	0.0159096542378546	2.80009914586241	pairedModel_f__Cloacimonadaceae_g__Cloacimonas_s___Dehalobacter_restrictus_cur	Edlab MM	random_sampling_recovery_v4	cpd00012	ppi	160	57	0.35625	0.0122189125932381	0.0136789599182686
Rectinema_sp002441395	Medium	meoh	0.0158743672379027	0.507979751612885	pairedModel_o__Bacteroidales_f__VadinHA17_g__LD21_s___Rectinema_sp002441395	Edlab MM	random_sampling_recovery_v4	cpd00116	meoh	63	6	0.0952380952380952	0.00827511552765336	0.01621627591522
o__Bacteroidales_f__TTA_H9_g__TTA_H9_s__TTA_H9_sp002418865	Medium	fru	0.0158598463234	2.854772338212	pairedModel_Acetobacterium_sp003260995_o__Bacteroidales_f__TTA_H9_g__TTA_H9_s__TTA_H9_sp002418865	Edlab MM	random_sampling_recovery_v4	cpd00082	fru	51	51	1	0.0160395012017942	0.00552117636697372
Rectinema_sp002441395	Medium	ppa	0.0158282354465568	1.15546118759865	pairedModel_o__Bacteroidales_f__VadinHA17_g__LD21_s___Rectinema_sp002441395	Edlab MM	random_sampling_recovery_v4	cpd00141	ppa	63	63	1	0.0147616928145973	0.0101273015344551
Rectinema_sp002441395	Medium	ppi	0.0158163085972686	2.78367031311927	pairedModel_Dehalobacter_restrictus_cur_Rectinema_sp002441395	Edlab MM	random_sampling_recovery_v4	cpd00012	ppi	176	172	0.977272727272727	0.0160172059179072	0.00918417801209041
f__Cloacimonadaceae_g__Cloacimonas_s__	Medium	ac	0.0157459046668802	0.929008375345932	pairedModel_f__Cloacimonadaceae_g__Cloacimonas_s___Dehalobacter_restrictus_cur	Edlab MM	random_sampling_recovery_v4	cpd00029	ac	160	1	0.00625	0.0157459046668802	0
g__Methanothrix_s__	Medium	metha	0.0157456538783374	0.251930462053399	pairedModel_g__Methanothrix_s___Rectinema_sp015657395	Edlab MM	random_sampling_recovery_v4	cpd01024	ch4	116	116	1	0.0155086856206639	0.0065819232773797
Medium	g__Methanothrix_s__	succ	0.0157434098516131	1.82623554278712	pairedModel_Dehalobacter_restrictus_cur_g__Methanothrix_s__	Edlab MM	random_sampling_recovery_v4	cpd00036	succ	100	59	0.59	0.0146105073863679	0.012715416058761
Methanobacterium_C_congolense	Medium	for	0.015718808616282	0.707346387732689	pairedModel_Dehalobacter_restrictus_cur_Methanobacterium_C_congolense	Edlab MM	random_sampling_recovery_v4	cpd00047	for	91	26	0.285714285714286	0.00857923835285696	0.0149980790929512
Medium	Rectinema_sp015657395	ala-L	0.0156754225659915	1.39511260837324	pairedModel_f__Cloacimonadaceae_g__Cloacimonas_s___Rectinema_sp015657395	Edlab MM	random_sampling_recovery_v4	cpd00035	ala__L	83	33	0.397590361445783	0.0154992351524526	0.011538758520136
Dehalobacter_sp004343605_cur	Medium	ser-L	0.0156652602461601	1.64485232584681	pairedModel_Dehalobacter_sp004343605_cur_Methanobacterium_C_congolense	Edlab MM	random_sampling_recovery_v4	cpd00054	ser__L	112	105	0.9375	0.0154523694986987	0.00799986148882214
Medium	Acetobacterium_sp003260995	fru	0.0156507701207575	2.81713862173636	pairedModel_Acetobacterium_sp003260995_o__Bacteroidales_f__TTA_H9_g__TTA_H9_s__TTA_H9_sp002418865	Edlab MM	random_sampling_recovery_v4	cpd00082	fru	51	51	1	0.0159545364450748	0.00549125898845577
f__Cloacimonadaceae_g__Cloacimonas_s__	Medium	gly	0.0156049540980201	1.17037155735151	pairedModel_Acetobacterium_sp003260995_f__Cloacimonadaceae_g__Cloacimonas_s__	Edlab MM	random_sampling_recovery_v4	cpd00033	gly	99	99	1	0.0161274904258186	0.00568048631793111
o__Bacteroidales_f__VadinHA17_g__SR_FBR_E99_s__	Medium	fum	0.0155650018695806	1.77441021313219	pairedModel_f__Cloacimonadaceae_g__Cloacimonas_s___o__Bacteroidales_f__VadinHA17_g__SR_FBR_E99_s__	Edlab MM	random_sampling_recovery_v4	cpd00106	fum	55	34	0.618181818181818	0.0106774573431923	0.015320025977715
Medium	Acetobacterium_sp003260995	glyclt	0.0155478649010959	1.16608986758219	pairedModel_Acetobacterium_sp003260995_o__Bacteroidales_f__VadinHA17_g__LD21_s__	Edlab MM	random_sampling_recovery_v4	cpd00139	glyclt	52	52	1	0.0138637169248564	0.0105756111102371
Dehalobacter_sp004343605_cur	Medium	mal-L	0.0154708528150177	2.04215257158234	pairedModel_Dehalobacter_sp004343605_cur_o__Bacteroidales_f__VadinHA17_g__LD21_s__	Edlab MM	random_sampling_recovery_v4	cpd00130	mal__L	56	2	0.0357142857142857	0.0154708528150177	0.00477376856192891
Medium	f__Cloacimonadaceae_g__Cloacimonas_s__	ac	0.0154610715305058	0.912203220299842	pairedModel_f__Cloacimonadaceae_g__Cloacimonas_s___Rectinema_sp002441395	Edlab MM	random_sampling_recovery_v4	cpd00029	ac	143	41	0.286713286713287	0.0116223517453236	0.0127460153972506
Medium	f__Cloacimonadaceae_g__Cloacimonas_s__	fum	0.0154465844516602	1.76091062748926	pairedModel_f__Cloacimonadaceae_g__Cloacimonas_s___o__Bacteroidales_f__VadinHA17_g__SR_FBR_E99_s__	Edlab MM	random_sampling_recovery_v4	cpd00106	fum	55	33	0.6	0.0101082256757819	0.0153445550335739
Medium	Dehalobacter_sp004343605_cur	pi	0.0154408853976313	1.4823249981726	pairedModel_Dehalobacter_sp004343605_cur_o__Bacteroidales_f__VadinHA17_g__LD21_s__	Edlab MM	random_sampling_recovery_v4	cpd00009	pi	56	47	0.839285714285714	0.0128018814532141	0.0106689698636004
Medium	Rectinema_subterraneum	co2	0.0154342764870591	0.6791081654306	pairedModel_o__Bacteroidales_f__VadinHA17_g__LD21_s___Rectinema_subterraneum	Edlab MM	random_sampling_recovery_v4	cpd00011	co2	46	9	0.195652173913043	0.0111108476282938	0.0148323853887324
Medium	Rectinema_sp002441395	co2	0.0154081971720657	0.677960675570889	pairedModel_o__Bacteroidales_f__TTA_H9_g__TTA_H9_s__TTA_H9_sp002418865_Rectinema_sp002441395	Edlab MM	random_sampling_recovery_v4	cpd00011	co2	128	10	0.078125	0.0169723143227758	0.0091621433909827
g__Methanothrix_s__	Medium	for	0.0153859741209072	0.692368835440823	pairedModel_g__Methanothrix_s___Methanobacterium_C_congolense	Edlab MM	random_sampling_recovery_v4	cpd00047	for	88	49	0.556818181818182	0.0143753256596835	0.0109344239960545
Medium	Rectinema_sp002441395	ppi	0.0153026908677838	2.69327359272994	pairedModel_Dehalobacter_sp004343605_cur_Rectinema_sp002441395	Edlab MM	random_sampling_recovery_v4	cpd00012	ppi	87	78	0.896551724137931	0.0130719896745799	0.0106826663798928
o__Bacteroidales_f__TTA_H9_g__TTA_H9_s__TTA_H9_sp002418865	Medium	gly	0.0152929727790841	1.14697295843131	pairedModel_Acetobacterium_sp003260995_o__Bacteroidales_f__TTA_H9_g__TTA_H9_s__TTA_H9_sp002418865	Edlab MM	random_sampling_recovery_v4	cpd00033	gly	51	6	0.117647058823529	0.0129214554316008	0.0141482607452563
Acetobacterium_sp003260995	Medium	pi	0.015290200234885	1.46785922254896	pairedModel_Acetobacterium_sp003260995_Dehalobacter_sp004343605_cur	Edlab MM	random_sampling_recovery_v4	cpd00009	pi	94	1	0.0106382978723404	0.015290200234885	0
Medium	o__Bacteroidales_f__VadinHA17_g__LD21_s__	mal-L	0.0152537636677323	2.01349680414066	pairedModel_Dehalobacter_sp004343605_cur_o__Bacteroidales_f__VadinHA17_g__LD21_s__	Edlab MM	random_sampling_recovery_v4	cpd00130	mal__L	56	2	0.0357142857142857	0.0152537636677323	0.00497362076826512
Medium	Dehalobacter_restrictus_cur	for	0.015207078461836	0.68431853078262	pairedModel_Dehalobacter_restrictus_cur_Methanobacterium_C_congolense	Edlab MM	random_sampling_recovery_v4	cpd00047	for	91	17	0.186813186813187	0.0157874258958591	0.0105389383278578
Medium	o__Bacteroidales_f__VadinHA17_g__SR_FBR_E99_s__	co2	0.0151729189337571	0.667608433085312	pairedModel_f__Cloacimonadaceae_g__Cloacimonas_s___o__Bacteroidales_f__VadinHA17_g__SR_FBR_E99_s__	Edlab MM	random_sampling_recovery_v4	cpd00011	co2	55	5	0.0909090909090909	0.00540277412626162	0.0159202683698132
Medium	Rectinema_sp015657395	fum	0.0151044981811395	1.7219127926499	pairedModel_f__Cloacimonadaceae_g__Cloacimonas_s___Rectinema_sp015657395	Edlab MM	random_sampling_recovery_v4	cpd00106	fum	83	31	0.373493975903614	0.0157145169043709	0.0112828049016591
o__Bacteroidales_f__VadinHA17_g__SR_FBR_E99_s__	Medium	rib-D	0.015097880308931	2.26468204633965	pairedModel_Dehalobacter_sp004343605_cur_o__Bacteroidales_f__VadinHA17_g__SR_FBR_E99_s__	Edlab MM	random_sampling_recovery_v4	cpd00105	rib__D	78	78	1	0.0148458291633187	0.00351831066576391
Medium	Dehalobacter_sp004343605_cur	fald	0.0150842973079689	0.452528919239068	pairedModel_f__Cloacimonadaceae_g__Cloacimonas_s___Dehalobacter_sp004343605_cur	Edlab MM	random_sampling_recovery_v4	cpd00055	fald	120	1	0.00833333333333333	0.0150842973079689	0
Medium	Dehalobacter_sp004343605_cur	ppi	0.0150739478980686	2.65301483006007	pairedModel_Dehalobacter_sp004343605_cur_Rectinema_subterraneum	Edlab MM	random_sampling_recovery_v4	cpd00012	ppi	81	68	0.839506172839506	0.0136541604078895	0.0107837914860497
Acetobacterium_sp003260995	Medium	ppi	0.01498346212885	2.6370893346776	pairedModel_Acetobacterium_sp003260995_o__Bacteroidales_f__VadinHA17_g__SR_FBR_E99_s__	Edlab MM	random_sampling_recovery_v4	cpd00012	ppi	64	31	0.484375	0.0117018917501481	0.0128634473385989
Medium	Acetobacterium_sp003260995	for	0.0149801574199685	0.674107083898583	pairedModel_Acetobacterium_sp003260995_o__Bacteroidales_f__VadinHA17_g__LD21_s__	Edlab MM	random_sampling_recovery_v4	cpd00047	for	52	44	0.846153846153846	0.0134549523309793	0.0124697670752386
Medium	Dehalobacter_sp004343605_cur	rib-D	0.0149606792414015	2.24410188621023	pairedModel_Dehalobacter_sp004343605_cur_o__Bacteroidales_f__VadinHA17_g__SR_FBR_E99_s__	Edlab MM	random_sampling_recovery_v4	cpd00105	rib__D	78	78	1	0.0147621345485575	0.0034988020259371
Medium	Acetobacterium_sp003260995	gly	0.0149358762945372	1.12019072209029	pairedModel_Acetobacterium_sp003260995_f__Cloacimonadaceae_g__Cloacimonas_s__	Edlab MM	random_sampling_recovery_v4	cpd00033	gly	99	98	0.98989898989899	0.0154798308093919	0.00539826486474593
f__Cloacimonadaceae_g__Cloacimonas_s__	Medium	ala-L	0.0149104287703215	1.32702816055862	pairedModel_f__Cloacimonadaceae_g__Cloacimonas_s___Rectinema_sp015657395	Edlab MM	random_sampling_recovery_v4	cpd00035	ala__L	83	36	0.433734939759036	0.0141464812957897	0.0118156388994712
Methanobacterium_C_congolense	Medium	succ	0.0149002214599512	1.72842568935434	pairedModel_f__Cloacimonadaceae_g__Cloacimonas_s___Methanobacterium_C_congolense	Edlab MM	random_sampling_recovery_v4	cpd00036	succ	125	125	1	0.0108199497735525	0.012541090965923
Acetobacterium_sp003260995	Medium	but	0.0148516273883656	1.2920915827878	pairedModel_Acetobacterium_sp003260995_o__Bacteroidales_f__VadinHA17_g__LD21_s__	Edlab MM	random_sampling_recovery_v4	cpd00211	but	52	52	1	0.0141990774882195	0.0091594654952545
o__Bacteroidales_f__VadinHA17_g__SR_FBR_E99_s__	Medium	fru	0.0148453914143944	2.67217045459099	pairedModel_Methanobacterium_C_congolense_o__Bacteroidales_f__VadinHA17_g__SR_FBR_E99_s__	Edlab MM	random_sampling_recovery_v4	cpd00082	fru	62	62	1	0.0146875903459053	0.00439446291602329
g__Methanothrix_s__	Medium	co2	0.0148285847020588	0.652457726890589	pairedModel_f__Cloacimonadaceae_g__Cloacimonas_s___g__Methanothrix_s__	Edlab MM	random_sampling_recovery_v4	cpd00011	co2	209	65	0.311004784688995	0.0119396894566061	0.0123028927669225
o__Bacteroidales_f__TTA_H9_g__TTA_H9_s__TTA_H9_sp002418865	Medium	fru	0.0148026594473855	2.6644787005294	pairedModel_o__Bacteroidales_f__TTA_H9_g__TTA_H9_s__TTA_H9_sp002418865_Rectinema_subterraneum	Edlab MM	random_sampling_recovery_v4	cpd00082	fru	91	91	1	0.0144086781707234	0.0032445448758385
Medium	Dehalobacter_sp004343605_cur	h2s	0.0147898275281484	0.502854135957047	pairedModel_Dehalobacter_sp004343605_cur_Methanobacterium_C_congolense	Edlab MM	random_sampling_recovery_v4	cpd00239	h2s	112	102	0.910714285714286	0.013018064283952	0.0100182242502703
f__Cloacimonadaceae_g__Cloacimonas_s__	Medium	fum	0.0147643644080497	1.68313754251767	pairedModel_f__Cloacimonadaceae_g__Cloacimonas_s___Rectinema_sp015657395	Edlab MM	random_sampling_recovery_v4	cpd00106	fum	83	33	0.397590361445783	0.0136838321638845	0.0114910808531524
Medium	Rectinema_subterraneum	fru	0.0146888829114077	2.64399892405339	pairedModel_o__Bacteroidales_f__TTA_H9_g__TTA_H9_s__TTA_H9_sp002418865_Rectinema_subterraneum	Edlab MM	random_sampling_recovery_v4	cpd00082	fru	91	91	1	0.0141733834436285	0.00324225296825256
Rectinema_sp015657395	Medium	succ	0.0146628008659424	1.70088490044931	pairedModel_Methanobacterium_C_congolense_Rectinema_sp015657395	Edlab MM	random_sampling_recovery_v4	cpd00036	succ	79	79	1	0.0140317001154818	0.00675954667052409
Medium	Dehalobacter_restrictus_cur	cit	0.0146518301434068	2.76919589710389	pairedModel_Dehalobacter_restrictus_cur_g__Methanothrix_s__	Edlab MM	random_sampling_recovery_v4	cpd00137	cit	100	7	0.07	0.0100246771036107	0.0130878612015703
o__Bacteroidales_f__TTA_H9_g__TTA_H9_s__TTA_H9_sp002418865	Medium	gly	0.0146181322500934	1.09635991875701	pairedModel_Methanobacterium_C_congolense_o__Bacteroidales_f__TTA_H9_g__TTA_H9_s__TTA_H9_sp002418865	Edlab MM	random_sampling_recovery_v4	cpd00033	gly	80	73	0.9125	0.011494387449881	0.0106569391059719
Medium	Methanobacterium_C_congolense	fru	0.0145514188028762	2.61925538451771	pairedModel_Methanobacterium_C_congolense_o__Bacteroidales_f__VadinHA17_g__SR_FBR_E99_s__	Edlab MM	random_sampling_recovery_v4	cpd00082	fru	62	62	1	0.0145610088437646	0.00440410531249721
Dehalobacter_sp004343605_cur	Medium	cit	0.0145471653928218	2.74941425924332	pairedModel_Dehalobacter_sp004343605_cur_Rectinema_sp002441395	Edlab MM	random_sampling_recovery_v4	cpd00137	cit	87	84	0.96551724137931	0.0120104898691036	0.0116197456374556
f__Cloacimonadaceae_g__Cloacimonas_s__	Medium	ppa	0.0145327974246731	1.06089421200114	pairedModel_f__Cloacimonadaceae_g__Cloacimonas_s___Dehalobacter_restrictus_cur	Edlab MM	random_sampling_recovery_v4	cpd00141	ppa	160	152	0.95	0.01192094369678	0.0119841960191365
Medium	Methanobacterium_C_congolense	ser-L	0.0144839227417901	1.52081188788796	pairedModel_Dehalobacter_sp004343605_cur_Methanobacterium_C_congolense	Edlab MM	random_sampling_recovery_v4	cpd00054	ser__L	112	104	0.928571428571429	0.0139228961783879	0.00802345050391459
Medium	Dehalobacter_sp004343605_cur	pi	0.0144115902346496	1.38351266252636	pairedModel_Dehalobacter_sp004343605_cur_Rectinema_subterraneum	Edlab MM	random_sampling_recovery_v4	cpd00009	pi	81	16	0.197530864197531	0.0121588787862565	0.0151286573703716
Medium	Rectinema_sp015657395	co2	0.0144108409194518	0.63407700045588	pairedModel_Rectinema_sp002441395_Rectinema_sp015657395	Edlab MM	random_sampling_recovery_v4	cpd00011	co2	82	11	0.134146341463415	0.0180720240141066	0.012099809109394
Medium	Acetobacterium_sp003260995	gly	0.014361943904015	1.07714579280113	pairedModel_Acetobacterium_sp003260995_o__Bacteroidales_f__TTA_H9_g__TTA_H9_s__TTA_H9_sp002418865	Edlab MM	random_sampling_recovery_v4	cpd00033	gly	51	6	0.117647058823529	0.0123574236519026	0.0135611973496607
Medium	o__Bacteroidales_f__VadinHA17_g__SR_FBR_E99_s__	fum	0.0142442635577857	1.62384604558757	pairedModel_f__Cloacimonadaceae_g__Cloacimonas_s___o__Bacteroidales_f__VadinHA17_g__SR_FBR_E99_s__	Edlab MM	random_sampling_recovery_v4	cpd00106	fum	55	21	0.381818181818182	0.0163840655453401	0.00609560544822458
Medium	Rectinema_sp002441395	cit	0.0141794117820254	2.67990882680279	pairedModel_Dehalobacter_sp004343605_cur_Rectinema_sp002441395	Edlab MM	random_sampling_recovery_v4	cpd00137	cit	87	83	0.954022988505747	0.0114099792527167	0.0115784489601414
Medium	f__Cloacimonadaceae_g__Cloacimonas_s__	nh4	0.014141016957602	0.254538305236835	pairedModel_f__Cloacimonadaceae_g__Cloacimonas_s___o__Bacteroidales_f__VadinHA17_g__SR_FBR_E99_s__	Edlab MM	random_sampling_recovery_v4	cpd00013	nh3;nh4	55	15	0.272727272727273	0.0142440518813854	0.0110907589951037
o__Bacteroidales_f__TTA_H9_g__TTA_H9_s__TTA_H9_sp002418865	Medium	fru	0.0141397956513562	2.54516321724412	pairedModel_Methanobacterium_C_congolense_o__Bacteroidales_f__TTA_H9_g__TTA_H9_s__TTA_H9_sp002418865	Edlab MM	random_sampling_recovery_v4	cpd00082	fru	80	80	1	0.0146060779541594	0.00451908740734747
Rectinema_subterraneum	Medium	glyald	0.0141076723061059	1.26969050754953	pairedModel_Dehalobacter_restrictus_cur_Rectinema_subterraneum	Edlab MM	random_sampling_recovery_v4	cpd00448	glyald	115	115	1	0.0127237730590638	0.00762488898639645
Medium	o__Bacteroidales_f__TTA_H9_g__TTA_H9_s__TTA_H9_sp002418865	pi	0.0140717891553818	1.35089175891665	pairedModel_Methanobacterium_C_congolense_o__Bacteroidales_f__TTA_H9_g__TTA_H9_s__TTA_H9_sp002418865	Edlab MM	random_sampling_recovery_v4	cpd00009	pi	80	10	0.125	0.00532721699741777	0.0178632393071602
Medium	Rectinema_sp002441395	ptrc	0.0140543924797562	1.26489532317806	pairedModel_Methanobacterium_C_congolense_Rectinema_sp002441395	Edlab MM	random_sampling_recovery_v4	cpd00118	ptrc	103	103	1	0.0135591345727772	0.00753588561886371
g__Methanothrix_s__	Medium	cit	0.0140493594985323	2.65532894522261	pairedModel_Dehalobacter_restrictus_cur_g__Methanothrix_s__	Edlab MM	random_sampling_recovery_v4	cpd00137	cit	100	8	0.08	0.0100272029639309	0.0134341742147056
f__Cloacimonadaceae_g__Cloacimonas_s__	Medium	fum	0.0140284394275925	1.59924209474554	pairedModel_f__Cloacimonadaceae_g__Cloacimonas_s___o__Bacteroidales_f__VadinHA17_g__SR_FBR_E99_s__	Edlab MM	random_sampling_recovery_v4	cpd00106	fum	55	22	0.4	0.0157195486945982	0.00667052958565334
Rectinema_sp015657395	Medium	fru	0.0140251985561828	2.5245357401129	pairedModel_Rectinema_sp015657395_Rectinema_subterraneum	Edlab MM	random_sampling_recovery_v4	cpd00082	fru	82	82	1	0.0141269154972591	0.00317787360184574
f__Cloacimonadaceae_g__Cloacimonas_s__	Medium	meoh	0.0139930833034086	0.447778665709074	pairedModel_f__Cloacimonadaceae_g__Cloacimonas_s___Rectinema_sp002441395	Edlab MM	random_sampling_recovery_v4	cpd00116	meoh	143	17	0.118881118881119	0.0110692934712855	0.0124211014290009
Medium	f__Cloacimonadaceae_g__Cloacimonas_s__	pi	0.0139480202929644	1.33900994812458	pairedModel_f__Cloacimonadaceae_g__Cloacimonas_s___Dehalobacter_restrictus_cur	Edlab MM	random_sampling_recovery_v4	cpd00009	pi	160	105	0.65625	0.0117312370494591	0.00954496809368598
f__Cloacimonadaceae_g__Cloacimonas_s__	Medium	ala-L	0.013944837014956	1.24109049433108	pairedModel_f__Cloacimonadaceae_g__Cloacimonas_s___Rectinema_subterraneum	Edlab MM	random_sampling_recovery_v4	cpd00035	ala__L	98	22	0.224489795918367	0.0113547450500856	0.0117636971028878
Medium	Rectinema_subterraneum	fru	0.0139113933634509	2.50405080542116	pairedModel_Rectinema_sp015657395_Rectinema_subterraneum	Edlab MM	random_sampling_recovery_v4	cpd00082	fru	82	82	1	0.0139902832956735	0.00318587820872274
Medium	o__Bacteroidales_f__TTA_H9_g__TTA_H9_s__TTA_H9_sp002418865	ppi	0.0139104515125072	2.44823946620127	pairedModel_Acetobacterium_sp003260995_o__Bacteroidales_f__TTA_H9_g__TTA_H9_s__TTA_H9_sp002418865	Edlab MM	random_sampling_recovery_v4	cpd00012	ppi	51	26	0.509803921568627	0.00908635717587775	0.0111145166996187
Medium	Dehalobacter_restrictus_cur	glyald	0.0138710881287988	1.24839793159189	pairedModel_Dehalobacter_restrictus_cur_Rectinema_subterraneum	Edlab MM	random_sampling_recovery_v4	cpd00448	glyald	115	115	1	0.0124935515061849	0.00762114566398295
Rectinema_sp002441395	Medium	fru	0.0138437749660562	2.49187949389011	pairedModel_Rectinema_sp002441395_Rectinema_subterraneum	Edlab MM	random_sampling_recovery_v4	cpd00082	fru	95	95	1	0.0136204309123039	0.00301377010480956
Medium	Rectinema_subterraneum	ala-L	0.013839361776069	1.23170319807014	pairedModel_f__Cloacimonadaceae_g__Cloacimonas_s___Rectinema_subterraneum	Edlab MM	random_sampling_recovery_v4	cpd00035	ala__L	98	21	0.214285714285714	0.0113253793627221	0.0118957149152538
Rectinema_sp015657395	Medium	meoh	0.0138034215972024	0.441709491110478	pairedModel_o__Bacteroidales_f__VadinHA17_g__SR_FBR_E99_s___Rectinema_sp015657395	Edlab MM	random_sampling_recovery_v4	cpd00116	meoh	53	1	0.0188679245283019	0.0138034215972024	0
Medium	Methanobacterium_C_congolense	fru	0.0137841107995463	2.48113994391833	pairedModel_Methanobacterium_C_congolense_o__Bacteroidales_f__TTA_H9_g__TTA_H9_s__TTA_H9_sp002418865	Edlab MM	random_sampling_recovery_v4	cpd00082	fru	80	80	1	0.014277238572781	0.00449522458121577
Acetobacterium_sp003260995	Medium	but	0.0137365191282287	1.1950771641559	pairedModel_Acetobacterium_sp003260995_o__Bacteroidales_f__VadinHA17_g__SR_FBR_E99_s__	Edlab MM	random_sampling_recovery_v4	cpd00211	but	64	64	1	0.0120379177977276	0.00883391863240194
Medium	Rectinema_subterraneum	fru	0.0137236392562888	2.47025506613198	pairedModel_Rectinema_sp002441395_Rectinema_subterraneum	Edlab MM	random_sampling_recovery_v4	cpd00082	fru	95	95	1	0.0136093944401191	0.00302490806903883
o__Bacteroidales_f__VadinHA17_g__LD21_s__	Medium	fru	0.0136166409535423	2.45099537163762	pairedModel_Methanobacterium_C_congolense_o__Bacteroidales_f__VadinHA17_g__LD21_s__	Edlab MM	random_sampling_recovery_v4	cpd00082	fru	62	62	1	0.01375389898448	0.00458481770727255
o__Bacteroidales_f__VadinHA17_g__LD21_s__	Medium	ala-L	0.0135844242872254	1.20901376156306	pairedModel_Acetobacterium_sp003260995_o__Bacteroidales_f__VadinHA17_g__LD21_s__	Edlab MM	random_sampling_recovery_v4	cpd00035	ala__L	52	1	0.0192307692307692	0.0135844242872254	0
Medium	Rectinema_subterraneum	succ	0.0135635082467158	1.57336695661903	pairedModel_Acetobacterium_sp003260995_Rectinema_subterraneum	Edlab MM	random_sampling_recovery_v4	cpd00036	succ	76	60	0.789473684210526	0.0121560628990687	0.0105610540326928
Medium	Methanobacterium_C_congolense	pi	0.0135446025624531	1.3002818459955	pairedModel_f__Cloacimonadaceae_g__Cloacimonas_s___Methanobacterium_C_congolense	Edlab MM	random_sampling_recovery_v4	cpd00009	pi	125	125	1	0.0135158464093252	0.00119989739434866
f__Cloacimonadaceae_g__Cloacimonas_s__	Medium	h2o	0.0135414013327325	0.243745223989185	pairedModel_f__Cloacimonadaceae_g__Cloacimonas_s___Rectinema_sp015657395	Edlab MM	random_sampling_recovery_v4	cpd00001	h2o	83	3	0.036144578313253	0.00850528780791964	0.00966783048566669
o__Bacteroidales_f__VadinHA17_g__LD21_s__	Medium	succ	0.0135276681472943	1.56920950508614	pairedModel_o__Bacteroidales_f__VadinHA17_g__LD21_s___Rectinema_sp015657395	Edlab MM	random_sampling_recovery_v4	cpd00036	succ	44	38	0.863636363636364	0.0106957566985863	0.0122419729732889
Medium	g__Methanothrix_s__	for	0.0134955998477954	0.607301993150794	pairedModel_g__Methanothrix_s___Methanobacterium_C_congolense	Edlab MM	random_sampling_recovery_v4	cpd00047	for	88	39	0.443181818181818	0.0108811603195274	0.0129804402274282
Medium	Acetobacterium_sp003260995	ppi	0.0134948050733461	2.37508569290892	pairedModel_Acetobacterium_sp003260995_Dehalobacter_restrictus_cur	Edlab MM	random_sampling_recovery_v4	cpd00012	ppi	57	3	0.0526315789473684	0.0115250642997712	0.00420335353200311
Medium	Methanobacterium_C_congolense	gly	0.013478199174659	1.01086493809942	pairedModel_Methanobacterium_C_congolense_o__Bacteroidales_f__TTA_H9_g__TTA_H9_s__TTA_H9_sp002418865	Edlab MM	random_sampling_recovery_v4	cpd00033	gly	80	71	0.8875	0.0103179378453394	0.0106259590101759
Rectinema_sp015657395	Medium	nh4	0.0134652483792395	0.242374470826311	pairedModel_f__Cloacimonadaceae_g__Cloacimonas_s___Rectinema_sp015657395	Edlab MM	random_sampling_recovery_v4	cpd00013	nh3;nh4	83	10	0.120481927710843	0.0127003105304406	0.00846636787065412
f__Cloacimonadaceae_g__Cloacimonas_s__	Medium	fum	0.0134343833317107	1.53151969981502	pairedModel_f__Cloacimonadaceae_g__Cloacimonas_s___Dehalobacter_sp004343605_cur	Edlab MM	random_sampling_recovery_v4	cpd00106	fum	120	116	0.966666666666667	0.0114829631881511	0.00873110428268739
Methanobacterium_C_congolense	Medium	ser-L	0.01330592857853	1.39712250074565	pairedModel_Methanobacterium_C_congolense_Rectinema_subterraneum	Edlab MM	random_sampling_recovery_v4	cpd00054	ser__L	73	60	0.821917808219178	0.0133818922221912	0.00719780954788607
o__Bacteroidales_f__VadinHA17_g__SR_FBR_E99_s__	Medium	gly	0.0132800538214322	0.996004036607418	pairedModel_Methanobacterium_C_congolense_o__Bacteroidales_f__VadinHA17_g__SR_FBR_E99_s__	Edlab MM	random_sampling_recovery_v4	cpd00033	gly	62	56	0.903225806451613	0.0112560539714407	0.00883853626955206
Medium	Acetobacterium_sp003260995	ala-L	0.0132611749302716	1.18024456879417	pairedModel_Acetobacterium_sp003260995_o__Bacteroidales_f__VadinHA17_g__LD21_s__	Edlab MM	random_sampling_recovery_v4	cpd00035	ala__L	52	1	0.0192307692307692	0.0132611749302716	0
Rectinema_sp002441395	Medium	fru	0.0132377648710736	2.38279767679325	pairedModel_Acetobacterium_sp003260995_Rectinema_sp002441395	Edlab MM	random_sampling_recovery_v4	cpd00082	fru	128	127	0.9921875	0.013246906181978	0.00613819556401791
Dehalobacter_sp004343605_cur	Medium	pi	0.0132348438402577	1.27054500866474	pairedModel_Dehalobacter_sp004343605_cur_Rectinema_sp015657395	Edlab MM	random_sampling_recovery_v4	cpd00009	pi	115	50	0.434782608695652	0.00906505566190291	0.0120670460145622
Rectinema_sp002441395	Medium	h2o	0.0132150341329883	0.237870614393789	pairedModel_f__Cloacimonadaceae_g__Cloacimonas_s___Rectinema_sp002441395	Edlab MM	random_sampling_recovery_v4	cpd00001	h2o	143	4	0.027972027972028	0.014113826930301	0.00891977290891349
Medium	Methanobacterium_C_congolense	fru	0.0132064524564161	2.37716144215489	pairedModel_Methanobacterium_C_congolense_o__Bacteroidales_f__VadinHA17_g__LD21_s__	Edlab MM	random_sampling_recovery_v4	cpd00082	fru	62	62	1	0.0134874509640092	0.00453735522559739
Medium	o__Bacteroidales_f__VadinHA17_g__SR_FBR_E99_s__	ac	0.0131912446972225	0.778283437136129	pairedModel_o__Bacteroidales_f__VadinHA17_g__SR_FBR_E99_s___Rectinema_sp015657395	Edlab MM	random_sampling_recovery_v4	cpd00029	ac	53	4	0.0754716981132075	0.00968681451657303	0.0101475341139994
Dehalobacter_restrictus_cur	Medium	gly	0.0131806943146369	0.988552073597766	pairedModel_Dehalobacter_restrictus_cur_Methanobacterium_C_congolense	Edlab MM	random_sampling_recovery_v4	cpd00033	gly	91	84	0.923076923076923	0.0121075654435942	0.00771551969560426
g__Methanothrix_s__	Medium	metha	0.013171701653799	0.210747226460783	pairedModel_g__Methanothrix_s___o__Bacteroidales_f__TTA_H9_g__TTA_H9_s__TTA_H9_sp002418865	Edlab MM	random_sampling_recovery_v4	cpd01024	ch4	71	71	1	0.0124037673988641	0.00625677115205308
Medium	Rectinema_sp015657395	ac	0.0131512753451897	0.775925245366194	pairedModel_o__Bacteroidales_f__TTA_H9_g__TTA_H9_s__TTA_H9_sp002418865_Rectinema_sp015657395	Edlab MM	random_sampling_recovery_v4	cpd00029	ac	56	2	0.0357142857142857	0.0131512753451897	0.00628995030162884
o__Bacteroidales_f__VadinHA17_g__SR_FBR_E99_s__	Medium	ppi	0.0131509448832084	2.31456629944468	pairedModel_Dehalobacter_restrictus_cur_o__Bacteroidales_f__VadinHA17_g__SR_FBR_E99_s__	Edlab MM	random_sampling_recovery_v4	cpd00012	ppi	71	68	0.957746478873239	0.01284932644205	0.0073094143030659
Methanobacterium_C_congolense	Medium	cit	0.0130923108370546	2.47444674820332	pairedModel_Methanobacterium_C_congolense_Rectinema_subterraneum	Edlab MM	random_sampling_recovery_v4	cpd00137	cit	73	2	0.0273972602739726	0.0130923108370546	0.00792697947949952
Medium	Acetobacterium_sp003260995	fru	0.0130881572662189	2.3558683079194	pairedModel_Acetobacterium_sp003260995_Rectinema_sp002441395	Edlab MM	random_sampling_recovery_v4	cpd00082	fru	128	127	0.9921875	0.0131512227691323	0.00613707910140612
Medium	f__Cloacimonadaceae_g__Cloacimonas_s__	pi	0.0130820128861251	1.25587323706801	pairedModel_f__Cloacimonadaceae_g__Cloacimonas_s___Methanobacterium_C_congolense	Edlab MM	random_sampling_recovery_v4	cpd00009	pi	125	6	0.048	0.00843012347713174	0.0151358637782737
Medium	Dehalobacter_restrictus_cur	h2s	0.0130565718197994	0.443923441873178	pairedModel_Dehalobacter_restrictus_cur_g__Methanothrix_s__	Edlab MM	random_sampling_recovery_v4	cpd00239	h2s	100	90	0.9	0.0121196639167554	0.00705993106883757
Medium	Dehalobacter_sp004343605_cur	fum	0.0130417341051154	1.48675768798315	pairedModel_f__Cloacimonadaceae_g__Cloacimonas_s___Dehalobacter_sp004343605_cur	Edlab MM	random_sampling_recovery_v4	cpd00106	fum	120	114	0.95	0.011042036759474	0.00860401063186195
Methanobacterium_C_congolense	Medium	for	0.0130394529585008	0.586775383132536	pairedModel_Dehalobacter_sp004343605_cur_Methanobacterium_C_congolense	Edlab MM	random_sampling_recovery_v4	cpd00047	for	112	26	0.232142857142857	0.00763010273467163	0.0116577164124633
Methanobacterium_C_congolense	Medium	cit	0.0130263689620168	2.46198373382117	pairedModel_Dehalobacter_restrictus_cur_Methanobacterium_C_congolense	Edlab MM	random_sampling_recovery_v4	cpd00137	cit	91	31	0.340659340659341	0.00965606864319657	0.0176007305659773
Dehalobacter_restrictus_cur	Medium	gly	0.0129886172070949	0.974146290532114	pairedModel_f__Cloacimonadaceae_g__Cloacimonas_s___Dehalobacter_restrictus_cur	Edlab MM	random_sampling_recovery_v4	cpd00033	gly	160	7	0.04375	0.00438882232994148	0.0141809839930843
Medium	Dehalobacter_restrictus_cur	h2	0.0129766675324685	0.025953335064937	pairedModel_Dehalobacter_restrictus_cur_Dehalobacter_sp004343605_cur	Edlab MM	random_sampling_recovery_v4	cpd11640	h2	94	1	0.0106382978723404	0.0129766675324685	0
Rectinema_subterraneum	Medium	nh4	0.012928574866671	0.232714347600078	pairedModel_f__Cloacimonadaceae_g__Cloacimonas_s___Rectinema_subterraneum	Edlab MM	random_sampling_recovery_v4	cpd00013	nh3;nh4	98	6	0.0612244897959184	0.0092904144760488	0.012851008888528
Medium	o__Bacteroidales_f__VadinHA17_g__LD21_s__	ac	0.0128088572861656	0.755722579883768	pairedModel_o__Bacteroidales_f__VadinHA17_g__LD21_s___Rectinema_sp002441395	Edlab MM	random_sampling_recovery_v4	cpd00029	ac	63	1	0.0158730158730159	0.0128088572861656	0
Acetobacterium_sp003260995	Medium	pi	0.0128083222781563	1.229598938703	pairedModel_Acetobacterium_sp003260995_Rectinema_sp015657395	Edlab MM	random_sampling_recovery_v4	cpd00009	pi	67	3	0.0447761194029851	0.00943351004474385	0.00654520654013873
Medium	Acetobacterium_sp003260995	ppi	0.0128029216986988	2.25331421897098	pairedModel_Acetobacterium_sp003260995_o__Bacteroidales_f__VadinHA17_g__LD21_s__	Edlab MM	random_sampling_recovery_v4	cpd00012	ppi	52	28	0.538461538461538	0.0107129910594854	0.00906172171572797
Methanobacterium_C_congolense	Medium	ppa	0.0127673575753698	0.932017103001992	pairedModel_Methanobacterium_C_congolense_o__Bacteroidales_f__TTA_H9_g__TTA_H9_s__TTA_H9_sp002418865	Edlab MM	random_sampling_recovery_v4	cpd00141	ppa	80	77	0.9625	0.00957945827900259	0.00893409658674537
Dehalobacter_restrictus_cur	Medium	ppi	0.0127483655819745	2.2437123424275	pairedModel_Dehalobacter_restrictus_cur_o__Bacteroidales_f__VadinHA17_g__LD21_s__	Edlab MM	random_sampling_recovery_v4	cpd00012	ppi	58	55	0.948275862068966	0.0120182189333009	0.00789551773967985
o__Bacteroidales_f__TTA_H9_g__TTA_H9_s__TTA_H9_sp002418865	Medium	ppi	0.0127218219616208	2.23904066524526	pairedModel_Acetobacterium_sp003260995_o__Bacteroidales_f__TTA_H9_g__TTA_H9_s__TTA_H9_sp002418865	Edlab MM	random_sampling_recovery_v4	cpd00012	ppi	51	25	0.490196078431373	0.00714505670489597	0.0120632249765881
Medium	Rectinema_subterraneum	ser-L	0.0127198974221068	1.33558922932121	pairedModel_Methanobacterium_C_congolense_Rectinema_subterraneum	Edlab MM	random_sampling_recovery_v4	cpd00054	ser__L	73	59	0.808219178082192	0.0127180075160206	0.00704998543608928
o__Bacteroidales_f__VadinHA17_g__LD21_s__	Medium	for	0.0127167525588914	0.572253865150111	pairedModel_Methanobacterium_C_congolense_o__Bacteroidales_f__VadinHA17_g__LD21_s__	Edlab MM	random_sampling_recovery_v4	cpd00047	for	62	53	0.854838709677419	0.0107595230106851	0.0094084840709487
Methanobacterium_C_congolense	Medium	h2s	0.0126382161747829	0.42969934994262	pairedModel_f__Cloacimonadaceae_g__Cloacimonas_s___Methanobacterium_C_congolense	Edlab MM	random_sampling_recovery_v4	cpd00239	h2s	125	110	0.88	0.0115854520811089	0.00791392219117869
Medium	Dehalobacter_restrictus_cur	cit	0.0125907037944748	2.37964301715573	pairedModel_Dehalobacter_restrictus_cur_Methanobacterium_C_congolense	Edlab MM	random_sampling_recovery_v4	cpd00137	cit	91	29	0.318681318681319	0.00951709881217369	0.018034551108761
o__Bacteroidales_f__VadinHA17_g__LD21_s__	Medium	pi	0.0125890772574681	1.20855141671694	pairedModel_Dehalobacter_sp004343605_cur_o__Bacteroidales_f__VadinHA17_g__LD21_s__	Edlab MM	random_sampling_recovery_v4	cpd00009	pi	56	39	0.696428571428571	0.00945760265668183	0.0113650489995452
Medium	Acetobacterium_sp003260995	ppi	0.0125631935987709	2.21112207338368	pairedModel_Acetobacterium_sp003260995_Dehalobacter_sp004343605_cur	Edlab MM	random_sampling_recovery_v4	cpd00012	ppi	94	1	0.0106382978723404	0.0125631935987709	0
Dehalobacter_restrictus_cur	Medium	cl	0.0125297435016337	0.43854102255718	pairedModel_f__Cloacimonadaceae_g__Cloacimonas_s___Dehalobacter_restrictus_cur	Edlab MM	random_sampling_recovery_v4	cpd00099	cl	160	160	1	0.0111055893124738	0.00622626273156842
o__Bacteroidales_f__VadinHA17_g__SR_FBR_E99_s__	Medium	glyald	0.0125193240160843	1.12673916144759	pairedModel_Methanobacterium_C_congolense_o__Bacteroidales_f__VadinHA17_g__SR_FBR_E99_s__	Edlab MM	random_sampling_recovery_v4	cpd00448	glyald	62	61	0.983870967741935	0.00831290042397051	0.00972515282314837
o__Bacteroidales_f__VadinHA17_g__SR_FBR_E99_s__	Medium	fru	0.0124991471152516	2.24984648074529	pairedModel_o__Bacteroidales_f__VadinHA17_g__SR_FBR_E99_s___Rectinema_subterraneum	Edlab MM	random_sampling_recovery_v4	cpd00082	fru	57	57	1	0.0123716918349217	0.00281784046031266
Medium	Rectinema_subterraneum	fru	0.0124057414416961	2.2330334595053	pairedModel_o__Bacteroidales_f__VadinHA17_g__SR_FBR_E99_s___Rectinema_subterraneum	Edlab MM	random_sampling_recovery_v4	cpd00082	fru	57	57	1	0.0123694589152899	0.00281866939996632
g__Methanothrix_s__	Medium	metha	0.0123746405741328	0.197994249186124	pairedModel_g__Methanothrix_s___Rectinema_subterraneum	Edlab MM	random_sampling_recovery_v4	cpd01024	ch4	110	110	1	0.0119419184813077	0.00588743990907402
Medium	g__Methanothrix_s__	arg-L	0.0123437657757133	2.16015901074982	pairedModel_Dehalobacter_restrictus_cur_g__Methanothrix_s__	Edlab MM	random_sampling_recovery_v4	cpd00051	arg__L	100	100	1	0.0126957104497646	0.00097079024156776
g__Methanothrix_s__	Medium	ser-L	0.0123364891923846	1.29533136520039	pairedModel_g__Methanothrix_s___o__Bacteroidales_f__VadinHA17_g__LD21_s__	Edlab MM	random_sampling_recovery_v4	cpd00054	ser__L	105	25	0.238095238095238	0.0102170776849227	0.00780039972659482
Medium	f__Cloacimonadaceae_g__Cloacimonas_s__	gly	0.0123039114193309	0.922793356449819	pairedModel_f__Cloacimonadaceae_g__Cloacimonas_s___Dehalobacter_restrictus_cur	Edlab MM	random_sampling_recovery_v4	cpd00033	gly	160	7	0.04375	0.00378289200648661	0.0142999957566575
Methanobacterium_C_congolense	Medium	ptrc	0.0122567639506711	1.1031087555604	pairedModel_Methanobacterium_C_congolense_o__Bacteroidales_f__VadinHA17_g__SR_FBR_E99_s__	Edlab MM	random_sampling_recovery_v4	cpd00118	ptrc	62	62	1	0.0112870741410178	0.00556593124942963
Medium	f__Cloacimonadaceae_g__Cloacimonas_s__	pi	0.0122389917435469	1.17494320738051	pairedModel_f__Cloacimonadaceae_g__Cloacimonas_s___Dehalobacter_sp004343605_cur	Edlab MM	random_sampling_recovery_v4	cpd00009	pi	120	53	0.441666666666667	0.00970608819962562	0.0106012716287041
Dehalobacter_restrictus_cur	Medium	cl	0.0122212394697652	0.427743381441782	pairedModel_Acetobacterium_sp003260995_Dehalobacter_restrictus_cur	Edlab MM	random_sampling_recovery_v4	cpd00099	cl	57	57	1	0.0123348444382844	0.00473732594988376
Dehalobacter_restrictus_cur	Medium	for	0.0122068795250187	0.549309578625843	pairedModel_Acetobacterium_sp003260995_Dehalobacter_restrictus_cur	Edlab MM	random_sampling_recovery_v4	cpd00047	for	57	22	0.385964912280702	0.00876923747896928	0.0101363989792264
Medium	Methanobacterium_C_congolense	gly	0.0121748002346323	0.91311001759742	pairedModel_Methanobacterium_C_congolense_o__Bacteroidales_f__VadinHA17_g__SR_FBR_E99_s__	Edlab MM	random_sampling_recovery_v4	cpd00033	gly	62	55	0.887096774193548	0.0113469893045699	0.00874959930919183
Medium	Acetobacterium_sp003260995	ppi	0.0121267038129845	2.13429987108527	pairedModel_Acetobacterium_sp003260995_Rectinema_sp002441395	Edlab MM	random_sampling_recovery_v4	cpd00012	ppi	128	21	0.1640625	0.0107341732778527	0.0104305830208475
Medium	Rectinema_subterraneum	h	0.0120618239156485	0.0120618239156485	pairedModel_o__Bacteroidales_f__VadinHA17_g__LD21_s___Rectinema_subterraneum	Edlab MM	random_sampling_recovery_v4	cpd00067	h	46	1	0.0217391304347826	0.0120618239156485	0
Acetobacterium_sp003260995	Medium	ppi	0.0120506396163658	2.12091257248039	pairedModel_Acetobacterium_sp003260995_o__Bacteroidales_f__VadinHA17_g__LD21_s__	Edlab MM	random_sampling_recovery_v4	cpd00012	ppi	52	24	0.461538461538462	0.00627499603565736	0.010695609746467
Medium	Dehalobacter_restrictus_cur	ppi	0.0120371033463026	2.11853018894926	pairedModel_Dehalobacter_restrictus_cur_o__Bacteroidales_f__TTA_H9_g__TTA_H9_s__TTA_H9_sp002418865	Edlab MM	random_sampling_recovery_v4	cpd00012	ppi	90	76	0.844444444444444	0.00960212491658381	0.00935977994301662
Medium	Rectinema_sp015657395	co2	0.0120326294716454	0.529435696752395	pairedModel_f__Cloacimonadaceae_g__Cloacimonas_s___Rectinema_sp015657395	Edlab MM	random_sampling_recovery_v4	cpd00011	co2	83	2	0.0240963855421687	0.0120326294716454	0.00354099685133635
Dehalobacter_sp004343605_cur	Medium	cl	0.0120126201284497	0.420441704495741	pairedModel_Acetobacterium_sp003260995_Dehalobacter_sp004343605_cur	Edlab MM	random_sampling_recovery_v4	cpd00099	cl	94	94	1	0.0115692509590148	0.00512157519383152
Medium	Rectinema_sp015657395	co2	0.0119909973674201	0.527603884166484	pairedModel_Acetobacterium_sp003260995_Rectinema_sp015657395	Edlab MM	random_sampling_recovery_v4	cpd00011	co2	67	8	0.119402985074627	0.0127390523290303	0.00597491434078898
o__Bacteroidales_f__VadinHA17_g__LD21_s__	Medium	succ	0.0119741562763996	1.38900212806235	pairedModel_f__Cloacimonadaceae_g__Cloacimonas_s___o__Bacteroidales_f__VadinHA17_g__LD21_s__	Edlab MM	random_sampling_recovery_v4	cpd00036	succ	66	66	1	0.00769916714315106	0.00978774473548875
Medium	Acetobacterium_sp003260995	for	0.0119532964534872	0.537898340406923	pairedModel_Acetobacterium_sp003260995_Dehalobacter_restrictus_cur	Edlab MM	random_sampling_recovery_v4	cpd00047	for	57	18	0.315789473684211	0.0083697494636489	0.00977349334330358
Acetobacterium_sp003260995	Medium	fru	0.0119345521920106	2.14821939456191	pairedModel_Acetobacterium_sp003260995_Rectinema_subterraneum	Edlab MM	random_sampling_recovery_v4	cpd00082	fru	76	76	1	0.0119103293531665	0.00257220564907799
Rectinema_subterraneum	Medium	meoh	0.0119164610657593	0.381326754104298	pairedModel_o__Bacteroidales_f__VadinHA17_g__LD21_s___Rectinema_subterraneum	Edlab MM	random_sampling_recovery_v4	cpd00116	meoh	46	6	0.130434782608696	0.00641960436535277	0.0107723111533321
Rectinema_sp002441395	Medium	glyald	0.0119146488102502	1.07231839292251	pairedModel_Dehalobacter_restrictus_cur_Rectinema_sp002441395	Edlab MM	random_sampling_recovery_v4	cpd00448	glyald	176	166	0.943181818181818	0.0116409444880076	0.00697370945348404
Dehalobacter_sp004343605_cur	Medium	cys-L	0.0119115054572034	1.44129216032161	pairedModel_Dehalobacter_sp004343605_cur_Methanobacterium_C_congolense	Edlab MM	random_sampling_recovery_v4	cpd00084	cys__L	112	94	0.839285714285714	0.0103319649010643	0.00779804332927689
Dehalobacter_sp004343605_cur	Medium	cl	0.0118962784317459	0.416369745111105	pairedModel_Dehalobacter_sp004343605_cur_o__Bacteroidales_f__TTA_H9_g__TTA_H9_s__TTA_H9_sp002418865	Edlab MM	random_sampling_recovery_v4	cpd00099	cl	103	103	1	0.0118347728780365	0.0054962375273568
Medium	Rectinema_sp002441395	succ	0.0118770617996517	1.3777391687596	pairedModel_o__Bacteroidales_f__VadinHA17_g__LD21_s___Rectinema_sp002441395	Edlab MM	random_sampling_recovery_v4	cpd00036	succ	63	47	0.746031746031746	0.0111210964606234	0.00823224229843636
o__Bacteroidales_f__TTA_H9_g__TTA_H9_s__TTA_H9_sp002418865	Medium	ppi	0.0118753778039462	2.09006649349453	pairedModel_Dehalobacter_restrictus_cur_o__Bacteroidales_f__TTA_H9_g__TTA_H9_s__TTA_H9_sp002418865	Edlab MM	random_sampling_recovery_v4	cpd00012	ppi	90	70	0.777777777777778	0.0109333015396977	0.00611853578005212
o__Bacteroidales_f__VadinHA17_g__LD21_s__	Medium	gly	0.0118555804849633	0.889168536372245	pairedModel_Acetobacterium_sp003260995_o__Bacteroidales_f__VadinHA17_g__LD21_s__	Edlab MM	random_sampling_recovery_v4	cpd00033	gly	52	6	0.115384615384615	0.00791146362668592	0.0087983173818057
Medium	Dehalobacter_restrictus_cur	glyald	0.0118340295876076	1.06506266288468	pairedModel_Dehalobacter_restrictus_cur_Rectinema_sp002441395	Edlab MM	random_sampling_recovery_v4	cpd00448	glyald	176	164	0.931818181818182	0.0116067768305455	0.00688565178502018
Medium	o__Bacteroidales_f__VadinHA17_g__LD21_s__	pi	0.0118067962747036	1.13345244237154	pairedModel_Methanobacterium_C_congolense_o__Bacteroidales_f__VadinHA17_g__LD21_s__	Edlab MM	random_sampling_recovery_v4	cpd00009	pi	62	4	0.0645161290322581	0.0124450601748325	0.00372946780040254
Medium	Methanobacterium_C_congolense	ppa	0.0117983788903222	0.861281658993521	pairedModel_Acetobacterium_sp003260995_Methanobacterium_C_congolense	Edlab MM	random_sampling_recovery_v4	cpd00141	ppa	98	76	0.775510204081633	0.0107031706885618	0.00742244832530691
Medium	Rectinema_subterraneum	fru	0.0117961339691917	2.12330411445451	pairedModel_Acetobacterium_sp003260995_Rectinema_subterraneum	Edlab MM	random_sampling_recovery_v4	cpd00082	fru	76	76	1	0.0117827719809298	0.00253466209575535
Medium	Methanobacterium_C_congolense	glyald	0.0117958461407759	1.06162615266983	pairedModel_Methanobacterium_C_congolense_o__Bacteroidales_f__VadinHA17_g__SR_FBR_E99_s__	Edlab MM	random_sampling_recovery_v4	cpd00448	glyald	62	61	0.983870967741935	0.00744878300931422	0.00979187088762951
Medium	f__Cloacimonadaceae_g__Cloacimonas_s__	co2	0.0117790475067254	0.518278090295919	pairedModel_f__Cloacimonadaceae_g__Cloacimonas_s___Rectinema_sp015657395	Edlab MM	random_sampling_recovery_v4	cpd00011	co2	83	2	0.0240963855421687	0.0117790475067254	0.0154207271095323
Medium	o__Bacteroidales_f__VadinHA17_g__LD21_s__	ser-L	0.0117769319255279	1.23657785218043	pairedModel_g__Methanothrix_s___o__Bacteroidales_f__VadinHA17_g__LD21_s__	Edlab MM	random_sampling_recovery_v4	cpd00054	ser__L	105	25	0.238095238095238	0.0099584878430551	0.00790498195798697
Acetobacterium_sp003260995	Medium	but	0.0117519504836579	1.02241969207824	pairedModel_Acetobacterium_sp003260995_Rectinema_subterraneum	Edlab MM	random_sampling_recovery_v4	cpd00211	but	76	76	1	0.00946192104372634	0.00922750636530107
Medium	Methanobacterium_C_congolense	ser-L	0.0117206698915628	1.2306703386141	pairedModel_Acetobacterium_sp003260995_Methanobacterium_C_congolense	Edlab MM	random_sampling_recovery_v4	cpd00054	ser__L	98	9	0.0918367346938776	0.0114899701218304	0.00717691830272597
Medium	f__Cloacimonadaceae_g__Cloacimonas_s__	ptrc	0.0117201182678014	1.05481064410212	pairedModel_f__Cloacimonadaceae_g__Cloacimonas_s___Dehalobacter_sp004343605_cur	Edlab MM	random_sampling_recovery_v4	cpd00118	ptrc	120	120	1	0.0105811755953859	0.00735337535535962
Dehalobacter_sp004343605_cur	Medium	cl	0.0116828717078887	0.408900509776106	pairedModel_Dehalobacter_sp004343605_cur_Rectinema_sp015657395	Edlab MM	random_sampling_recovery_v4	cpd00099	cl	115	115	1	0.0111809467693471	0.00522078524712482
Medium	Methanobacterium_C_congolense	gly	0.0116224821895806	0.871686164218546	pairedModel_Dehalobacter_restrictus_cur_Methanobacterium_C_congolense	Edlab MM	random_sampling_recovery_v4	cpd00033	gly	91	84	0.923076923076923	0.0105196985978812	0.0072795879644197
Medium	Methanobacterium_C_congolense	succ	0.0116092522248081	1.34667325807774	pairedModel_Methanobacterium_C_congolense_Rectinema_sp015657395	Edlab MM	random_sampling_recovery_v4	cpd00036	succ	79	69	0.873417721518987	0.00973284347059976	0.00745454526513111
Medium	f__Cloacimonadaceae_g__Cloacimonas_s__	pi	0.0115650373507341	1.11024358567048	pairedModel_f__Cloacimonadaceae_g__Cloacimonas_s___o__Bacteroidales_f__TTA_H9_g__TTA_H9_s__TTA_H9_sp002418865	Edlab MM	random_sampling_recovery_v4	cpd00009	pi	80	4	0.05	0.0120984648181908	0.00732915921162748
g__Methanothrix_s__	Medium	metha	0.0115542031804401	0.184867250887042	pairedModel_f__Cloacimonadaceae_g__Cloacimonas_s___g__Methanothrix_s__	Edlab MM	random_sampling_recovery_v4	cpd01024	ch4	209	209	1	0.0105504385125787	0.00705981247731809
Medium	Acetobacterium_sp003260995	fru	0.0115142834782712	2.07257102608881	pairedModel_Acetobacterium_sp003260995_Rectinema_sp015657395	Edlab MM	random_sampling_recovery_v4	cpd00082	fru	67	65	0.970149253731343	0.0104140295844758	0.00506968001578313
Rectinema_subterraneum	Medium	glyald	0.0114930939165507	1.03437845248956	pairedModel_Methanobacterium_C_congolense_Rectinema_subterraneum	Edlab MM	random_sampling_recovery_v4	cpd00448	glyald	73	73	1	0.0100533143183783	0.00772729589484495
Rectinema_sp015657395	Medium	fru	0.011480045062223	2.06640811120014	pairedModel_Acetobacterium_sp003260995_Rectinema_sp015657395	Edlab MM	random_sampling_recovery_v4	cpd00082	fru	67	66	0.985074626865672	0.010429515193369	0.00520221541641073
Medium	Acetobacterium_sp003260995	lac-L	0.0114460380083967	1.0186973827473	pairedModel_Acetobacterium_sp003260995_Methanobacterium_C_congolense	Edlab MM	random_sampling_recovery_v4	cpd00159	lac__L	98	4	0.0408163265306122	0.0111566881680061	0.00889642631064823
Medium	Acetobacterium_sp003260995	gly	0.0113968918104805	0.85476688578604	pairedModel_Acetobacterium_sp003260995_o__Bacteroidales_f__VadinHA17_g__LD21_s__	Edlab MM	random_sampling_recovery_v4	cpd00033	gly	52	6	0.115384615384615	0.00773450551083319	0.00914536238333167
Medium	Methanobacterium_C_congolense	for	0.0113931493322102	0.512691719949457	pairedModel_g__Methanothrix_s___Methanobacterium_C_congolense	Edlab MM	random_sampling_recovery_v4	cpd00047	for	88	44	0.5	0.00901638601430466	0.0094126214121305
Medium	o__Bacteroidales_f__TTA_H9_g__TTA_H9_s__TTA_H9_sp002418865	ppa	0.0113528186273766	0.828755759798491	pairedModel_Methanobacterium_C_congolense_o__Bacteroidales_f__TTA_H9_g__TTA_H9_s__TTA_H9_sp002418865	Edlab MM	random_sampling_recovery_v4	cpd00141	ppa	80	60	0.75	0.00980505445397823	0.00869548798493756
Dehalobacter_restrictus_cur	Medium	pi	0.0113434524805049	1.08897143812847	pairedModel_Dehalobacter_restrictus_cur_o__Bacteroidales_f__VadinHA17_g__SR_FBR_E99_s__	Edlab MM	random_sampling_recovery_v4	cpd00009	pi	71	3	0.0422535211267606	0.0093251166244948	0.00779068413210908
f__Cloacimonadaceae_g__Cloacimonas_s__	Medium	ala-L	0.0113402450047013	1.00928180541842	pairedModel_f__Cloacimonadaceae_g__Cloacimonas_s___o__Bacteroidales_f__VadinHA17_g__SR_FBR_E99_s__	Edlab MM	random_sampling_recovery_v4	cpd00035	ala__L	55	14	0.254545454545455	0.0111234034013823	0.00753814268445341
Dehalobacter_restrictus_cur	Medium	lys-L	0.0113202343279701	1.6640744462116	pairedModel_Dehalobacter_restrictus_cur_g__Methanothrix_s__	Edlab MM	random_sampling_recovery_v4	cpd00039	lys__L	100	100	1	0.0118188153884538	0.00476125509422183
f__Cloacimonadaceae_g__Cloacimonas_s__	Medium	cys-L	0.0112796420865006	1.36483669246658	pairedModel_f__Cloacimonadaceae_g__Cloacimonas_s___Dehalobacter_restrictus_cur	Edlab MM	random_sampling_recovery_v4	cpd00084	cys__L	160	147	0.91875	0.00833564479610428	0.0101467078352058
Medium	o__Bacteroidales_f__VadinHA17_g__SR_FBR_E99_s__	ppi	0.0112485811864147	1.979750288809	pairedModel_Dehalobacter_sp004343605_cur_o__Bacteroidales_f__VadinHA17_g__SR_FBR_E99_s__	Edlab MM	random_sampling_recovery_v4	cpd00012	ppi	78	73	0.935897435897436	0.0116581137709167	0.00705488088999101
Medium	Rectinema_subterraneum	co2	0.0112207695431365	0.493713859898006	pairedModel_o__Bacteroidales_f__TTA_H9_g__TTA_H9_s__TTA_H9_sp002418865_Rectinema_subterraneum	Edlab MM	random_sampling_recovery_v4	cpd00011	co2	91	12	0.131868131868132	0.00745376725271712	0.0100748767405623
Acetobacterium_sp003260995	Medium	fru	0.0112203594819907	2.01966470675833	pairedModel_Acetobacterium_sp003260995_Methanobacterium_C_congolense	Edlab MM	random_sampling_recovery_v4	cpd00082	fru	98	98	1	0.010417549941048	0.00451701876796979
o__Bacteroidales_f__VadinHA17_g__LD21_s__	Medium	fru	0.0111792181780503	2.01225927204905	pairedModel_o__Bacteroidales_f__VadinHA17_g__LD21_s___Rectinema_subterraneum	Edlab MM	random_sampling_recovery_v4	cpd00082	fru	46	46	1	0.0112556696946465	0.00275260647883581
o__Bacteroidales_f__VadinHA17_g__LD21_s__	Medium	rib-D	0.0111774494266474	1.67661741399711	pairedModel_Dehalobacter_sp004343605_cur_o__Bacteroidales_f__VadinHA17_g__LD21_s__	Edlab MM	random_sampling_recovery_v4	cpd00105	rib__D	56	56	1	0.0109585731356986	0.00357712584311074
Medium	f__Cloacimonadaceae_g__Cloacimonas_s__	h2s	0.0111546487205808	0.379258056499748	pairedModel_f__Cloacimonadaceae_g__Cloacimonas_s___Dehalobacter_restrictus_cur	Edlab MM	random_sampling_recovery_v4	cpd00239	h2s	160	143	0.89375	0.00814758189112987	0.0101961304457206
Rectinema_subterraneum	Medium	ac	0.0111193695023708	0.656042800639876	pairedModel_Dehalobacter_restrictus_cur_Rectinema_subterraneum	Edlab MM	random_sampling_recovery_v4	cpd00029	ac	115	58	0.504347826086956	0.00867634102988783	0.00907700546463805
Medium	Rectinema_sp002441395	ala-L	0.0111077810600711	0.988592514346327	pairedModel_f__Cloacimonadaceae_g__Cloacimonas_s___Rectinema_sp002441395	Edlab MM	random_sampling_recovery_v4	cpd00035	ala__L	143	29	0.202797202797203	0.00793608975489267	0.00920473392406494
Rectinema_sp015657395	Medium	succ	0.0111040250303169	1.28806690351676	pairedModel_Dehalobacter_sp004343605_cur_Rectinema_sp015657395	Edlab MM	random_sampling_recovery_v4	cpd00036	succ	115	115	1	0.0105381575973073	0.00500652561028476
Medium	Dehalobacter_restrictus_cur	cys-L	0.0110804217770428	1.34073103502218	pairedModel_f__Cloacimonadaceae_g__Cloacimonas_s___Dehalobacter_restrictus_cur	Edlab MM	random_sampling_recovery_v4	cpd00084	cys__L	160	144	0.9	0.00832532006828423	0.0101847615991445
Dehalobacter_restrictus_cur	Medium	ch4s	0.0110715912132416	0.531436378235595	pairedModel_Dehalobacter_restrictus_cur_Methanobacterium_C_congolense	Edlab MM	random_sampling_recovery_v4	cpd00324	ch4s	91	84	0.923076923076923	0.00990652675674778	0.0061490427263823
Medium	Dehalobacter_sp004343605_cur	rib-D	0.0110697115373919	1.66045673060878	pairedModel_Dehalobacter_sp004343605_cur_o__Bacteroidales_f__VadinHA17_g__LD21_s__	Edlab MM	random_sampling_recovery_v4	cpd00105	rib__D	56	56	1	0.010879614253957	0.00357269899224592
Medium	Rectinema_subterraneum	fru	0.0110602293636409	1.99084128545537	pairedModel_o__Bacteroidales_f__VadinHA17_g__LD21_s___Rectinema_subterraneum	Edlab MM	random_sampling_recovery_v4	cpd00082	fru	46	46	1	0.0111677027441326	0.00273901540031839
Medium	Dehalobacter_sp004343605_cur	ppi	0.0110278986504981	1.94091016248766	pairedModel_Dehalobacter_sp004343605_cur_Rectinema_sp002441395	Edlab MM	random_sampling_recovery_v4	cpd00012	ppi	87	55	0.632183908045977	0.00966051179540333	0.00881559625169075
Methanobacterium_C_congolense	Medium	ser-L	0.0110169407616252	1.15677877997065	pairedModel_Methanobacterium_C_congolense_Rectinema_sp002441395	Edlab MM	random_sampling_recovery_v4	cpd00054	ser__L	103	81	0.786407766990291	0.0106206666194314	0.0065210478936708
Dehalobacter_sp004343605_cur	Medium	for	0.0110167702123775	0.495754659556989	pairedModel_Dehalobacter_sp004343605_cur_g__Methanothrix_s__	Edlab MM	random_sampling_recovery_v4	cpd00047	for	129	119	0.922480620155039	0.00986866750410896	0.00707525793041224
f__Cloacimonadaceae_g__Cloacimonas_s__	Medium	ala-L	0.0110130508125129	0.980161522313646	pairedModel_f__Cloacimonadaceae_g__Cloacimonas_s___Rectinema_sp002441395	Edlab MM	random_sampling_recovery_v4	cpd00035	ala__L	143	31	0.216783216783217	0.00814763912908769	0.00924164364445357
Medium	Dehalobacter_sp004343605_cur	arg-L	0.0109774090213136	1.92104657872988	pairedModel_Acetobacterium_sp003260995_Dehalobacter_sp004343605_cur	Edlab MM	random_sampling_recovery_v4	cpd00051	arg__L	94	94	1	0.00827729329418479	0.0081107760449521
Dehalobacter_restrictus_cur	Medium	ppi	0.0109077443172768	1.91976299984072	pairedModel_Dehalobacter_restrictus_cur_o__Bacteroidales_f__VadinHA17_g__SR_FBR_E99_s__	Edlab MM	random_sampling_recovery_v4	cpd00012	ppi	71	64	0.901408450704225	0.010599413384654	0.00720869872937675
Medium	o__Bacteroidales_f__VadinHA17_g__SR_FBR_E99_s__	ptrc	0.0109032834484148	0.981295510357331	pairedModel_Methanobacterium_C_congolense_o__Bacteroidales_f__VadinHA17_g__SR_FBR_E99_s__	Edlab MM	random_sampling_recovery_v4	cpd00118	ptrc	62	60	0.967741935483871	0.0100937818265211	0.00525793578693074
Methanobacterium_C_congolense	Medium	for	0.0108823881161534	0.489707465226905	pairedModel_Methanobacterium_C_congolense_Rectinema_subterraneum	Edlab MM	random_sampling_recovery_v4	cpd00047	for	73	60	0.821917808219178	0.00990475876759813	0.00686751520612867
f__Cloacimonadaceae_g__Cloacimonas_s__	Medium	h2o	0.0108473046733589	0.19525148412046	pairedModel_f__Cloacimonadaceae_g__Cloacimonas_s___Rectinema_sp002441395	Edlab MM	random_sampling_recovery_v4	cpd00001	h2o	143	11	0.0769230769230769	0.0046329328497916	0.0138110208134301
Medium	Methanobacterium_C_congolense	cys-L	0.0108002976140885	1.30683601130471	pairedModel_Dehalobacter_sp004343605_cur_Methanobacterium_C_congolense	Edlab MM	random_sampling_recovery_v4	cpd00084	cys__L	112	91	0.8125	0.00906055707861981	0.00758974645060645
o__Bacteroidales_f__VadinHA17_g__SR_FBR_E99_s__	Medium	rib-D	0.0107958059085614	1.61937088628421	pairedModel_Dehalobacter_restrictus_cur_o__Bacteroidales_f__VadinHA17_g__SR_FBR_E99_s__	Edlab MM	random_sampling_recovery_v4	cpd00105	rib__D	71	71	1	0.0103480067661915	0.00345549322739081
Medium	Methanobacterium_C_congolense	fru	0.0107889269510609	1.94200685119097	pairedModel_Acetobacterium_sp003260995_Methanobacterium_C_congolense	Edlab MM	random_sampling_recovery_v4	cpd00082	fru	98	98	1	0.00989674984483941	0.00453352454007434
Dehalobacter_sp004343605_cur	Medium	ppa	0.0107480314386542	0.784606295021755	pairedModel_Dehalobacter_sp004343605_cur_Methanobacterium_C_congolense	Edlab MM	random_sampling_recovery_v4	cpd00141	ppa	112	112	1	0.0101947212839602	0.00449893417570673
Medium	o__Bacteroidales_f__VadinHA17_g__SR_FBR_E99_s__	ala-L	0.0106779159043537	0.950334515487483	pairedModel_f__Cloacimonadaceae_g__Cloacimonas_s___o__Bacteroidales_f__VadinHA17_g__SR_FBR_E99_s__	Edlab MM	random_sampling_recovery_v4	cpd00035	ala__L	55	14	0.254545454545455	0.011066511735932	0.00704574981140558
Medium	Methanobacterium_C_congolense	glyald	0.010669802204876	0.960282198438836	pairedModel_Methanobacterium_C_congolense_Rectinema_subterraneum	Edlab MM	random_sampling_recovery_v4	cpd00448	glyald	73	73	1	0.00947759188652965	0.00785200727465354
Medium	Dehalobacter_restrictus_cur	rib-D	0.0106528361554537	1.59792542331806	pairedModel_Dehalobacter_restrictus_cur_o__Bacteroidales_f__VadinHA17_g__SR_FBR_E99_s__	Edlab MM	random_sampling_recovery_v4	cpd00105	rib__D	71	71	1	0.0101139585320232	0.00348291867662648
f__Cloacimonadaceae_g__Cloacimonas_s__	Medium	ppa	0.0104935667333857	0.766030371537156	pairedModel_f__Cloacimonadaceae_g__Cloacimonas_s___g__Methanothrix_s__	Edlab MM	random_sampling_recovery_v4	cpd00141	ppa	209	209	1	0.0100880856364778	0.0031085640682633
Medium	o__Bacteroidales_f__VadinHA17_g__LD21_s__	arg-L	0.0104470106456855	1.82822686299497	pairedModel_Methanobacterium_C_congolense_o__Bacteroidales_f__VadinHA17_g__LD21_s__	Edlab MM	random_sampling_recovery_v4	cpd00051	arg__L	62	62	1	0.00823777835072784	0.00720720778871397
Medium	o__Bacteroidales_f__TTA_H9_g__TTA_H9_s__TTA_H9_sp002418865	ser-L	0.0104460550337777	1.09683577854666	pairedModel_Methanobacterium_C_congolense_o__Bacteroidales_f__TTA_H9_g__TTA_H9_s__TTA_H9_sp002418865	Edlab MM	random_sampling_recovery_v4	cpd00054	ser__L	80	29	0.3625	0.00781203745159823	0.00734990886479957
Medium	Methanobacterium_C_congolense	for	0.010443276815398	0.469947456692911	pairedModel_Methanobacterium_C_congolense_o__Bacteroidales_f__VadinHA17_g__LD21_s__	Edlab MM	random_sampling_recovery_v4	cpd00047	for	62	41	0.661290322580645	0.00981087451803323	0.00691800025949609
Rectinema_subterraneum	Medium	ppi	0.0104302028544734	1.83571570238731	pairedModel_Acetobacterium_sp003260995_Rectinema_subterraneum	Edlab MM	random_sampling_recovery_v4	cpd00012	ppi	76	8	0.105263157894737	0.00485390624997857	0.0134733176558873
Dehalobacter_sp004343605_cur	Medium	cl	0.0104123006703739	0.364430523463088	pairedModel_Dehalobacter_sp004343605_cur_Rectinema_subterraneum	Edlab MM	random_sampling_recovery_v4	cpd00099	cl	81	81	1	0.00943845008776136	0.0052349572722704
Rectinema_subterraneum	Medium	meoh	0.0104020748190243	0.332866394208779	pairedModel_o__Bacteroidales_f__VadinHA17_g__SR_FBR_E99_s___Rectinema_subterraneum	Edlab MM	random_sampling_recovery_v4	cpd00116	meoh	57	2	0.0350877192982456	0.0104020748190243	0.0132287464930036
o__Bacteroidales_f__VadinHA17_g__SR_FBR_E99_s__	Medium	pi	0.0103953927663635	0.997957705570894	pairedModel_Dehalobacter_restrictus_cur_o__Bacteroidales_f__VadinHA17_g__SR_FBR_E99_s__	Edlab MM	random_sampling_recovery_v4	cpd00009	pi	71	1	0.0140845070422535	0.0103953927663635	0
Medium	Rectinema_subterraneum	co2	0.0103787575878515	0.456665333865467	pairedModel_f__Cloacimonadaceae_g__Cloacimonas_s___Rectinema_subterraneum	Edlab MM	random_sampling_recovery_v4	cpd00011	co2	98	6	0.0612244897959184	0.00571588665531485	0.012595436274441
o__Bacteroidales_f__VadinHA17_g__LD21_s__	Medium	gly	0.0103785904493012	0.778394283697591	pairedModel_Methanobacterium_C_congolense_o__Bacteroidales_f__VadinHA17_g__LD21_s__	Edlab MM	random_sampling_recovery_v4	cpd00033	gly	62	34	0.548387096774194	0.00910455425477613	0.00720372027059915
o__Bacteroidales_f__TTA_H9_g__TTA_H9_s__TTA_H9_sp002418865	Medium	succ	0.0103402568831244	1.19946979844243	pairedModel_f__Cloacimonadaceae_g__Cloacimonas_s___o__Bacteroidales_f__TTA_H9_g__TTA_H9_s__TTA_H9_sp002418865	Edlab MM	random_sampling_recovery_v4	cpd00036	succ	80	80	1	0.00899871169412015	0.00785497405521117
Medium	Rectinema_sp002441395	ser-L	0.0102795329758592	1.07935096246522	pairedModel_Methanobacterium_C_congolense_Rectinema_sp002441395	Edlab MM	random_sampling_recovery_v4	cpd00054	ser__L	103	79	0.766990291262136	0.00954444976184804	0.00628017455203823
Rectinema_subterraneum	Medium	succ	0.010273412004511	1.19171579252327	pairedModel_f__Cloacimonadaceae_g__Cloacimonas_s___Rectinema_subterraneum	Edlab MM	random_sampling_recovery_v4	cpd00036	succ	98	98	1	0.00853635986824638	0.00761774822986662
g__Methanothrix_s__	Medium	nh4	0.0102285850075061	0.184114530135111	pairedModel_f__Cloacimonadaceae_g__Cloacimonas_s___g__Methanothrix_s__	Edlab MM	random_sampling_recovery_v4	cpd00013	nh3;nh4	209	1	0.00478468899521531	0.0102285850075061	0
Medium	Dehalobacter_sp004343605_cur	pi	0.0102245742498281	0.981559127983495	pairedModel_Dehalobacter_sp004343605_cur_Rectinema_sp015657395	Edlab MM	random_sampling_recovery_v4	cpd00009	pi	115	65	0.565217391304348	0.00699700703480834	0.00951792990332074
Methanobacterium_C_congolense	Medium	glyc	0.0102063309776876	0.938982449947255	pairedModel_Methanobacterium_C_congolense_o__Bacteroidales_f__VadinHA17_g__SR_FBR_E99_s__	Edlab MM	random_sampling_recovery_v4	cpd00100	glyc	62	62	1	0.00741864558495829	0.00903037138667141
Medium	f__Cloacimonadaceae_g__Cloacimonas_s__	succ	0.0101844458021034	1.181395713044	pairedModel_f__Cloacimonadaceae_g__Cloacimonas_s___Methanobacterium_C_congolense	Edlab MM	random_sampling_recovery_v4	cpd00036	succ	125	125	1	0.00685400610651026	0.01082761367162
Acetobacterium_sp003260995	Medium	but	0.010171146564804	0.884889751137948	pairedModel_Acetobacterium_sp003260995_Rectinema_sp015657395	Edlab MM	random_sampling_recovery_v4	cpd00211	but	67	67	1	0.00753873775178239	0.00950268517701885
Dehalobacter_sp004343605_cur	Medium	ch4s	0.0101504221929407	0.487220265261152	pairedModel_Dehalobacter_sp004343605_cur_Methanobacterium_C_congolense	Edlab MM	random_sampling_recovery_v4	cpd00324	ch4s	112	112	1	0.00947413093082892	0.00603212508810847
Medium	f__Cloacimonadaceae_g__Cloacimonas_s__	nh4	0.010135969167594	0.182447445016692	pairedModel_f__Cloacimonadaceae_g__Cloacimonas_s___o__Bacteroidales_f__VadinHA17_g__LD21_s__	Edlab MM	random_sampling_recovery_v4	cpd00013	nh3;nh4	66	5	0.0757575757575758	0.00809438811459692	0.00760873030332682
f__Cloacimonadaceae_g__Cloacimonas_s__	Medium	h2o	0.0101260696719285	0.182269254094712	pairedModel_f__Cloacimonadaceae_g__Cloacimonas_s___o__Bacteroidales_f__VadinHA17_g__LD21_s__	Edlab MM	random_sampling_recovery_v4	cpd00001	h2o	66	10	0.151515151515152	0.00913199672346338	0.00809828180798623
Dehalobacter_restrictus_cur	Medium	ptrc	0.0101255240913893	0.911297168225037	pairedModel_Acetobacterium_sp003260995_Dehalobacter_restrictus_cur	Edlab MM	random_sampling_recovery_v4	cpd00118	ptrc	57	53	0.929824561403509	0.00691040729503054	0.0103861742329219
f__Cloacimonadaceae_g__Cloacimonas_s__	Medium	pi	0.0101084235008464	0.970408656081259	pairedModel_f__Cloacimonadaceae_g__Cloacimonas_s___Dehalobacter_restrictus_cur	Edlab MM	random_sampling_recovery_v4	cpd00009	pi	160	55	0.34375	0.00579264551374433	0.0116383561485397
Rectinema_sp002441395	Medium	ac	0.0100991714621316	0.595851116265763	pairedModel_Dehalobacter_restrictus_cur_Rectinema_sp002441395	Edlab MM	random_sampling_recovery_v4	cpd00029	ac	176	81	0.460227272727273	0.00754998374385747	0.00995129923695004
Acetobacterium_sp003260995	Medium	ch4s	0.0100864096203396	0.484147661776301	pairedModel_Acetobacterium_sp003260995_Methanobacterium_C_congolense	Edlab MM	random_sampling_recovery_v4	cpd00324	ch4s	98	77	0.785714285714286	0.00840908884950344	0.00768300641293377
Medium	g__Methanothrix_s__	lys-L	0.0100618779331314	1.47909605617032	pairedModel_Dehalobacter_restrictus_cur_g__Methanothrix_s__	Edlab MM	random_sampling_recovery_v4	cpd00039	lys__L	100	99	0.99	0.0108933777278402	0.00459314648675538
Medium	o__Bacteroidales_f__VadinHA17_g__SR_FBR_E99_s__	gly	0.010035451072339	0.752658830425428	pairedModel_Methanobacterium_C_congolense_o__Bacteroidales_f__VadinHA17_g__SR_FBR_E99_s__	Edlab MM	random_sampling_recovery_v4	cpd00033	gly	62	6	0.0967741935483871	0.0088097634811247	0.00395658699928379
o__Bacteroidales_f__VadinHA17_g__SR_FBR_E99_s__	Medium	gly	0.0100305797055822	0.752293477918663	pairedModel_Acetobacterium_sp003260995_o__Bacteroidales_f__VadinHA17_g__SR_FBR_E99_s__	Edlab MM	random_sampling_recovery_v4	cpd00033	gly	64	21	0.328125	0.00848525837857129	0.00720732044456073
Methanobacterium_C_congolense	Medium	gly	0.00997303587345473	0.747977690509104	pairedModel_Methanobacterium_C_congolense_o__Bacteroidales_f__VadinHA17_g__SR_FBR_E99_s__	Edlab MM	random_sampling_recovery_v4	cpd00033	gly	62	7	0.112903225806452	0.0100657739185918	0.00534953003096359
Medium	Rectinema_subterraneum	ac	0.00994706382275867	0.586876765542762	pairedModel_Acetobacterium_sp003260995_Rectinema_subterraneum	Edlab MM	random_sampling_recovery_v4	cpd00029	ac	76	9	0.118421052631579	0.0103231078195335	0.008615680550134
Medium	Acetobacterium_sp003260995	gly	0.00994202519187273	0.745651889390455	pairedModel_Acetobacterium_sp003260995_o__Bacteroidales_f__VadinHA17_g__SR_FBR_E99_s__	Edlab MM	random_sampling_recovery_v4	cpd00033	gly	64	20	0.3125	0.00826598007113154	0.00701487721741279
Rectinema_sp002441395	Medium	glyald	0.00992726889588694	0.893454200629824	pairedModel_Methanobacterium_C_congolense_Rectinema_sp002441395	Edlab MM	random_sampling_recovery_v4	cpd00448	glyald	103	88	0.854368932038835	0.00779900988320419	0.00738012815913488
Acetobacterium_sp003260995	Medium	but	0.00990989391020915	0.862160770188196	pairedModel_Acetobacterium_sp003260995_Rectinema_sp002441395	Edlab MM	random_sampling_recovery_v4	cpd00211	but	128	128	1	0.00726876746796037	0.00787591026433576
Medium	Dehalobacter_sp004343605_cur	succ	0.00990970979834901	1.14952633660849	pairedModel_Dehalobacter_sp004343605_cur_Rectinema_sp015657395	Edlab MM	random_sampling_recovery_v4	cpd00036	succ	115	114	0.991304347826087	0.00900375862222111	0.00515045976291168
Dehalobacter_restrictus_cur	Medium	val-L	0.00987557363804115	1.15544211565082	pairedModel_Dehalobacter_restrictus_cur_g__Methanothrix_s__	Edlab MM	random_sampling_recovery_v4	cpd00156	val__L	100	100	1	0.00956041060260723	0.00639246972620725
Medium	Methanobacterium_C_congolense	pi	0.00981294157975469	0.94204239165645	pairedModel_g__Methanothrix_s___Methanobacterium_C_congolense	Edlab MM	random_sampling_recovery_v4	cpd00009	pi	88	88	1	0.00976631468372866	0.000649014953772156
Medium	o__Bacteroidales_f__TTA_H9_g__TTA_H9_s__TTA_H9_sp002418865	orn	0.00981204603670414	1.30500212288165	pairedModel_o__Bacteroidales_f__VadinHA17_g__LD21_s___o__Bacteroidales_f__TTA_H9_g__TTA_H9_s__TTA_H9_sp002418865	Edlab MM	random_sampling_recovery_v4	cpd00064	orn;orn__L	40	32	0.8	0.00618940702283484	0.00950259977792767
o__Bacteroidales_f__VadinHA17_g__LD21_s__	Medium	orn	0.00976789797069268	1.29913043010213	pairedModel_o__Bacteroidales_f__VadinHA17_g__LD21_s___o__Bacteroidales_f__TTA_H9_g__TTA_H9_s__TTA_H9_sp002418865	Edlab MM	random_sampling_recovery_v4	cpd00064	orn;orn__L	40	33	0.825	0.00563537818178593	0.00952815173728511
o__Bacteroidales_f__TTA_H9_g__TTA_H9_s__TTA_H9_sp002418865	Medium	ppa	0.0097672079397861	0.713006179604385	pairedModel_o__Bacteroidales_f__VadinHA17_g__SR_FBR_E99_s___o__Bacteroidales_f__TTA_H9_g__TTA_H9_s__TTA_H9_sp002418865	Edlab MM	random_sampling_recovery_v4	cpd00141	ppa	64	64	1	0.00963987033194357	0.00507033888346198
Dehalobacter_restrictus_cur	Medium	cl	0.00974695918146745	0.341143571351361	pairedModel_Dehalobacter_restrictus_cur_o__Bacteroidales_f__TTA_H9_g__TTA_H9_s__TTA_H9_sp002418865	Edlab MM	random_sampling_recovery_v4	cpd00099	cl	90	90	1	0.00896839806083689	0.00449780574247252
Medium	o__Bacteroidales_f__VadinHA17_g__SR_FBR_E99_s__	pi	0.00973081914094392	0.934158637530616	pairedModel_Methanobacterium_C_congolense_o__Bacteroidales_f__VadinHA17_g__SR_FBR_E99_s__	Edlab MM	random_sampling_recovery_v4	cpd00009	pi	62	3	0.0483870967741935	0.00803180095494439	0.00954931760207092
Dehalobacter_sp004343605_cur	Medium	glyald	0.00972049248880569	0.874844323992512	pairedModel_Acetobacterium_sp003260995_Dehalobacter_sp004343605_cur	Edlab MM	random_sampling_recovery_v4	cpd00448	glyald	94	87	0.925531914893617	0.00968268263067069	0.00629783578314615
Medium	o__Bacteroidales_f__VadinHA17_g__SR_FBR_E99_s__	glyc	0.00965150113140688	0.887938104089433	pairedModel_Methanobacterium_C_congolense_o__Bacteroidales_f__VadinHA17_g__SR_FBR_E99_s__	Edlab MM	random_sampling_recovery_v4	cpd00100	glyc	62	62	1	0.00616931283056718	0.00908525945380748
Rectinema_sp002441395	Medium	nh4	0.00964526435608395	0.173614758409511	pairedModel_f__Cloacimonadaceae_g__Cloacimonas_s___Rectinema_sp002441395	Edlab MM	random_sampling_recovery_v4	cpd00013	nh3;nh4	143	14	0.0979020979020979	0.00964247395864315	0.00816168392981418
Dehalobacter_sp004343605_cur	Medium	cl	0.00962073926820642	0.336725874387225	pairedModel_Dehalobacter_sp004343605_cur_Rectinema_sp002441395	Edlab MM	random_sampling_recovery_v4	cpd00099	cl	87	87	1	0.00899558323576756	0.00413104013888717
Methanobacterium_C_congolense	Medium	ser-L	0.00956617266066192	1.0044481293695	pairedModel_Methanobacterium_C_congolense_o__Bacteroidales_f__TTA_H9_g__TTA_H9_s__TTA_H9_sp002418865	Edlab MM	random_sampling_recovery_v4	cpd00054	ser__L	80	35	0.4375	0.00800022447997275	0.00816382535171124
Dehalobacter_sp004343605_cur	Medium	ptrc	0.00956250385816853	0.860625347235168	pairedModel_Acetobacterium_sp003260995_Dehalobacter_sp004343605_cur	Edlab MM	random_sampling_recovery_v4	cpd00118	ptrc	94	94	1	0.00655829381007413	0.00813599998756036
Medium	Acetobacterium_sp003260995	glyald	0.00953602669148849	0.858242402233964	pairedModel_Acetobacterium_sp003260995_Dehalobacter_sp004343605_cur	Edlab MM	random_sampling_recovery_v4	cpd00448	glyald	94	86	0.914893617021277	0.00970978958592828	0.00619519248946291
o__Bacteroidales_f__TTA_H9_g__TTA_H9_s__TTA_H9_sp002418865	Medium	fru	0.00952928814158266	1.71527186548488	pairedModel_o__Bacteroidales_f__TTA_H9_g__TTA_H9_s__TTA_H9_sp002418865_Rectinema_sp002441395	Edlab MM	random_sampling_recovery_v4	cpd00082	fru	128	81	0.6328125	0.0103275222002116	0.0053204571540338
o__Bacteroidales_f__VadinHA17_g__SR_FBR_E99_s__	Medium	succ	0.00952722742915171	1.1051583817816	pairedModel_f__Cloacimonadaceae_g__Cloacimonas_s___o__Bacteroidales_f__VadinHA17_g__SR_FBR_E99_s__	Edlab MM	random_sampling_recovery_v4	cpd00036	succ	55	55	1	0.00802674450654294	0.00789732519838776
f__Cloacimonadaceae_g__Cloacimonas_s__	Medium	ppi	0.00952448370812297	1.67630913262964	pairedModel_Acetobacterium_sp003260995_f__Cloacimonadaceae_g__Cloacimonas_s__	Edlab MM	random_sampling_recovery_v4	cpd00012	ppi	99	63	0.636363636363636	0.00805923619665515	0.00664019315053556
o__Bacteroidales_f__VadinHA17_g__LD21_s__	Medium	rib-D	0.00950235383955437	1.42535307593316	pairedModel_Dehalobacter_restrictus_cur_o__Bacteroidales_f__VadinHA17_g__LD21_s__	Edlab MM	random_sampling_recovery_v4	cpd00105	rib__D	58	58	1	0.0097677682145723	0.00332060259899197
Rectinema_subterraneum	Medium	glyald	0.00949601400304634	0.854641260274171	pairedModel_Dehalobacter_sp004343605_cur_Rectinema_subterraneum	Edlab MM	random_sampling_recovery_v4	cpd00448	glyald	81	80	0.987654320987654	0.00935992188395257	0.00507763420516444
Medium	Rectinema_sp002441395	co2	0.00949458461430864	0.41776172302958	pairedModel_o__Bacteroidales_f__VadinHA17_g__LD21_s___Rectinema_sp002441395	Edlab MM	random_sampling_recovery_v4	cpd00011	co2	63	5	0.0793650793650794	0.00767582328377933	0.00892293053266583
Rectinema_sp015657395	Medium	but	0.00946299050312397	0.823280173771785	pairedModel_Acetobacterium_sp003260995_Rectinema_sp015657395	Edlab MM	random_sampling_recovery_v4	cpd00211	but	67	66	0.985074626865672	0.00776782744630818	0.00923303118767854
Medium	Methanobacterium_C_congolense	glyald	0.00945149190901149	0.850634271811034	pairedModel_Methanobacterium_C_congolense_Rectinema_sp002441395	Edlab MM	random_sampling_recovery_v4	cpd00448	glyald	103	85	0.825242718446602	0.00740296949391824	0.00731170600155151
Medium	Methanobacterium_C_congolense	pi	0.00942947647732538	0.905229741823236	pairedModel_Methanobacterium_C_congolense_Rectinema_subterraneum	Edlab MM	random_sampling_recovery_v4	cpd00009	pi	73	73	1	0.00947599654560813	0.000768663372139938
o__Bacteroidales_f__TTA_H9_g__TTA_H9_s__TTA_H9_sp002418865	Medium	fru	0.00941809969468012	1.69525794504242	pairedModel_o__Bacteroidales_f__VadinHA17_g__LD21_s___o__Bacteroidales_f__TTA_H9_g__TTA_H9_s__TTA_H9_sp002418865	Edlab MM	random_sampling_recovery_v4	cpd00082	fru	40	34	0.85	0.00883913823427014	0.00547037732024998
Medium	Rectinema_sp002441395	fru	0.00939992590370482	1.69198666266687	pairedModel_o__Bacteroidales_f__TTA_H9_g__TTA_H9_s__TTA_H9_sp002418865_Rectinema_sp002441395	Edlab MM	random_sampling_recovery_v4	cpd00082	fru	128	81	0.6328125	0.00988199389012378	0.00533907295810145
Medium	Dehalobacter_restrictus_cur	rib-D	0.00939718108401659	1.40957716260249	pairedModel_Dehalobacter_restrictus_cur_o__Bacteroidales_f__VadinHA17_g__LD21_s__	Edlab MM	random_sampling_recovery_v4	cpd00105	rib__D	58	58	1	0.00962921193592496	0.00334555956071448
Medium	f__Cloacimonadaceae_g__Cloacimonas_s__	ppi	0.00939481191471846	1.65348689699045	pairedModel_Acetobacterium_sp003260995_f__Cloacimonadaceae_g__Cloacimonas_s__	Edlab MM	random_sampling_recovery_v4	cpd00012	ppi	99	36	0.363636363636364	0.00691259918624608	0.00874958360855861
Medium	Rectinema_sp015657395	ptrc	0.00933712969259769	0.840341672333792	pairedModel_Dehalobacter_sp004343605_cur_Rectinema_sp015657395	Edlab MM	random_sampling_recovery_v4	cpd00118	ptrc	115	115	1	0.00876195061014562	0.00492150699639325
Medium	Rectinema_sp002441395	pi	0.00932083564505035	0.894800221924833	pairedModel_o__Bacteroidales_f__TTA_H9_g__TTA_H9_s__TTA_H9_sp002418865_Rectinema_sp002441395	Edlab MM	random_sampling_recovery_v4	cpd00009	pi	128	1	0.0078125	0.00932083564505035	0
o__Bacteroidales_f__VadinHA17_g__LD21_s__	Medium	for	0.00931084097107444	0.41898784369835	pairedModel_g__Methanothrix_s___o__Bacteroidales_f__VadinHA17_g__LD21_s__	Edlab MM	random_sampling_recovery_v4	cpd00047	for	105	66	0.628571428571429	0.00812641892039681	0.00793198869648183
Dehalobacter_restrictus_cur	Medium	cl	0.0093009049876698	0.325531674568443	pairedModel_Dehalobacter_restrictus_cur_Rectinema_subterraneum	Edlab MM	random_sampling_recovery_v4	cpd00099	cl	115	115	1	0.00847580909489208	0.00418137315996847
Methanobacterium_C_congolense	Medium	cit	0.00929425968420955	1.75661508031561	pairedModel_Acetobacterium_sp003260995_Methanobacterium_C_congolense	Edlab MM	random_sampling_recovery_v4	cpd00137	cit	98	21	0.214285714285714	0.00729411185546925	0.00776296258015246
Medium	o__Bacteroidales_f__VadinHA17_g__LD21_s__	fru	0.00928607493265276	1.6714934878775	pairedModel_o__Bacteroidales_f__VadinHA17_g__LD21_s___o__Bacteroidales_f__TTA_H9_g__TTA_H9_s__TTA_H9_sp002418865	Edlab MM	random_sampling_recovery_v4	cpd00082	fru	40	34	0.85	0.00869255451744576	0.00546219087349909
Rectinema_subterraneum	Medium	lac-L	0.00928516751895652	0.82637990918713	pairedModel_Dehalobacter_sp004343605_cur_Rectinema_subterraneum	Edlab MM	random_sampling_recovery_v4	cpd00159	lac__L	81	66	0.814814814814815	0.007139933776948	0.00751789260493483
Dehalobacter_sp004343605_cur	Medium	cl	0.00927709680379521	0.324698388132832	pairedModel_Dehalobacter_sp004343605_cur_o__Bacteroidales_f__VadinHA17_g__LD21_s__	Edlab MM	random_sampling_recovery_v4	cpd00099	cl	56	56	1	0.00796249984537335	0.00408466941037765
Dehalobacter_restrictus_cur	Medium	urea	0.00926456561309995	0.555873936785997	pairedModel_Dehalobacter_restrictus_cur_g__Methanothrix_s__	Edlab MM	random_sampling_recovery_v4	cpd00073	urea	100	100	1	0.00669954936059878	0.00826448641301302
o__Bacteroidales_f__VadinHA17_g__LD21_s__	Medium	glyclt	0.00926144998774498	0.694608749080873	pairedModel_Dehalobacter_sp004343605_cur_o__Bacteroidales_f__VadinHA17_g__LD21_s__	Edlab MM	random_sampling_recovery_v4	cpd00139	glyclt	56	56	1	0.00672221219201621	0.00753178947353598
Medium	o__Bacteroidales_f__TTA_H9_g__TTA_H9_s__TTA_H9_sp002418865	co2	0.00922026034419032	0.405691455144374	pairedModel_f__Cloacimonadaceae_g__Cloacimonas_s___o__Bacteroidales_f__TTA_H9_g__TTA_H9_s__TTA_H9_sp002418865	Edlab MM	random_sampling_recovery_v4	cpd00011	co2	80	6	0.075	0.00855656354912581	0.00568652806469828
Medium	Dehalobacter_sp004343605_cur	glyald	0.00919891602194296	0.827902441974866	pairedModel_Dehalobacter_sp004343605_cur_Rectinema_subterraneum	Edlab MM	random_sampling_recovery_v4	cpd00448	glyald	81	80	0.987654320987654	0.00920176279764222	0.00512340866524674
Medium	Rectinema_sp002441395	co2	0.00919702577369718	0.404669134042676	pairedModel_Rectinema_sp002441395_Rectinema_subterraneum	Edlab MM	random_sampling_recovery_v4	cpd00011	co2	95	3	0.0315789473684211	0.00683778846346403	0.0051351468999691
Medium	Rectinema_subterraneum	ac	0.00918807219240663	0.542096259351991	pairedModel_Dehalobacter_restrictus_cur_Rectinema_subterraneum	Edlab MM	random_sampling_recovery_v4	cpd00029	ac	115	57	0.495652173913044	0.00837268664309977	0.00654788143518776
Medium	g__Methanothrix_s__	for	0.00917636211684388	0.412936295257974	pairedModel_g__Methanothrix_s___o__Bacteroidales_f__VadinHA17_g__LD21_s__	Edlab MM	random_sampling_recovery_v4	cpd00047	for	105	50	0.476190476190476	0.00845487905791022	0.00740266661099085
Medium	f__Cloacimonadaceae_g__Cloacimonas_s__	ppi	0.00917578433459095	1.61493804288801	pairedModel_f__Cloacimonadaceae_g__Cloacimonas_s___Dehalobacter_sp004343605_cur	Edlab MM	random_sampling_recovery_v4	cpd00012	ppi	120	72	0.6	0.00603685868903399	0.00909918876872078
Methanobacterium_C_congolense	Medium	uri	0.00915317881549233	2.23337563098013	pairedModel_Acetobacterium_sp003260995_Methanobacterium_C_congolense	Edlab MM	random_sampling_recovery_v4	cpd00249	uri	98	98	1	0.00894192676845915	0.00321005415976923
Dehalobacter_sp004343605_cur	Medium	cl	0.00908711850158836	0.318049147555593	pairedModel_Dehalobacter_sp004343605_cur_o__Bacteroidales_f__VadinHA17_g__SR_FBR_E99_s__	Edlab MM	random_sampling_recovery_v4	cpd00099	cl	78	78	1	0.00884498838016868	0.00395571246552869
Rectinema_sp015657395	Medium	glyald	0.00907122928250192	0.816410635425173	pairedModel_Methanobacterium_C_congolense_Rectinema_sp015657395	Edlab MM	random_sampling_recovery_v4	cpd00448	glyald	79	72	0.911392405063291	0.00620287286865343	0.0073228698505034
Medium	o__Bacteroidales_f__TTA_H9_g__TTA_H9_s__TTA_H9_sp002418865	lac-L	0.00906043494086016	0.806378709736554	pairedModel_Methanobacterium_C_congolense_o__Bacteroidales_f__TTA_H9_g__TTA_H9_s__TTA_H9_sp002418865	Edlab MM	random_sampling_recovery_v4	cpd00159	lac__L	80	2	0.025	0.00906043494086016	0.003594706333441
Methanobacterium_C_congolense	Medium	ac	0.00905565689601218	0.534283756864718	pairedModel_Methanobacterium_C_congolense_Rectinema_subterraneum	Edlab MM	random_sampling_recovery_v4	cpd00029	ac	73	4	0.0547945205479452	0.00373916339424363	0.0115251562212259
Medium	g__Methanothrix_s__	for	0.00904412891326322	0.406985801096845	pairedModel_Dehalobacter_sp004343605_cur_g__Methanothrix_s__	Edlab MM	random_sampling_recovery_v4	cpd00047	for	129	110	0.852713178294574	0.00737514556658421	0.00668344173763918
Methanobacterium_C_congolense	Medium	ser-L	0.00904203386216595	0.949413555527425	pairedModel_Methanobacterium_C_congolense_Rectinema_sp015657395	Edlab MM	random_sampling_recovery_v4	cpd00054	ser__L	79	49	0.620253164556962	0.00823957705349789	0.00605137236702036
o__Bacteroidales_f__TTA_H9_g__TTA_H9_s__TTA_H9_sp002418865	Medium	ch4s	0.00900263484555515	0.432126472586647	pairedModel_Methanobacterium_C_congolense_o__Bacteroidales_f__TTA_H9_g__TTA_H9_s__TTA_H9_sp002418865	Edlab MM	random_sampling_recovery_v4	cpd00324	ch4s	80	80	1	0.00785163187307685	0.00544710691440881
Medium	Methanobacterium_C_congolense	gly	0.00896738535045975	0.672553901284481	pairedModel_Methanobacterium_C_congolense_o__Bacteroidales_f__VadinHA17_g__LD21_s__	Edlab MM	random_sampling_recovery_v4	cpd00033	gly	62	33	0.532258064516129	0.00715989163389232	0.00662495200302566
Dehalobacter_restrictus_cur	Medium	cl	0.00894189773443137	0.312966420705098	pairedModel_Dehalobacter_restrictus_cur_o__Bacteroidales_f__VadinHA17_g__SR_FBR_E99_s__	Edlab MM	random_sampling_recovery_v4	cpd00099	cl	71	71	1	0.00895210729971965	0.00359254393337419
Medium	Dehalobacter_sp004343605_cur	lac-L	0.00891913969463317	0.793803432822352	pairedModel_Dehalobacter_sp004343605_cur_Rectinema_subterraneum	Edlab MM	random_sampling_recovery_v4	cpd00159	lac__L	81	65	0.802469135802469	0.00705366859794687	0.00753843373333168
Medium	o__Bacteroidales_f__TTA_H9_g__TTA_H9_s__TTA_H9_sp002418865	co2	0.0089165234783124	0.392327033045746	pairedModel_o__Bacteroidales_f__VadinHA17_g__LD21_s___o__Bacteroidales_f__TTA_H9_g__TTA_H9_s__TTA_H9_sp002418865	Edlab MM	random_sampling_recovery_v4	cpd00011	co2	40	1	0.025	0.0089165234783124	0
Medium	Methanobacterium_C_congolense	pi	0.00887789680889913	0.852278093654316	pairedModel_Dehalobacter_sp004343605_cur_Methanobacterium_C_congolense	Edlab MM	random_sampling_recovery_v4	cpd00009	pi	112	112	1	0.00873866204098816	0.000895468276951391
Medium	Dehalobacter_sp004343605_cur	glyclt	0.00887050231248752	0.665287673436564	pairedModel_Dehalobacter_sp004343605_cur_o__Bacteroidales_f__VadinHA17_g__LD21_s__	Edlab MM	random_sampling_recovery_v4	cpd00139	glyclt	56	56	1	0.00665108572434663	0.0075297592895283
Medium	Rectinema_subterraneum	mql7	0.0088435078340483	5.7482800921314	pairedModel_f__Cloacimonadaceae_g__Cloacimonas_s___Rectinema_subterraneum	Edlab MM	random_sampling_recovery_v4	cpd11451	mql7	98	82	0.836734693877551	0.00708493769944083	0.00732051888387861
f__Cloacimonadaceae_g__Cloacimonas_s__	Medium	mql7	0.0088435078340483	5.74828009213139	pairedModel_f__Cloacimonadaceae_g__Cloacimonas_s___Rectinema_subterraneum	Edlab MM	random_sampling_recovery_v4	cpd11451	mql7	98	82	0.836734693877551	0.00708493769944085	0.00732051888387864
Medium	f__Cloacimonadaceae_g__Cloacimonas_s__	mqn7	0.00884350783404828	5.73059307646328	pairedModel_f__Cloacimonadaceae_g__Cloacimonas_s___Rectinema_subterraneum	Edlab MM	random_sampling_recovery_v4	cpd11606	mqn7	98	82	0.836734693877551	0.00708493769944084	0.00732051888387863
Rectinema_subterraneum	Medium	mqn7	0.00884350783404828	5.73059307646328	pairedModel_f__Cloacimonadaceae_g__Cloacimonas_s___Rectinema_subterraneum	Edlab MM	random_sampling_recovery_v4	cpd11606	mqn7	98	82	0.836734693877551	0.00708493769944084	0.00732051888387863
Medium	Methanobacterium_C_congolense	pi	0.00881475241183262	0.846216231535931	pairedModel_Methanobacterium_C_congolense_o__Bacteroidales_f__TTA_H9_g__TTA_H9_s__TTA_H9_sp002418865	Edlab MM	random_sampling_recovery_v4	cpd00009	pi	80	80	1	0.00881471209963527	0.000579552580937609
Medium	Dehalobacter_sp004343605_cur	ppi	0.00881007518582803	1.55057323270573	pairedModel_Acetobacterium_sp003260995_Dehalobacter_sp004343605_cur	Edlab MM	random_sampling_recovery_v4	cpd00012	ppi	94	10	0.106382978723404	0.00457474013444018	0.0084899819374461
Rectinema_sp015657395	Medium	ppa	0.00878312223512866	0.641167923164392	pairedModel_Methanobacterium_C_congolense_Rectinema_sp015657395	Edlab MM	random_sampling_recovery_v4	cpd00141	ppa	79	79	1	0.00806393492939405	0.00442951994438334
Methanobacterium_C_congolense	Medium	h2s	0.00876569974422638	0.298033791303697	pairedModel_Dehalobacter_sp004343605_cur_Methanobacterium_C_congolense	Edlab MM	random_sampling_recovery_v4	cpd00239	h2s	112	73	0.651785714285714	0.00791605334025436	0.00720042474759714
Medium	Dehalobacter_restrictus_cur	h2s	0.00875436383209709	0.297648370291301	pairedModel_f__Cloacimonadaceae_g__Cloacimonas_s___Dehalobacter_restrictus_cur	Edlab MM	random_sampling_recovery_v4	cpd00239	h2s	160	3	0.01875	0.00762293831810573	0.00739472330949804
Medium	Acetobacterium_sp003260995	cit	0.008728998756643	1.64978076500553	pairedModel_Acetobacterium_sp003260995_Methanobacterium_C_congolense	Edlab MM	random_sampling_recovery_v4	cpd00137	cit	98	20	0.204081632653061	0.00574431979379871	0.00799037945591287
Medium	Acetobacterium_sp003260995	uri	0.00872453138849178	2.12878565879199	pairedModel_Acetobacterium_sp003260995_Methanobacterium_C_congolense	Edlab MM	random_sampling_recovery_v4	cpd00249	uri	98	98	1	0.00866195584654446	0.00319664501648607
o__Bacteroidales_f__VadinHA17_g__LD21_s__	Medium	urea	0.00871919832991816	0.523151899795089	pairedModel_Methanobacterium_C_congolense_o__Bacteroidales_f__VadinHA17_g__LD21_s__	Edlab MM	random_sampling_recovery_v4	cpd00073	urea	62	62	1	0.00619710406651983	0.00724762271142395
Medium	Rectinema_sp002441395	ac	0.00870038648225273	0.513322802452911	pairedModel_Dehalobacter_restrictus_cur_Rectinema_sp002441395	Edlab MM	random_sampling_recovery_v4	cpd00029	ac	176	95	0.539772727272727	0.0070653389764544	0.007314411060731
o__Bacteroidales_f__VadinHA17_g__SR_FBR_E99_s__	Medium	ppa	0.00869425132600785	0.634680346798573	pairedModel_Methanobacterium_C_congolense_o__Bacteroidales_f__VadinHA17_g__SR_FBR_E99_s__	Edlab MM	random_sampling_recovery_v4	cpd00141	ppa	62	62	1	0.0077440720042596	0.0042422437960295
o__Bacteroidales_f__VadinHA17_g__LD21_s__	Medium	ppa	0.00864924990148335	0.631395242808284	pairedModel_Methanobacterium_C_congolense_o__Bacteroidales_f__VadinHA17_g__LD21_s__	Edlab MM	random_sampling_recovery_v4	cpd00141	ppa	62	62	1	0.00832778230312145	0.00388524489280088
o__Bacteroidales_f__VadinHA17_g__LD21_s__	Medium	lys-L	0.00862854013986069	1.26839540055952	pairedModel_g__Methanothrix_s___o__Bacteroidales_f__VadinHA17_g__LD21_s__	Edlab MM	random_sampling_recovery_v4	cpd00039	lys__L	105	105	1	0.00915475812206479	0.00313906936404716
Medium	Methanobacterium_C_congolense	pi	0.00862397138159064	0.827901252632701	pairedModel_Dehalobacter_restrictus_cur_Methanobacterium_C_congolense	Edlab MM	random_sampling_recovery_v4	cpd00009	pi	91	91	1	0.00851869069677006	0.000748740236501598
Rectinema_subterraneum	Medium	ch4s	0.00862079228665963	0.413798029759662	pairedModel_Methanobacterium_C_congolense_Rectinema_subterraneum	Edlab MM	random_sampling_recovery_v4	cpd00324	ch4s	73	66	0.904109589041096	0.00820302442825948	0.00525511090769762
Dehalobacter_sp004343605_cur	Medium	cit	0.00858057497630658	1.62172867052194	pairedModel_Dehalobacter_sp004343605_cur_g__Methanothrix_s__	Edlab MM	random_sampling_recovery_v4	cpd00137	cit	129	88	0.682170542635659	0.00725806456926407	0.00546506980290958
Medium	Methanobacterium_C_congolense	pi	0.00856744082377526	0.822474319082425	pairedModel_Acetobacterium_sp003260995_Methanobacterium_C_congolense	Edlab MM	random_sampling_recovery_v4	cpd00009	pi	98	98	1	0.00843514670363654	0.000777543674517665
Medium	o__Bacteroidales_f__TTA_H9_g__TTA_H9_s__TTA_H9_sp002418865	h2s	0.00854948321592429	0.290682429341426	pairedModel_Methanobacterium_C_congolense_o__Bacteroidales_f__TTA_H9_g__TTA_H9_s__TTA_H9_sp002418865	Edlab MM	random_sampling_recovery_v4	cpd00239	h2s	80	68	0.85	0.00753614871715989	0.00581468779274912
Medium	Rectinema_subterraneum	cit	0.00853873141263466	1.61382023698795	pairedModel_Methanobacterium_C_congolense_Rectinema_subterraneum	Edlab MM	random_sampling_recovery_v4	cpd00137	cit	73	2	0.0273972602739726	0.00853873141263466	0.010499212264777
Medium	Methanobacterium_C_congolense	pi	0.00853842755405997	0.819689045189757	pairedModel_Methanobacterium_C_congolense_Rectinema_sp002441395	Edlab MM	random_sampling_recovery_v4	cpd00009	pi	103	103	1	0.00853223977282738	0.000658008894277684
o__Bacteroidales_f__TTA_H9_g__TTA_H9_s__TTA_H9_sp002418865	Medium	ser-L	0.0085329791660387	0.895962812434064	pairedModel_Methanobacterium_C_congolense_o__Bacteroidales_f__TTA_H9_g__TTA_H9_s__TTA_H9_sp002418865	Edlab MM	random_sampling_recovery_v4	cpd00054	ser__L	80	51	0.6375	0.0069019439430166	0.00678566998778116
Medium	Rectinema_sp015657395	ser-L	0.00850420029206494	0.892941030666819	pairedModel_Methanobacterium_C_congolense_Rectinema_sp015657395	Edlab MM	random_sampling_recovery_v4	cpd00054	ser__L	79	48	0.607594936708861	0.00723109848884807	0.0057694300850124
o__Bacteroidales_f__VadinHA17_g__SR_FBR_E99_s__	Medium	fru	0.00849161232351003	1.52849021823181	pairedModel_o__Bacteroidales_f__VadinHA17_g__SR_FBR_E99_s___Rectinema_sp002441395	Edlab MM	random_sampling_recovery_v4	cpd00082	fru	82	50	0.609756097560976	0.00856160610563567	0.00467397351411484
Medium	o__Bacteroidales_f__VadinHA17_g__LD21_s__	fru	0.00847218124485067	1.52499262407312	pairedModel_o__Bacteroidales_f__VadinHA17_g__LD21_s___Rectinema_sp002441395	Edlab MM	random_sampling_recovery_v4	cpd00082	fru	63	31	0.492063492063492	0.00907004811311974	0.00413473056038639
f__Cloacimonadaceae_g__Cloacimonas_s__	Medium	ala-L	0.00846630702816411	0.753501325506605	pairedModel_f__Cloacimonadaceae_g__Cloacimonas_s___o__Bacteroidales_f__VadinHA17_g__LD21_s__	Edlab MM	random_sampling_recovery_v4	cpd00035	ala__L	66	5	0.0757575757575758	0.00736861872054112	0.00629707294407784
Dehalobacter_sp004343605_cur	Medium	ppi	0.00846504244566512	1.48984747043706	pairedModel_Dehalobacter_sp004343605_cur_Rectinema_sp002441395	Edlab MM	random_sampling_recovery_v4	cpd00012	ppi	87	32	0.367816091954023	0.00768832887594946	0.00662749315090953
Methanobacterium_C_congolense	Medium	met-L	0.00845653323774706	1.26002345242431	pairedModel_Dehalobacter_restrictus_cur_Methanobacterium_C_congolense	Edlab MM	random_sampling_recovery_v4	cpd00060	met__L	91	80	0.879120879120879	0.00702954332286	0.00475747324044876
Medium	Methanobacterium_C_congolense	ser-L	0.00845239806609803	0.887501796940293	pairedModel_Methanobacterium_C_congolense_o__Bacteroidales_f__TTA_H9_g__TTA_H9_s__TTA_H9_sp002418865	Edlab MM	random_sampling_recovery_v4	cpd00054	ser__L	80	45	0.5625	0.00737371349988655	0.00656070398989026
Acetobacterium_sp003260995	Medium	for	0.00844253474550782	0.379914063547852	pairedModel_Acetobacterium_sp003260995_o__Bacteroidales_f__VadinHA17_g__SR_FBR_E99_s__	Edlab MM	random_sampling_recovery_v4	cpd00047	for	64	9	0.140625	0.00591108692633277	0.00564796980142475
Acetobacterium_sp003260995	Medium	ser-L	0.00843787070345725	0.885976423863011	pairedModel_Acetobacterium_sp003260995_Methanobacterium_C_congolense	Edlab MM	random_sampling_recovery_v4	cpd00054	ser__L	98	14	0.142857142857143	0.00694940893306505	0.00843929047424367
Medium	Methanobacterium_C_congolense	pi	0.00840511724878439	0.806891255883302	pairedModel_Methanobacterium_C_congolense_o__Bacteroidales_f__VadinHA17_g__SR_FBR_E99_s__	Edlab MM	random_sampling_recovery_v4	cpd00009	pi	62	62	1	0.00837942040238866	0.000539640180318878
Medium	g__Methanothrix_s__	val-L	0.00838459940266531	0.980998130111841	pairedModel_Dehalobacter_restrictus_cur_g__Methanothrix_s__	Edlab MM	random_sampling_recovery_v4	cpd00156	val__L	100	100	1	0.00768653164603428	0.00637299775534582
Medium	Rectinema_sp002441395	fru	0.0083809535791122	1.5085716442402	pairedModel_o__Bacteroidales_f__VadinHA17_g__SR_FBR_E99_s___Rectinema_sp002441395	Edlab MM	random_sampling_recovery_v4	cpd00082	fru	82	50	0.609756097560976	0.00850992972257396	0.00465959232050449
o__Bacteroidales_f__TTA_H9_g__TTA_H9_s__TTA_H9_sp002418865	Medium	fru	0.00837799685591817	1.50803943406527	pairedModel_o__Bacteroidales_f__TTA_H9_g__TTA_H9_s__TTA_H9_sp002418865_Rectinema_sp015657395	Edlab MM	random_sampling_recovery_v4	cpd00082	fru	56	38	0.678571428571429	0.0093180462183302	0.00464695968813539
g__Methanothrix_s__	Medium	duri	0.00837137547149455	1.90867360750076	pairedModel_Dehalobacter_restrictus_cur_g__Methanothrix_s__	Edlab MM	random_sampling_recovery_v4	cpd00412	duri	100	99	0.99	0.00791479289073173	0.00382247034361956
Methanobacterium_C_congolense	Medium	ppa	0.00836341512846708	0.610529304378097	pairedModel_f__Cloacimonadaceae_g__Cloacimonas_s___Methanobacterium_C_congolense	Edlab MM	random_sampling_recovery_v4	cpd00141	ppa	125	114	0.912	0.00697096019725535	0.00523095174990571
Dehalobacter_restrictus_cur	Medium	for	0.0083420666353592	0.375392998591164	pairedModel_Dehalobacter_restrictus_cur_Rectinema_subterraneum	Edlab MM	random_sampling_recovery_v4	cpd00047	for	115	115	1	0.00779502750563456	0.00452488494035501
Dehalobacter_restrictus_cur	Medium	cl	0.0083303358657162	0.291561755300067	pairedModel_Dehalobacter_restrictus_cur_Rectinema_sp002441395	Edlab MM	random_sampling_recovery_v4	cpd00099	cl	176	176	1	0.00773330065548078	0.00403607973615684
Rectinema_sp002441395	Medium	fru	0.00831121614101531	1.49601890538275	pairedModel_o__Bacteroidales_f__VadinHA17_g__LD21_s___Rectinema_sp002441395	Edlab MM	random_sampling_recovery_v4	cpd00082	fru	63	32	0.507936507936508	0.00911077914642574	0.00433047263774392
Dehalobacter_restrictus_cur	Medium	ppa	0.00828713687690788	0.604960992014275	pairedModel_Dehalobacter_restrictus_cur_Methanobacterium_C_congolense	Edlab MM	random_sampling_recovery_v4	cpd00141	ppa	91	83	0.912087912087912	0.00730410799559689	0.00530942750344777
Medium	Rectinema_sp015657395	fru	0.00828451281368447	1.49121230646321	pairedModel_o__Bacteroidales_f__TTA_H9_g__TTA_H9_s__TTA_H9_sp002418865_Rectinema_sp015657395	Edlab MM	random_sampling_recovery_v4	cpd00082	fru	56	38	0.678571428571429	0.00927492806644302	0.00467865478421166
Rectinema_subterraneum	Medium	ppa	0.00827973255246993	0.604420476330305	pairedModel_Methanobacterium_C_congolense_Rectinema_subterraneum	Edlab MM	random_sampling_recovery_v4	cpd00141	ppa	73	70	0.958904109589041	0.00705049987117786	0.00538388658656193
Dehalobacter_restrictus_cur	Medium	cl	0.00826768999921759	0.289369149972616	pairedModel_Dehalobacter_restrictus_cur_o__Bacteroidales_f__VadinHA17_g__LD21_s__	Edlab MM	random_sampling_recovery_v4	cpd00099	cl	58	58	1	0.00767893134192949	0.00370343473381098
Medium	g__Methanothrix_s__	cit	0.00825669902461384	1.56051611565202	pairedModel_Dehalobacter_sp004343605_cur_g__Methanothrix_s__	Edlab MM	random_sampling_recovery_v4	cpd00137	cit	129	87	0.674418604651163	0.00707566522155428	0.0055085994300031
Medium	Methanobacterium_C_congolense	pi	0.00824409426058732	0.791433049016383	pairedModel_Methanobacterium_C_congolense_o__Bacteroidales_f__VadinHA17_g__LD21_s__	Edlab MM	random_sampling_recovery_v4	cpd00009	pi	62	62	1	0.00815124868641215	0.000513485498517663
Medium	Methanobacterium_C_congolense	glyald	0.008212430649948	0.73911875849532	pairedModel_Methanobacterium_C_congolense_Rectinema_sp015657395	Edlab MM	random_sampling_recovery_v4	cpd00448	glyald	79	71	0.89873417721519	0.00559003832327422	0.00718191650187261
g__Methanothrix_s__	Medium	ser-L	0.00819072180572928	0.860025789601574	pairedModel_g__Methanothrix_s___Methanobacterium_C_congolense	Edlab MM	random_sampling_recovery_v4	cpd00054	ser__L	88	52	0.590909090909091	0.00730231445016805	0.00471612994988253
Medium	Rectinema_sp015657395	fru	0.00818778150872459	1.47380067157043	pairedModel_Rectinema_sp002441395_Rectinema_sp015657395	Edlab MM	random_sampling_recovery_v4	cpd00082	fru	82	37	0.451219512195122	0.00769003457054857	0.00495356282374547
Medium	f__Cloacimonadaceae_g__Cloacimonas_s__	co2	0.00818053714265942	0.359943634277015	pairedModel_f__Cloacimonadaceae_g__Cloacimonas_s___Rectinema_sp002441395	Edlab MM	random_sampling_recovery_v4	cpd00011	co2	143	12	0.0839160839160839	0.00721225218259655	0.00462618224755278
Medium	Methanobacterium_C_congolense	pi	0.00818009208115924	0.785288839791287	pairedModel_Methanobacterium_C_congolense_Rectinema_sp015657395	Edlab MM	random_sampling_recovery_v4	cpd00009	pi	79	79	1	0.0081769397374587	0.000690435550996949
o__Bacteroidales_f__VadinHA17_g__SR_FBR_E99_s__	Medium	fru	0.0081674409557325	1.47013937203185	pairedModel_o__Bacteroidales_f__VadinHA17_g__SR_FBR_E99_s___Rectinema_sp015657395	Edlab MM	random_sampling_recovery_v4	cpd00082	fru	53	35	0.660377358490566	0.00871709341673284	0.00393501772865799
Medium	g__Methanothrix_s__	lys-L	0.0081536944495715	1.19859308408701	pairedModel_g__Methanothrix_s___o__Bacteroidales_f__VadinHA17_g__LD21_s__	Edlab MM	random_sampling_recovery_v4	cpd00039	lys__L	105	105	1	0.00881244253897886	0.00308084303536203
Rectinema_sp002441395	Medium	fru	0.00811383252132315	1.46048985383817	pairedModel_Rectinema_sp002441395_Rectinema_sp015657395	Edlab MM	random_sampling_recovery_v4	cpd00082	fru	82	38	0.463414634146341	0.00784469353830507	0.00505557609074736
o__Bacteroidales_f__TTA_H9_g__TTA_H9_s__TTA_H9_sp002418865	Medium	ppa	0.00810330517649197	0.591541277883914	pairedModel_o__Bacteroidales_f__TTA_H9_g__TTA_H9_s__TTA_H9_sp002418865_Rectinema_subterraneum	Edlab MM	random_sampling_recovery_v4	cpd00141	ppa	91	84	0.923076923076923	0.00722025986046526	0.00486561354086076
Methanobacterium_C_congolense	Medium	ptrc	0.00808863316363349	0.727976984727014	pairedModel_Methanobacterium_C_congolense_Rectinema_sp015657395	Edlab MM	random_sampling_recovery_v4	cpd00118	ptrc	79	79	1	0.0070967913635652	0.00463615895148293
Methanobacterium_C_congolense	Medium	ptrc	0.0080633127313182	0.725698145818638	pairedModel_Methanobacterium_C_congolense_o__Bacteroidales_f__VadinHA17_g__LD21_s__	Edlab MM	random_sampling_recovery_v4	cpd00118	ptrc	62	62	1	0.00657678989752449	0.00450217582215104
Rectinema_subterraneum	Medium	asp-L	0.00805726000235893	1.06355832031138	pairedModel_Dehalobacter_sp004343605_cur_Rectinema_subterraneum	Edlab MM	random_sampling_recovery_v4	cpd00041	asp__L	81	81	1	0.00812922059566173	0.00328701054340162
Medium	Rectinema_sp015657395	fru	0.00804836855706298	1.44870634027134	pairedModel_o__Bacteroidales_f__VadinHA17_g__SR_FBR_E99_s___Rectinema_sp015657395	Edlab MM	random_sampling_recovery_v4	cpd00082	fru	53	35	0.660377358490566	0.00864174468560772	0.00394450186645317
o__Bacteroidales_f__VadinHA17_g__SR_FBR_E99_s__	Medium	fru	0.00802199318548171	1.44395877338671	pairedModel_o__Bacteroidales_f__VadinHA17_g__SR_FBR_E99_s___o__Bacteroidales_f__VadinHA17_g__LD21_s__	Edlab MM	random_sampling_recovery_v4	cpd00082	fru	41	24	0.585365853658537	0.00851116095241318	0.00457731463904289
Medium	Methanobacterium_C_congolense	h2s	0.00801284334562683	0.272436673751312	pairedModel_g__Methanothrix_s___Methanobacterium_C_congolense	Edlab MM	random_sampling_recovery_v4	cpd00239	h2s	88	88	1	0.00774983456947117	0.00409479239783257
Methanobacterium_C_congolense	Medium	thr-L	0.00800398895007801	0.952474685059283	pairedModel_Methanobacterium_C_congolense_o__Bacteroidales_f__VadinHA17_g__SR_FBR_E99_s__	Edlab MM	random_sampling_recovery_v4	cpd00161	thr__L	62	53	0.854838709677419	0.00825737876489189	0.00450622236439161
Medium	Rectinema_sp002441395	ac	0.00799716750229902	0.471832882635642	pairedModel_f__Cloacimonadaceae_g__Cloacimonas_s___Rectinema_sp002441395	Edlab MM	random_sampling_recovery_v4	cpd00029	ac	143	6	0.041958041958042	0.00481754154403807	0.00645507253776231
Medium	o__Bacteroidales_f__VadinHA17_g__LD21_s__	fru	0.00795857897326904	1.43254421518843	pairedModel_o__Bacteroidales_f__VadinHA17_g__SR_FBR_E99_s___o__Bacteroidales_f__VadinHA17_g__LD21_s__	Edlab MM	random_sampling_recovery_v4	cpd00082	fru	41	24	0.585365853658537	0.00846714237003163	0.00459886121400418
g__Methanothrix_s__	Medium	glyald	0.00794826941005953	0.715344246905357	pairedModel_g__Methanothrix_s___Methanobacterium_C_congolense	Edlab MM	random_sampling_recovery_v4	cpd00448	glyald	88	88	1	0.00683693652508446	0.0060609410705788
Methanobacterium_C_congolense	Medium	lac-L	0.00794428164987633	0.707041066838993	pairedModel_Acetobacterium_sp003260995_Methanobacterium_C_congolense	Edlab MM	random_sampling_recovery_v4	cpd00159	lac__L	98	8	0.0816326530612245	0.00304475996401618	0.00916289571916934
Medium	Acetobacterium_sp003260995	ppi	0.00790160906162216	1.3906831948455	pairedModel_Acetobacterium_sp003260995_Rectinema_sp015657395	Edlab MM	random_sampling_recovery_v4	cpd00012	ppi	67	4	0.0597014925373134	0.00795881026042992	0.00477814335558909
Medium	Dehalobacter_restrictus_cur	pi	0.00789519000240426	0.757938240230809	pairedModel_Dehalobacter_restrictus_cur_o__Bacteroidales_f__TTA_H9_g__TTA_H9_s__TTA_H9_sp002418865	Edlab MM	random_sampling_recovery_v4	cpd00009	pi	90	25	0.277777777777778	0.00654961695425851	0.00647475751550559
Methanobacterium_C_congolense	Medium	ch4s	0.00788640654298658	0.378547514063356	pairedModel_Acetobacterium_sp003260995_Methanobacterium_C_congolense	Edlab MM	random_sampling_recovery_v4	cpd00324	ch4s	98	55	0.561224489795918	0.00652113116747885	0.00736517714626315
Methanobacterium_C_congolense	Medium	ser-L	0.00785594701862144	0.824874436955252	pairedModel_g__Methanothrix_s___Methanobacterium_C_congolense	Edlab MM	random_sampling_recovery_v4	cpd00054	ser__L	88	38	0.431818181818182	0.00591620539468738	0.00656816986309289
Acetobacterium_sp003260995	Medium	fru	0.00785537503931646	1.41396750707696	pairedModel_Acetobacterium_sp003260995_o__Bacteroidales_f__VadinHA17_g__LD21_s__	Edlab MM	random_sampling_recovery_v4	cpd00082	fru	52	20	0.384615384615385	0.00621342610601027	0.00638657065185767
Medium	Dehalobacter_sp004343605_cur	ppi	0.00784315539884315	1.3803953501964	pairedModel_Dehalobacter_sp004343605_cur_o__Bacteroidales_f__VadinHA17_g__SR_FBR_E99_s__	Edlab MM	random_sampling_recovery_v4	cpd00012	ppi	78	48	0.615384615384615	0.00616374557309034	0.00711597946116765
Medium	Rectinema_sp002441395	ac	0.0078291868874283	0.46192202635827	pairedModel_o__Bacteroidales_f__TTA_H9_g__TTA_H9_s__TTA_H9_sp002418865_Rectinema_sp002441395	Edlab MM	random_sampling_recovery_v4	cpd00029	ac	128	1	0.0078125	0.0078291868874283	0
Medium	f__Cloacimonadaceae_g__Cloacimonas_s__	pi	0.00779658130921984	0.748471805685105	pairedModel_f__Cloacimonadaceae_g__Cloacimonas_s___g__Methanothrix_s__	Edlab MM	random_sampling_recovery_v4	cpd00009	pi	209	1	0.00478468899521531	0.00779658130921984	0
g__Methanothrix_s__	Medium	gly	0.00777693516764213	0.58327013757316	pairedModel_g__Methanothrix_s___Methanobacterium_C_congolense	Edlab MM	random_sampling_recovery_v4	cpd00033	gly	88	74	0.840909090909091	0.00693995976113253	0.00495039095228432
f__Cloacimonadaceae_g__Cloacimonas_s__	Medium	cys-L	0.00774675052121235	0.937356813066694	pairedModel_f__Cloacimonadaceae_g__Cloacimonas_s___Dehalobacter_sp004343605_cur	Edlab MM	random_sampling_recovery_v4	cpd00084	cys__L	120	113	0.941666666666667	0.00664932810996791	0.00521419857684948
Medium	Methanobacterium_C_congolense	ser-L	0.00772578993787553	0.811207943476931	pairedModel_g__Methanothrix_s___Methanobacterium_C_congolense	Edlab MM	random_sampling_recovery_v4	cpd00054	ser__L	88	50	0.568181818181818	0.00632039017977996	0.0046727172769109
Medium	o__Bacteroidales_f__VadinHA17_g__LD21_s__	fru	0.00772323796732644	1.39018283411876	pairedModel_Acetobacterium_sp003260995_o__Bacteroidales_f__VadinHA17_g__LD21_s__	Edlab MM	random_sampling_recovery_v4	cpd00082	fru	52	20	0.384615384615385	0.00613230376546767	0.00638658692121711
Medium	o__Bacteroidales_f__VadinHA17_g__SR_FBR_E99_s__	for	0.00771419177613688	0.34713862992616	pairedModel_Acetobacterium_sp003260995_o__Bacteroidales_f__VadinHA17_g__SR_FBR_E99_s__	Edlab MM	random_sampling_recovery_v4	cpd00047	for	64	7	0.109375	0.00529419167758319	0.00554039499518975
o__Bacteroidales_f__VadinHA17_g__LD21_s__	Medium	ptrc	0.00770991638661232	0.693892474795109	pairedModel_o__Bacteroidales_f__VadinHA17_g__LD21_s___Rectinema_sp002441395	Edlab MM	random_sampling_recovery_v4	cpd00118	ptrc	63	63	1	0.0063832691692839	0.00410771945500978
Methanobacterium_C_congolense	Medium	ptrc	0.00768469099393832	0.691622189454449	pairedModel_f__Cloacimonadaceae_g__Cloacimonas_s___Methanobacterium_C_congolense	Edlab MM	random_sampling_recovery_v4	cpd00118	ptrc	125	125	1	0.00667423361593698	0.00452612243921714
Methanobacterium_C_congolense	Medium	duri	0.00767932150646359	1.7508853034737	pairedModel_Dehalobacter_sp004343605_cur_Methanobacterium_C_congolense	Edlab MM	random_sampling_recovery_v4	cpd00412	duri	112	109	0.973214285714286	0.00756763701912812	0.00372266559620932
Medium	Dehalobacter_restrictus_cur	duri	0.00767283985923267	1.74940748790505	pairedModel_Dehalobacter_restrictus_cur_g__Methanothrix_s__	Edlab MM	random_sampling_recovery_v4	cpd00412	duri	100	98	0.98	0.0072208935942158	0.0038716026163252
Medium	Rectinema_sp002441395	fru	0.00767076322206943	1.3807373799725	pairedModel_Rectinema_sp002441395_Rectinema_sp015657395	Edlab MM	random_sampling_recovery_v4	cpd00082	fru	82	44	0.536585365853659	0.00695526221765037	0.00482420430744608
Acetobacterium_sp003260995	Medium	for	0.00766318800748862	0.344843460336988	pairedModel_Acetobacterium_sp003260995_Rectinema_subterraneum	Edlab MM	random_sampling_recovery_v4	cpd00047	for	76	75	0.986842105263158	0.00692648749162901	0.00416967781660641
Medium	Dehalobacter_restrictus_cur	h2s	0.0076578302143974	0.260366227289511	pairedModel_Dehalobacter_restrictus_cur_Methanobacterium_C_congolense	Edlab MM	random_sampling_recovery_v4	cpd00239	h2s	91	69	0.758241758241758	0.00744074181735024	0.00464303866883172
g__Methanothrix_s__	Medium	for	0.00765593210850979	0.344516944882941	pairedModel_g__Methanothrix_s___o__Bacteroidales_f__VadinHA17_g__LD21_s__	Edlab MM	random_sampling_recovery_v4	cpd00047	for	105	55	0.523809523809524	0.00601219094958938	0.00497678955265535
Medium	o__Bacteroidales_f__VadinHA17_g__LD21_s__	h2s	0.00763948725089621	0.259742566530471	pairedModel_Methanobacterium_C_congolense_o__Bacteroidales_f__VadinHA17_g__LD21_s__	Edlab MM	random_sampling_recovery_v4	cpd00239	h2s	62	56	0.903225806451613	0.00643097896004715	0.0046411296761919
Medium	Dehalobacter_restrictus_cur	met-L	0.00763855666073247	1.13814494244914	pairedModel_Dehalobacter_restrictus_cur_Methanobacterium_C_congolense	Edlab MM	random_sampling_recovery_v4	cpd00060	met__L	91	79	0.868131868131868	0.00612873427022353	0.00469254257411516
Medium	Rectinema_subterraneum	for	0.00763678327314528	0.343655247291538	pairedModel_Methanobacterium_C_congolense_Rectinema_subterraneum	Edlab MM	random_sampling_recovery_v4	cpd00047	for	73	55	0.753424657534247	0.0077396234870399	0.00535990784092222
Medium	Dehalobacter_sp004343605_cur	cys-L	0.00763395862095008	0.923708993134959	pairedModel_f__Cloacimonadaceae_g__Cloacimonas_s___Dehalobacter_sp004343605_cur	Edlab MM	random_sampling_recovery_v4	cpd00084	cys__L	120	108	0.9	0.00666788103226687	0.00502562416657155
Rectinema_sp015657395	Medium	fru	0.0075925976315568	1.36666757368022	pairedModel_Rectinema_sp002441395_Rectinema_sp015657395	Edlab MM	random_sampling_recovery_v4	cpd00082	fru	82	45	0.548780487804878	0.0069317796195275	0.00490757079277267
Acetobacterium_sp003260995	Medium	ser-L	0.00758945750715942	0.79689303825174	pairedModel_Acetobacterium_sp003260995_Rectinema_sp002441395	Edlab MM	random_sampling_recovery_v4	cpd00054	ser__L	128	116	0.90625	0.00762505907392759	0.00421987830941672
Medium	o__Bacteroidales_f__TTA_H9_g__TTA_H9_s__TTA_H9_sp002418865	ac	0.0075892828000879	0.447767685205186	pairedModel_f__Cloacimonadaceae_g__Cloacimonas_s___o__Bacteroidales_f__TTA_H9_g__TTA_H9_s__TTA_H9_sp002418865	Edlab MM	random_sampling_recovery_v4	cpd00029	ac	80	5	0.0625	0.00442626596573812	0.00626895726869435
Dehalobacter_restrictus_cur	Medium	cys-L	0.00754840232074855	0.913356680810575	pairedModel_Dehalobacter_restrictus_cur_g__Methanothrix_s__	Edlab MM	random_sampling_recovery_v4	cpd00084	cys__L	100	99	0.99	0.00683152537535798	0.00364477952094591
Methanobacterium_C_congolense	Medium	ptrc	0.00753538349378536	0.678184514440682	pairedModel_Dehalobacter_restrictus_cur_Methanobacterium_C_congolense	Edlab MM	random_sampling_recovery_v4	cpd00118	ptrc	91	91	1	0.00673253310055192	0.00524999181356498
Medium	g__Methanothrix_s__	pi	0.00753203548800538	0.723075406848517	pairedModel_Acetobacterium_sp003260995_g__Methanothrix_s__	Edlab MM	random_sampling_recovery_v4	cpd00009	pi	219	219	1	0.00739107114236496	0.00090221820942291
Medium	f__Cloacimonadaceae_g__Cloacimonas_s__	h2s	0.00751589710516994	0.255540501575778	pairedModel_f__Cloacimonadaceae_g__Cloacimonas_s___Dehalobacter_sp004343605_cur	Edlab MM	random_sampling_recovery_v4	cpd00239	h2s	120	109	0.908333333333333	0.00644094028913435	0.00514523106281078
Medium	g__Methanothrix_s__	arg-L	0.00750495246009963	1.31336668051743	pairedModel_g__Methanothrix_s___o__Bacteroidales_f__VadinHA17_g__LD21_s__	Edlab MM	random_sampling_recovery_v4	cpd00051	arg__L	105	105	1	0.00756875435378243	0.000222829518158
Medium	g__Methanothrix_s__	ser-L	0.00750254292807635	0.787767007448016	pairedModel_g__Methanothrix_s___Methanobacterium_C_congolense	Edlab MM	random_sampling_recovery_v4	cpd00054	ser__L	88	36	0.409090909090909	0.00596646170078038	0.00644460448976833
o__Bacteroidales_f__VadinHA17_g__SR_FBR_E99_s__	Medium	for	0.00746188214124082	0.335784696355837	pairedModel_g__Methanothrix_s___o__Bacteroidales_f__VadinHA17_g__SR_FBR_E99_s__	Edlab MM	random_sampling_recovery_v4	cpd00047	for	98	72	0.73469387755102	0.00772593182855729	0.00431048469786395
Medium	g__Methanothrix_s__	so4	0.00745868122460045	0.716033397561644	pairedModel_Acetobacterium_sp003260995_g__Methanothrix_s__	Edlab MM	random_sampling_recovery_v4	cpd00048	so4	219	219	1	0.00721420322847418	0.00390100023742789
o__Bacteroidales_f__TTA_H9_g__TTA_H9_s__TTA_H9_sp002418865	Medium	thr-L	0.00745271294228806	0.886872840132279	pairedModel_o__Bacteroidales_f__TTA_H9_g__TTA_H9_s__TTA_H9_sp002418865_Rectinema_sp002441395	Edlab MM	random_sampling_recovery_v4	cpd00161	thr__L	128	125	0.9765625	0.00683448877230035	0.00394932472938838
Medium	Dehalobacter_sp004343605_cur	asp-L	0.00744332341705201	0.982518691050865	pairedModel_Dehalobacter_sp004343605_cur_Rectinema_subterraneum	Edlab MM	random_sampling_recovery_v4	cpd00041	asp__L	81	81	1	0.00742437961054063	0.00337067406968973
Methanobacterium_C_congolense	Medium	ptrc	0.00744202943210514	0.669782648889462	pairedModel_Acetobacterium_sp003260995_Methanobacterium_C_congolense	Edlab MM	random_sampling_recovery_v4	cpd00118	ptrc	98	98	1	0.00658502494082009	0.00499195082500802
f__Cloacimonadaceae_g__Cloacimonas_s__	Medium	mql7	0.00744098624299477	4.8366410579466	pairedModel_f__Cloacimonadaceae_g__Cloacimonas_s___o__Bacteroidales_f__VadinHA17_g__SR_FBR_E99_s__	Edlab MM	random_sampling_recovery_v4	cpd11451	mql7	55	22	0.4	0.00577942754032523	0.00734274689724281
Medium	f__Cloacimonadaceae_g__Cloacimonas_s__	mqn7	0.00744098624299471	4.82175908546057	pairedModel_f__Cloacimonadaceae_g__Cloacimonas_s___o__Bacteroidales_f__VadinHA17_g__SR_FBR_E99_s__	Edlab MM	random_sampling_recovery_v4	cpd11606	mqn7	55	22	0.4	0.00577942754032515	0.00734274689724266
o__Bacteroidales_f__VadinHA17_g__SR_FBR_E99_s__	Medium	mqn7	0.00744098624299471	4.82175908546057	pairedModel_f__Cloacimonadaceae_g__Cloacimonas_s___o__Bacteroidales_f__VadinHA17_g__SR_FBR_E99_s__	Edlab MM	random_sampling_recovery_v4	cpd11606	mqn7	55	22	0.4	0.00577942754032515	0.00734274689724266
Medium	o__Bacteroidales_f__VadinHA17_g__SR_FBR_E99_s__	mql7	0.00744098624299464	4.83664105794652	pairedModel_f__Cloacimonadaceae_g__Cloacimonas_s___o__Bacteroidales_f__VadinHA17_g__SR_FBR_E99_s__	Edlab MM	random_sampling_recovery_v4	cpd11451	mql7	55	22	0.4	0.00577942754032425	0.00734274689724273
Rectinema_sp015657395	Medium	ser-L	0.0074384881643951	0.781041257261486	pairedModel_Acetobacterium_sp003260995_Rectinema_sp015657395	Edlab MM	random_sampling_recovery_v4	cpd00054	ser__L	67	56	0.835820895522388	0.00728110151164736	0.00388975635011654
Methanobacterium_C_congolense	Medium	ptrc	0.00741084432066062	0.666975988859456	pairedModel_Methanobacterium_C_congolense_Rectinema_subterraneum	Edlab MM	random_sampling_recovery_v4	cpd00118	ptrc	73	73	1	0.00654245744211012	0.00436746703280144
Medium	f__Cloacimonadaceae_g__Cloacimonas_s__	pi	0.00739650517579803	0.71006449687661	pairedModel_f__Cloacimonadaceae_g__Cloacimonas_s___Rectinema_sp002441395	Edlab MM	random_sampling_recovery_v4	cpd00009	pi	143	11	0.0769230769230769	0.00449994298372433	0.00891039350019472
o__Bacteroidales_f__TTA_H9_g__TTA_H9_s__TTA_H9_sp002418865	Medium	thr-L	0.00739099056654757	0.87952787741916	pairedModel_Methanobacterium_C_congolense_o__Bacteroidales_f__TTA_H9_g__TTA_H9_s__TTA_H9_sp002418865	Edlab MM	random_sampling_recovery_v4	cpd00161	thr__L	80	68	0.85	0.00480757353708713	0.00677585845543
g__Methanothrix_s__	Medium	h2	0.00736959792177146	0.0147391958435429	pairedModel_Acetobacterium_sp003260995_g__Methanothrix_s__	Edlab MM	random_sampling_recovery_v4	cpd11640	h2	219	219	1	0.00580004596737443	0.00594783360352331
Medium	o__Bacteroidales_f__VadinHA17_g__LD21_s__	ala-L	0.00734063654027242	0.653316652084245	pairedModel_f__Cloacimonadaceae_g__Cloacimonas_s___o__Bacteroidales_f__VadinHA17_g__LD21_s__	Edlab MM	random_sampling_recovery_v4	cpd00035	ala__L	66	5	0.0757575757575758	0.0058965350397448	0.00596280953000861
Medium	Dehalobacter_sp004343605_cur	pi	0.00733879986405864	0.70452478694963	pairedModel_Dehalobacter_sp004343605_cur_o__Bacteroidales_f__VadinHA17_g__SR_FBR_E99_s__	Edlab MM	random_sampling_recovery_v4	cpd00009	pi	78	40	0.512820512820513	0.006683382507071	0.00530109603822083
Medium	Methanobacterium_C_congolense	glyald	0.00733871435876827	0.660484292289144	pairedModel_g__Methanothrix_s___Methanobacterium_C_congolense	Edlab MM	random_sampling_recovery_v4	cpd00448	glyald	88	88	1	0.00638867093443034	0.00609181219952079
Medium	Rectinema_sp002441395	ser-L	0.00732238831360795	0.768850772928834	pairedModel_Acetobacterium_sp003260995_Rectinema_sp002441395	Edlab MM	random_sampling_recovery_v4	cpd00054	ser__L	128	115	0.8984375	0.00719291783295505	0.00415948926015296
Rectinema_sp002441395	Medium	asp-L	0.00729969427354051	0.963559644107347	pairedModel_Dehalobacter_sp004343605_cur_Rectinema_sp002441395	Edlab MM	random_sampling_recovery_v4	cpd00041	asp__L	87	87	1	0.00723581034164999	0.00291922348474599
Acetobacterium_sp003260995	Medium	for	0.0072889042647518	0.328000691913831	pairedModel_Acetobacterium_sp003260995_Dehalobacter_restrictus_cur	Edlab MM	random_sampling_recovery_v4	cpd00047	for	57	39	0.684210526315789	0.00513219252953291	0.00595091142429887
Rectinema_sp002441395	Medium	glyald	0.00726933280952119	0.654239952856907	pairedModel_Dehalobacter_sp004343605_cur_Rectinema_sp002441395	Edlab MM	random_sampling_recovery_v4	cpd00448	glyald	87	76	0.873563218390805	0.00602806441532344	0.00522011308151658
Medium	o__Bacteroidales_f__VadinHA17_g__SR_FBR_E99_s__	thr-L	0.00726822369990463	0.864918620288651	pairedModel_Methanobacterium_C_congolense_o__Bacteroidales_f__VadinHA17_g__SR_FBR_E99_s__	Edlab MM	random_sampling_recovery_v4	cpd00161	thr__L	62	52	0.838709677419355	0.00649624909536953	0.00433770655914068
Dehalobacter_sp004343605_cur	Medium	h2s	0.00725524188878145	0.246678224218569	pairedModel_f__Cloacimonadaceae_g__Cloacimonas_s___Dehalobacter_sp004343605_cur	Edlab MM	random_sampling_recovery_v4	cpd00239	h2s	120	92	0.766666666666667	0.00641006502258124	0.00486310020111218
Medium	Acetobacterium_sp003260995	ser-L	0.00723098384335249	0.759253303552011	pairedModel_Acetobacterium_sp003260995_Rectinema_sp015657395	Edlab MM	random_sampling_recovery_v4	cpd00054	ser__L	67	55	0.82089552238806	0.00671754577915291	0.00375480428998493
Methanobacterium_C_congolense	Medium	asp-L	0.00720609301272968	0.951204277680318	pairedModel_Acetobacterium_sp003260995_Methanobacterium_C_congolense	Edlab MM	random_sampling_recovery_v4	cpd00041	asp__L	98	98	1	0.005370068947923	0.00637147585488592
g__Methanothrix_s__	Medium	metha	0.0072042724289881	0.11526835886381	pairedModel_Dehalobacter_sp004343605_cur_g__Methanothrix_s__	Edlab MM	random_sampling_recovery_v4	cpd01024	ch4	129	129	1	0.00583460209293939	0.00548697180252842
Rectinema_sp015657395	Medium	ser-L	0.00719551255210957	0.755528817971505	pairedModel_Methanobacterium_C_congolense_Rectinema_sp015657395	Edlab MM	random_sampling_recovery_v4	cpd00054	ser__L	79	31	0.392405063291139	0.00535976033548314	0.00586113190739664
Medium	Methanobacterium_C_congolense	h2s	0.00719526636476466	0.244639056401999	pairedModel_Acetobacterium_sp003260995_Methanobacterium_C_congolense	Edlab MM	random_sampling_recovery_v4	cpd00239	h2s	98	81	0.826530612244898	0.00571134529335247	0.00630985051518513
Medium	Dehalobacter_sp004343605_cur	glyald	0.00718717862848804	0.646846076563924	pairedModel_Dehalobacter_sp004343605_cur_Rectinema_sp002441395	Edlab MM	random_sampling_recovery_v4	cpd00448	glyald	87	74	0.850574712643678	0.00594061258046648	0.00515907752493401
Dehalobacter_sp004343605_cur	Medium	uri	0.00716735461102765	1.74883452509075	pairedModel_Dehalobacter_sp004343605_cur_Methanobacterium_C_congolense	Edlab MM	random_sampling_recovery_v4	cpd00249	uri	112	104	0.928571428571429	0.006881360161128	0.00358522244501279
Medium	Rectinema_sp002441395	thr-L	0.00715400523168263	0.851326622570233	pairedModel_o__Bacteroidales_f__TTA_H9_g__TTA_H9_s__TTA_H9_sp002418865_Rectinema_sp002441395	Edlab MM	random_sampling_recovery_v4	cpd00161	thr__L	128	125	0.9765625	0.00672619539826601	0.00392386480058788
Methanobacterium_C_congolense	Medium	gly	0.00714953380112562	0.536215035084421	pairedModel_Methanobacterium_C_congolense_o__Bacteroidales_f__VadinHA17_g__LD21_s__	Edlab MM	random_sampling_recovery_v4	cpd00033	gly	62	29	0.467741935483871	0.00570394034763947	0.00478374464280719
Medium	Methanobacterium_C_congolense	h2s	0.00712870725360669	0.242376046622627	pairedModel_f__Cloacimonadaceae_g__Cloacimonas_s___Methanobacterium_C_congolense	Edlab MM	random_sampling_recovery_v4	cpd00239	h2s	125	15	0.12	0.00463599546447933	0.00671024232132704
Medium	f__Cloacimonadaceae_g__Cloacimonas_s__	pi	0.00709982318855148	0.681583026100942	pairedModel_f__Cloacimonadaceae_g__Cloacimonas_s___Rectinema_subterraneum	Edlab MM	random_sampling_recovery_v4	cpd00009	pi	98	8	0.0816326530612245	0.00645470724699929	0.0059881686354873
Medium	Dehalobacter_sp004343605_cur	duri	0.00708153439553251	1.61458984218141	pairedModel_Dehalobacter_sp004343605_cur_Methanobacterium_C_congolense	Edlab MM	random_sampling_recovery_v4	cpd00412	duri	112	107	0.955357142857143	0.00699835462978142	0.00372055859812126
Medium	f__Cloacimonadaceae_g__Cloacimonas_s__	pi	0.00707394950354579	0.679099152340396	pairedModel_f__Cloacimonadaceae_g__Cloacimonas_s___Rectinema_sp015657395	Edlab MM	random_sampling_recovery_v4	cpd00009	pi	83	11	0.132530120481928	0.00531271985647985	0.00536081485292
Medium	o__Bacteroidales_f__VadinHA17_g__LD21_s__	pi	0.00707240377487952	0.678950762388433	pairedModel_Dehalobacter_sp004343605_cur_o__Bacteroidales_f__VadinHA17_g__LD21_s__	Edlab MM	random_sampling_recovery_v4	cpd00009	pi	56	17	0.303571428571429	0.0038448699595052	0.00750188313572897
Rectinema_sp015657395	Medium	fru	0.00706774277089851	1.27219369876173	pairedModel_o__Bacteroidales_f__VadinHA17_g__SR_FBR_E99_s___Rectinema_sp015657395	Edlab MM	random_sampling_recovery_v4	cpd00082	fru	53	18	0.339622641509434	0.00569605297644673	0.00390377696060388
Dehalobacter_sp004343605_cur	Medium	ppi	0.00705498232073125	1.2416768884487	pairedModel_Dehalobacter_sp004343605_cur_Rectinema_subterraneum	Edlab MM	random_sampling_recovery_v4	cpd00012	ppi	81	13	0.160493827160494	0.00485638903190704	0.00758174428735977
Rectinema_sp002441395	Medium	ppa	0.00705172089958524	0.514775625669722	pairedModel_Methanobacterium_C_congolense_Rectinema_sp002441395	Edlab MM	random_sampling_recovery_v4	cpd00141	ppa	103	94	0.912621359223301	0.00610595665680444	0.00530198472628662
Dehalobacter_sp004343605_cur	Medium	for	0.0070384876516475	0.316731944324137	pairedModel_Acetobacterium_sp003260995_Dehalobacter_sp004343605_cur	Edlab MM	random_sampling_recovery_v4	cpd00047	for	94	47	0.5	0.0054074877641279	0.00614086634013406
Medium	Methanobacterium_C_congolense	gly	0.00702763763093551	0.527072822320163	pairedModel_g__Methanothrix_s___Methanobacterium_C_congolense	Edlab MM	random_sampling_recovery_v4	cpd00033	gly	88	69	0.784090909090909	0.00639439461399751	0.00485590153240799
Rectinema_sp015657395	Medium	glyald	0.00698421989920864	0.628579790928777	pairedModel_Dehalobacter_sp004343605_cur_Rectinema_sp015657395	Edlab MM	random_sampling_recovery_v4	cpd00448	glyald	115	90	0.782608695652174	0.00683090558195023	0.00423716738663977
Acetobacterium_sp003260995	Medium	for	0.00698391576130058	0.314276209258526	pairedModel_Acetobacterium_sp003260995_Dehalobacter_sp004343605_cur	Edlab MM	random_sampling_recovery_v4	cpd00047	for	94	57	0.606382978723404	0.00540523187741106	0.00559333749171308
f__Cloacimonadaceae_g__Cloacimonas_s__	Medium	gln-L	0.00698026165607993	1.01911820178767	pairedModel_f__Cloacimonadaceae_g__Cloacimonas_s___Dehalobacter_sp004343605_cur	Edlab MM	random_sampling_recovery_v4	cpd00053	gln__L	120	100	0.833333333333333	0.00604937742284814	0.00470280564265764
o__Bacteroidales_f__VadinHA17_g__LD21_s__	Medium	ppi	0.00697180774246459	1.22703816267377	pairedModel_Dehalobacter_restrictus_cur_o__Bacteroidales_f__VadinHA17_g__LD21_s__	Edlab MM	random_sampling_recovery_v4	cpd00012	ppi	58	41	0.706896551724138	0.00522924444050522	0.00531699704453258
Acetobacterium_sp003260995	Medium	ppa	0.00695645480989886	0.507821201122617	pairedModel_Acetobacterium_sp003260995_o__Bacteroidales_f__TTA_H9_g__TTA_H9_s__TTA_H9_sp002418865	Edlab MM	random_sampling_recovery_v4	cpd00141	ppa	51	48	0.941176470588235	0.00703567599834324	0.00304821852051914
Dehalobacter_restrictus_cur	Medium	uri	0.00695044659904817	1.69590897016775	pairedModel_Dehalobacter_restrictus_cur_Methanobacterium_C_congolense	Edlab MM	random_sampling_recovery_v4	cpd00249	uri	91	84	0.923076923076923	0.0065615324543604	0.00339678709491148
Medium	o__Bacteroidales_f__VadinHA17_g__SR_FBR_E99_s__	fru	0.00694920008540752	1.25085601537335	pairedModel_o__Bacteroidales_f__VadinHA17_g__SR_FBR_E99_s___Rectinema_sp015657395	Edlab MM	random_sampling_recovery_v4	cpd00082	fru	53	18	0.339622641509434	0.00563751961214096	0.00384567485448624
Medium	Rectinema_subterraneum	for	0.00690957125229106	0.310930706353098	pairedModel_Dehalobacter_restrictus_cur_Rectinema_subterraneum	Edlab MM	random_sampling_recovery_v4	cpd00047	for	115	113	0.982608695652174	0.00664917028762819	0.00419151096117377
Methanobacterium_C_congolense	Medium	duri	0.00688853003972841	1.57058484905808	pairedModel_Dehalobacter_restrictus_cur_Methanobacterium_C_congolense	Edlab MM	random_sampling_recovery_v4	cpd00412	duri	91	85	0.934065934065934	0.00633564707233663	0.00337288936777887
Medium	o__Bacteroidales_f__TTA_H9_g__TTA_H9_s__TTA_H9_sp002418865	nh4	0.00687217294262854	0.123699112967314	pairedModel_g__Methanothrix_s___o__Bacteroidales_f__TTA_H9_g__TTA_H9_s__TTA_H9_sp002418865	Edlab MM	random_sampling_recovery_v4	cpd00013	nh3;nh4	71	1	0.0140845070422535	0.00687217294262854	0
Medium	Dehalobacter_sp004343605_cur	asp-L	0.00686540502293558	0.906233463027497	pairedModel_Dehalobacter_sp004343605_cur_Rectinema_sp002441395	Edlab MM	random_sampling_recovery_v4	cpd00041	asp__L	87	87	1	0.00710819869828569	0.00290779096904812
Rectinema_sp002441395	Medium	cit	0.00684879837686223	1.29442289322696	pairedModel_Dehalobacter_restrictus_cur_Rectinema_sp002441395	Edlab MM	random_sampling_recovery_v4	cpd00137	cit	176	158	0.897727272727273	0.00532474391543069	0.00548685676450357
Medium	Dehalobacter_sp004343605_cur	glyald	0.00683501635870099	0.615151472283089	pairedModel_Dehalobacter_sp004343605_cur_Rectinema_sp015657395	Edlab MM	random_sampling_recovery_v4	cpd00448	glyald	115	89	0.773913043478261	0.00680606461847502	0.00421494483900303
o__Bacteroidales_f__TTA_H9_g__TTA_H9_s__TTA_H9_sp002418865	Medium	pi	0.00682222911827994	0.654933995354874	pairedModel_Dehalobacter_restrictus_cur_o__Bacteroidales_f__TTA_H9_g__TTA_H9_s__TTA_H9_sp002418865	Edlab MM	random_sampling_recovery_v4	cpd00009	pi	90	14	0.155555555555556	0.00584723421203663	0.00607507808939979
Methanobacterium_C_congolense	Medium	pro-L	0.00679999736560681	0.775199699679177	pairedModel_g__Methanothrix_s___Methanobacterium_C_congolense	Edlab MM	random_sampling_recovery_v4	cpd00129	pro__L	88	88	1	0.00594683670090232	0.00351147891912389
Methanobacterium_C_congolense	Medium	for	0.00679629434673393	0.305833245603027	pairedModel_Methanobacterium_C_congolense_o__Bacteroidales_f__TTA_H9_g__TTA_H9_s__TTA_H9_sp002418865	Edlab MM	random_sampling_recovery_v4	cpd00047	for	80	53	0.6625	0.00630554071555259	0.00499785516326599
Methanobacterium_C_congolense	Medium	met-L	0.00678067285737938	1.01032025574953	pairedModel_Acetobacterium_sp003260995_Methanobacterium_C_congolense	Edlab MM	random_sampling_recovery_v4	cpd00060	met__L	98	63	0.642857142857143	0.00554210235688847	0.00466481015181132
Medium	Dehalobacter_restrictus_cur	cit	0.00675004037191821	1.27575763029254	pairedModel_Dehalobacter_restrictus_cur_Rectinema_sp002441395	Edlab MM	random_sampling_recovery_v4	cpd00137	cit	176	153	0.869318181818182	0.00543258309282133	0.00546178038938006
Methanobacterium_C_congolense	Medium	asp-L	0.00674888695721062	0.890853078351801	pairedModel_Dehalobacter_restrictus_cur_Methanobacterium_C_congolense	Edlab MM	random_sampling_recovery_v4	cpd00041	asp__L	91	91	1	0.00522766580575214	0.00591986059601278
Medium	Rectinema_subterraneum	pi	0.0067465831087831	0.647671978443178	pairedModel_o__Bacteroidales_f__VadinHA17_g__SR_FBR_E99_s___Rectinema_subterraneum	Edlab MM	random_sampling_recovery_v4	cpd00009	pi	57	2	0.0350877192982456	0.0067465831087831	0.000900957708099905
Methanobacterium_C_congolense	Medium	gly	0.00674236661999991	0.505677496499993	pairedModel_Acetobacterium_sp003260995_Methanobacterium_C_congolense	Edlab MM	random_sampling_recovery_v4	cpd00033	gly	98	14	0.142857142857143	0.00404395470963768	0.00596272128988426
g__Methanothrix_s__	Medium	cit	0.00673175665762702	1.27230200829151	pairedModel_Dehalobacter_sp004343605_cur_g__Methanothrix_s__	Edlab MM	random_sampling_recovery_v4	cpd00137	cit	129	42	0.325581395348837	0.00457786951978277	0.00597531715168633
Methanobacterium_C_congolense	Medium	lac-L	0.00671882748859164	0.597975646484656	pairedModel_Methanobacterium_C_congolense_o__Bacteroidales_f__TTA_H9_g__TTA_H9_s__TTA_H9_sp002418865	Edlab MM	random_sampling_recovery_v4	cpd00159	lac__L	80	3	0.0375	0.00675439431671421	0.00491463960275687
Acetobacterium_sp003260995	Medium	pi	0.00671680503271742	0.644813283140872	pairedModel_Acetobacterium_sp003260995_Rectinema_subterraneum	Edlab MM	random_sampling_recovery_v4	cpd00009	pi	76	1	0.0131578947368421	0.00671680503271742	0
Medium	Acetobacterium_sp003260995	so4	0.00670525512286493	0.643704491795033	pairedModel_Acetobacterium_sp003260995_Methanobacterium_C_congolense	Edlab MM	random_sampling_recovery_v4	cpd00048	so4	98	98	1	0.00605866801842217	0.00328212264960834
o__Bacteroidales_f__VadinHA17_g__LD21_s__	Medium	ch4s	0.0067003562232514	0.321617098716067	pairedModel_Methanobacterium_C_congolense_o__Bacteroidales_f__VadinHA17_g__LD21_s__	Edlab MM	random_sampling_recovery_v4	cpd00324	ch4s	62	57	0.919354838709677	0.00624540536381624	0.00427026423583073
f__Cloacimonadaceae_g__Cloacimonas_s__	Medium	gln-L	0.00669977610801704	0.978167311770488	pairedModel_f__Cloacimonadaceae_g__Cloacimonas_s___Rectinema_sp002441395	Edlab MM	random_sampling_recovery_v4	cpd00053	gln__L	143	140	0.979020979020979	0.00663483684271381	0.00230873218707244
Medium	Methanobacterium_C_congolense	uri	0.00669288062866531	1.63306287339434	pairedModel_Dehalobacter_sp004343605_cur_Methanobacterium_C_congolense	Edlab MM	random_sampling_recovery_v4	cpd00249	uri	112	104	0.928571428571429	0.00658224204240618	0.00349290527010086
Medium	Methanobacterium_C_congolense	ch4s	0.00667927905821957	0.320605394794539	pairedModel_Dehalobacter_restrictus_cur_Methanobacterium_C_congolense	Edlab MM	random_sampling_recovery_v4	cpd00324	ch4s	91	67	0.736263736263736	0.00553424866897408	0.00472212357584153
o__Bacteroidales_f__TTA_H9_g__TTA_H9_s__TTA_H9_sp002418865	Medium	ppa	0.00667213741596033	0.487066031365104	pairedModel_Methanobacterium_C_congolense_o__Bacteroidales_f__TTA_H9_g__TTA_H9_s__TTA_H9_sp002418865	Edlab MM	random_sampling_recovery_v4	cpd00141	ppa	80	20	0.25	0.00377193650791806	0.00628533964243184
Medium	Acetobacterium_sp003260995	gly	0.00665897355777236	0.499423016832927	pairedModel_Acetobacterium_sp003260995_Methanobacterium_C_congolense	Edlab MM	random_sampling_recovery_v4	cpd00033	gly	98	11	0.112244897959184	0.00707552867169094	0.00559038325055921
Methanobacterium_C_congolense	Medium	lac-D	0.00665051990474809	0.59189627152258	pairedModel_Methanobacterium_C_congolense_o__Bacteroidales_f__TTA_H9_g__TTA_H9_s__TTA_H9_sp002418865	Edlab MM	random_sampling_recovery_v4	cpd00221	lac__D	80	80	1	0.00615761719776789	0.0047199990134057
Medium	Dehalobacter_sp004343605_cur	gln-L	0.00664320724103964	0.969908257191787	pairedModel_f__Cloacimonadaceae_g__Cloacimonas_s___Dehalobacter_sp004343605_cur	Edlab MM	random_sampling_recovery_v4	cpd00053	gln__L	120	97	0.808333333333333	0.00518318025596764	0.00459167771816854
Medium	o__Bacteroidales_f__VadinHA17_g__LD21_s__	ppi	0.00664253982385144	1.16908700899785	pairedModel_Dehalobacter_sp004343605_cur_o__Bacteroidales_f__VadinHA17_g__LD21_s__	Edlab MM	random_sampling_recovery_v4	cpd00012	ppi	56	45	0.803571428571429	0.00498617021086559	0.00580339452724271
Dehalobacter_restrictus_cur	Medium	urea	0.00663028864995321	0.397817318997192	pairedModel_Dehalobacter_restrictus_cur_Methanobacterium_C_congolense	Edlab MM	random_sampling_recovery_v4	cpd00073	urea	91	91	1	0.00492941386974472	0.00650832081968176
Methanobacterium_C_congolense	Medium	thr-L	0.00662823039712525	0.788759417257905	pairedModel_Methanobacterium_C_congolense_Rectinema_sp002441395	Edlab MM	random_sampling_recovery_v4	cpd00161	thr__L	103	72	0.699029126213592	0.0051511592000531	0.00552395910269252
Medium	Acetobacterium_sp003260995	for	0.0066176337497019	0.297793518736585	pairedModel_Acetobacterium_sp003260995_Dehalobacter_sp004343605_cur	Edlab MM	random_sampling_recovery_v4	cpd00047	for	94	37	0.393617021276596	0.00477665506927465	0.00604003618931458
Methanobacterium_C_congolense	Medium	met-L	0.00661258639614235	0.98527537302521	pairedModel_Dehalobacter_sp004343605_cur_Methanobacterium_C_congolense	Edlab MM	random_sampling_recovery_v4	cpd00060	met__L	112	112	1	0.00605771571505999	0.00393584399915567
Medium	Rectinema_sp002441395	h2s	0.00660425040507912	0.22454451377269	pairedModel_Methanobacterium_C_congolense_Rectinema_sp002441395	Edlab MM	random_sampling_recovery_v4	cpd00239	h2s	103	90	0.87378640776699	0.00598259666865488	0.00414936208825173
Acetobacterium_sp003260995	Medium	ser-L	0.00660300863125584	0.693315906281863	pairedModel_Acetobacterium_sp003260995_o__Bacteroidales_f__VadinHA17_g__LD21_s__	Edlab MM	random_sampling_recovery_v4	cpd00054	ser__L	52	7	0.134615384615385	0.00581194192878498	0.00476066749657011
Medium	o__Bacteroidales_f__VadinHA17_g__SR_FBR_E99_s__	h2s	0.00657380404183719	0.223509337422465	pairedModel_Methanobacterium_C_congolense_o__Bacteroidales_f__VadinHA17_g__SR_FBR_E99_s__	Edlab MM	random_sampling_recovery_v4	cpd00239	h2s	62	55	0.887096774193548	0.00632346610548336	0.0033702883195035
Medium	Rectinema_sp015657395	fru	0.00657048763236815	1.18268777382627	pairedModel_Acetobacterium_sp003260995_Rectinema_sp015657395	Edlab MM	random_sampling_recovery_v4	cpd00082	fru	67	1	0.0149253731343284	0.00657048763236815	0
Medium	Methanobacterium_C_congolense	ser-L	0.00656215849533411	0.689026642010081	pairedModel_Methanobacterium_C_congolense_Rectinema_sp015657395	Edlab MM	random_sampling_recovery_v4	cpd00054	ser__L	79	30	0.379746835443038	0.00483411804968738	0.00579379529714958
o__Bacteroidales_f__TTA_H9_g__TTA_H9_s__TTA_H9_sp002418865	Medium	succ	0.00655349423313137	0.760205331043239	pairedModel_g__Methanothrix_s___o__Bacteroidales_f__TTA_H9_g__TTA_H9_s__TTA_H9_sp002418865	Edlab MM	random_sampling_recovery_v4	cpd00036	succ	71	67	0.943661971830986	0.00616254676565302	0.00350328372902051
Methanobacterium_C_congolense	Medium	met-L	0.00654330816918763	0.974952917208956	pairedModel_Methanobacterium_C_congolense_o__Bacteroidales_f__VadinHA17_g__LD21_s__	Edlab MM	random_sampling_recovery_v4	cpd00060	met__L	62	55	0.887096774193548	0.00614849558946061	0.0036649143206208
Medium	Acetobacterium_sp003260995	h2s	0.00654061516715312	0.222380915683206	pairedModel_Acetobacterium_sp003260995_Methanobacterium_C_congolense	Edlab MM	random_sampling_recovery_v4	cpd00239	h2s	98	49	0.5	0.00597693133	0.0067374964083743
Medium	Methanobacterium_C_congolense	uri	0.0065262447227214	1.59240371234402	pairedModel_Dehalobacter_restrictus_cur_Methanobacterium_C_congolense	Edlab MM	random_sampling_recovery_v4	cpd00249	uri	91	84	0.923076923076923	0.00615529314972022	0.00342775624933079
Dehalobacter_restrictus_cur	Medium	pi	0.00651760506581613	0.625690086318349	pairedModel_Dehalobacter_restrictus_cur_o__Bacteroidales_f__VadinHA17_g__LD21_s__	Edlab MM	random_sampling_recovery_v4	cpd00009	pi	58	2	0.0344827586206897	0.00651760506581613	0.0059857532823174
Medium	Methanobacterium_C_congolense	h2s	0.00651335233736093	0.221453979470272	pairedModel_Dehalobacter_restrictus_cur_Methanobacterium_C_congolense	Edlab MM	random_sampling_recovery_v4	cpd00239	h2s	91	51	0.56043956043956	0.00514977997672917	0.00555411873957748
Medium	Dehalobacter_sp004343605_cur	cit	0.00651128235530189	1.23063236515206	pairedModel_Dehalobacter_sp004343605_cur_g__Methanothrix_s__	Edlab MM	random_sampling_recovery_v4	cpd00137	cit	129	41	0.317829457364341	0.0041038392420045	0.00592938246188113
Medium	f__Cloacimonadaceae_g__Cloacimonas_s__	ppa	0.00651036796484327	0.475256861433559	pairedModel_f__Cloacimonadaceae_g__Cloacimonas_s___Methanobacterium_C_congolense	Edlab MM	random_sampling_recovery_v4	cpd00141	ppa	125	90	0.72	0.00580320497520977	0.00468753273051018
Dehalobacter_restrictus_cur	Medium	uri	0.00649495366366509	1.58476869393428	pairedModel_Dehalobacter_restrictus_cur_g__Methanothrix_s__	Edlab MM	random_sampling_recovery_v4	cpd00249	uri	100	86	0.86	0.00636972838468895	0.00394401640452709
Methanobacterium_C_congolense	Medium	lac-L	0.00649387485932132	0.577954862479598	pairedModel_Methanobacterium_C_congolense_Rectinema_subterraneum	Edlab MM	random_sampling_recovery_v4	cpd00159	lac__L	73	6	0.0821917808219178	0.0063921450066846	0.00345483607579967
Medium	Methanobacterium_C_congolense	thr-L	0.00649118878696612	0.772451465648968	pairedModel_Methanobacterium_C_congolense_o__Bacteroidales_f__TTA_H9_g__TTA_H9_s__TTA_H9_sp002418865	Edlab MM	random_sampling_recovery_v4	cpd00161	thr__L	80	67	0.8375	0.0037721232436748	0.00666119093892215
Rectinema_sp002441395	Medium	fru	0.00648687303767539	1.16763714678157	pairedModel_o__Bacteroidales_f__VadinHA17_g__SR_FBR_E99_s___Rectinema_sp002441395	Edlab MM	random_sampling_recovery_v4	cpd00082	fru	82	32	0.390243902439024	0.00592266529077337	0.00372141427926407
Medium	Methanobacterium_C_congolense	h2s	0.00647653744200125	0.220202273028042	pairedModel_Dehalobacter_sp004343605_cur_Methanobacterium_C_congolense	Edlab MM	random_sampling_recovery_v4	cpd00239	h2s	112	39	0.348214285714286	0.00451689301589965	0.00568986737278056
Methanobacterium_C_congolense	Medium	met-L	0.00647190953314559	0.964314520438693	pairedModel_Methanobacterium_C_congolense_o__Bacteroidales_f__VadinHA17_g__SR_FBR_E99_s__	Edlab MM	random_sampling_recovery_v4	cpd00060	met__L	62	43	0.693548387096774	0.00532279678065709	0.00409187290965408
Dehalobacter_restrictus_cur	Medium	asn-L	0.00647087952221995	0.854156096933034	pairedModel_Dehalobacter_restrictus_cur_g__Methanothrix_s__	Edlab MM	random_sampling_recovery_v4	cpd00132	asn__L	100	100	1	0.00583929733958701	0.00402842671124518
Dehalobacter_sp004343605_cur	Medium	ppi	0.00646894909916067	1.13853504145228	pairedModel_Dehalobacter_sp004343605_cur_o__Bacteroidales_f__VadinHA17_g__LD21_s__	Edlab MM	random_sampling_recovery_v4	cpd00012	ppi	56	44	0.785714285714286	0.00506965494658131	0.00518628640457189
Methanobacterium_C_congolense	Medium	met-L	0.00646481034082861	0.963256740783463	pairedModel_Methanobacterium_C_congolense_Rectinema_subterraneum	Edlab MM	random_sampling_recovery_v4	cpd00060	met__L	73	62	0.849315068493151	0.00633442144124188	0.00371887237596114
f__Cloacimonadaceae_g__Cloacimonas_s__	Medium	ppi	0.00646157145667982	1.13723657637565	pairedModel_f__Cloacimonadaceae_g__Cloacimonas_s___Dehalobacter_restrictus_cur	Edlab MM	random_sampling_recovery_v4	cpd00012	ppi	160	103	0.64375	0.00558017981386016	0.00473878563774107
Medium	g__Methanothrix_s__	pi	0.00644937649597997	0.619140143614077	pairedModel_Dehalobacter_sp004343605_cur_g__Methanothrix_s__	Edlab MM	random_sampling_recovery_v4	cpd00009	pi	129	129	1	0.00642039756126401	0.000315318136841828
o__Bacteroidales_f__VadinHA17_g__SR_FBR_E99_s__	Medium	ch4s	0.00642168497537065	0.308240878817791	pairedModel_Methanobacterium_C_congolense_o__Bacteroidales_f__VadinHA17_g__SR_FBR_E99_s__	Edlab MM	random_sampling_recovery_v4	cpd00324	ch4s	62	45	0.725806451612903	0.00498095955271249	0.00456070263825871
Medium	o__Bacteroidales_f__VadinHA17_g__SR_FBR_E99_s__	fru	0.00641481169864172	1.15466610575551	pairedModel_o__Bacteroidales_f__VadinHA17_g__SR_FBR_E99_s___Rectinema_sp002441395	Edlab MM	random_sampling_recovery_v4	cpd00082	fru	82	32	0.390243902439024	0.00576350338330352	0.00372809607264527
Medium	Dehalobacter_sp004343605_cur	ppi	0.00640639261471359	1.12752510018959	pairedModel_Dehalobacter_sp004343605_cur_Rectinema_sp015657395	Edlab MM	random_sampling_recovery_v4	cpd00012	ppi	115	62	0.539130434782609	0.00406207869806954	0.00611367277646598
Medium	g__Methanothrix_s__	so4	0.0063981715463512	0.614224468449715	pairedModel_g__Methanothrix_s___o__Bacteroidales_f__TTA_H9_g__TTA_H9_s__TTA_H9_sp002418865	Edlab MM	random_sampling_recovery_v4	cpd00048	so4	71	71	1	0.00594683879282571	0.00332275684539066
Medium	Dehalobacter_restrictus_cur	ptrc	0.00637316874537648	0.573585187083883	pairedModel_Dehalobacter_restrictus_cur_Methanobacterium_C_congolense	Edlab MM	random_sampling_recovery_v4	cpd00118	ptrc	91	74	0.813186813186813	0.00494816023632693	0.00505620183426567
Medium	o__Bacteroidales_f__VadinHA17_g__LD21_s__	ser-L	0.00636293420917494	0.668108091963369	pairedModel_Acetobacterium_sp003260995_o__Bacteroidales_f__VadinHA17_g__LD21_s__	Edlab MM	random_sampling_recovery_v4	cpd00054	ser__L	52	7	0.134615384615385	0.00522553194051574	0.00474098197001354
f__Cloacimonadaceae_g__Cloacimonas_s__	Medium	gly	0.00636239725785657	0.477179794339243	pairedModel_f__Cloacimonadaceae_g__Cloacimonas_s___o__Bacteroidales_f__TTA_H9_g__TTA_H9_s__TTA_H9_sp002418865	Edlab MM	random_sampling_recovery_v4	cpd00033	gly	80	44	0.55	0.00567882904269729	0.0040352711041239
Medium	g__Methanothrix_s__	pi	0.00635857965711722	0.610423647083253	pairedModel_f__Cloacimonadaceae_g__Cloacimonas_s___g__Methanothrix_s__	Edlab MM	random_sampling_recovery_v4	cpd00009	pi	209	209	1	0.00628954000856899	0.000469523946117675
Medium	Rectinema_sp002441395	gln-L	0.00635409378685673	0.927697692881082	pairedModel_f__Cloacimonadaceae_g__Cloacimonas_s___Rectinema_sp002441395	Edlab MM	random_sampling_recovery_v4	cpd00053	gln__L	143	138	0.965034965034965	0.00627584217970007	0.00222977827014868
Methanobacterium_C_congolense	Medium	thr-L	0.00635298456299584	0.756005162996505	pairedModel_Methanobacterium_C_congolense_o__Bacteroidales_f__VadinHA17_g__LD21_s__	Edlab MM	random_sampling_recovery_v4	cpd00161	thr__L	62	60	0.967741935483871	0.00624644252470264	0.00399557247547688
Methanobacterium_C_congolense	Medium	ppa	0.00633919190992962	0.462761009424862	pairedModel_Dehalobacter_restrictus_cur_Methanobacterium_C_congolense	Edlab MM	random_sampling_recovery_v4	cpd00141	ppa	91	45	0.494505494505495	0.00530137392296802	0.00514079951596029
g__Methanothrix_s__	Medium	h2s	0.00632851267451173	0.215169430933399	pairedModel_g__Methanothrix_s___o__Bacteroidales_f__TTA_H9_g__TTA_H9_s__TTA_H9_sp002418865	Edlab MM	random_sampling_recovery_v4	cpd00239	h2s	71	70	0.985915492957746	0.00593955228051141	0.00362997658089731
o__Bacteroidales_f__VadinHA17_g__SR_FBR_E99_s__	Medium	gly	0.00632845717880813	0.47463428841061	pairedModel_f__Cloacimonadaceae_g__Cloacimonas_s___o__Bacteroidales_f__VadinHA17_g__SR_FBR_E99_s__	Edlab MM	random_sampling_recovery_v4	cpd00033	gly	55	31	0.563636363636364	0.0055047404230129	0.00478182085524378
Methanobacterium_C_congolense	Medium	gly	0.00632817597918576	0.474613198438932	pairedModel_Methanobacterium_C_congolense_o__Bacteroidales_f__TTA_H9_g__TTA_H9_s__TTA_H9_sp002418865	Edlab MM	random_sampling_recovery_v4	cpd00033	gly	80	9	0.1125	0.0052216847610497	0.00466024917885322
Medium	o__Bacteroidales_f__TTA_H9_g__TTA_H9_s__TTA_H9_sp002418865	gly	0.00632355759652078	0.474266819739058	pairedModel_Methanobacterium_C_congolense_o__Bacteroidales_f__TTA_H9_g__TTA_H9_s__TTA_H9_sp002418865	Edlab MM	random_sampling_recovery_v4	cpd00033	gly	80	7	0.0875	0.00825068721659688	0.00318130685778952
Medium	Rectinema_sp002441395	thr-L	0.00632166795827202	0.75227848703437	pairedModel_Methanobacterium_C_congolense_Rectinema_sp002441395	Edlab MM	random_sampling_recovery_v4	cpd00161	thr__L	103	66	0.640776699029126	0.0052823958629194	0.0051880579869837
f__Cloacimonadaceae_g__Cloacimonas_s__	Medium	but	0.00632010921594618	0.549849501787318	pairedModel_Acetobacterium_sp003260995_f__Cloacimonadaceae_g__Cloacimonas_s__	Edlab MM	random_sampling_recovery_v4	cpd00211	but	99	99	1	0.00581902367418334	0.00397971832848582
Medium	Methanobacterium_C_congolense	ppa	0.00631842029597781	0.46124468160638	pairedModel_Dehalobacter_sp004343605_cur_Methanobacterium_C_congolense	Edlab MM	random_sampling_recovery_v4	cpd00141	ppa	112	70	0.625	0.0052829206530799	0.00487742896653782
o__Bacteroidales_f__TTA_H9_g__TTA_H9_s__TTA_H9_sp002418865	Medium	lac-L	0.00630888235198345	0.561490529326527	pairedModel_o__Bacteroidales_f__VadinHA17_g__SR_FBR_E99_s___o__Bacteroidales_f__TTA_H9_g__TTA_H9_s__TTA_H9_sp002418865	Edlab MM	random_sampling_recovery_v4	cpd00159	lac__L	64	53	0.828125	0.00502766190371757	0.00496541147620727
Medium	Dehalobacter_restrictus_cur	duri	0.00630464067300758	1.43745807344573	pairedModel_Dehalobacter_restrictus_cur_Methanobacterium_C_congolense	Edlab MM	random_sampling_recovery_v4	cpd00412	duri	91	85	0.934065934065934	0.00592151021454397	0.0033246847238474
o__Bacteroidales_f__VadinHA17_g__LD21_s__	Medium	fru	0.00630071316802792	1.13412837024502	pairedModel_o__Bacteroidales_f__VadinHA17_g__LD21_s___Rectinema_sp015657395	Edlab MM	random_sampling_recovery_v4	cpd00082	fru	44	22	0.5	0.00650392917797812	0.00339594506639672
Dehalobacter_restrictus_cur	Medium	for	0.00628578805194004	0.282860462337302	pairedModel_Dehalobacter_restrictus_cur_Dehalobacter_sp004343605_cur	Edlab MM	random_sampling_recovery_v4	cpd00047	for	94	55	0.585106382978723	0.00495552144850694	0.00488087825808362
g__Methanothrix_s__	Medium	ser-L	0.00627294059937911	0.658658762934807	pairedModel_g__Methanothrix_s___o__Bacteroidales_f__VadinHA17_g__SR_FBR_E99_s__	Edlab MM	random_sampling_recovery_v4	cpd00054	ser__L	98	76	0.775510204081633	0.00529316551285461	0.00402396974103045
f__Cloacimonadaceae_g__Cloacimonas_s__	Medium	ppi	0.00625042058748384	1.10007402339716	pairedModel_f__Cloacimonadaceae_g__Cloacimonas_s___Dehalobacter_sp004343605_cur	Edlab MM	random_sampling_recovery_v4	cpd00012	ppi	120	48	0.4	0.00518386069734175	0.00518804353928963
Medium	g__Methanothrix_s__	cys-L	0.00624729087075893	0.755922195361831	pairedModel_Dehalobacter_restrictus_cur_g__Methanothrix_s__	Edlab MM	random_sampling_recovery_v4	cpd00084	cys__L	100	97	0.97	0.00560271857294734	0.00327845190127288
o__Bacteroidales_f__VadinHA17_g__LD21_s__	Medium	ptrc	0.00624518471988395	0.562066624789556	pairedModel_o__Bacteroidales_f__VadinHA17_g__SR_FBR_E99_s___o__Bacteroidales_f__VadinHA17_g__LD21_s__	Edlab MM	random_sampling_recovery_v4	cpd00118	ptrc	41	41	1	0.00650730233656358	0.00262577021484738
Medium	g__Methanothrix_s__	pi	0.00623466792466325	0.598528120767672	pairedModel_g__Methanothrix_s___Rectinema_sp002441395	Edlab MM	random_sampling_recovery_v4	cpd00009	pi	105	105	1	0.00618936467026812	0.000275052972440539
f__Cloacimonadaceae_g__Cloacimonas_s__	Medium	h2o	0.00622670906858194	0.112080763234475	pairedModel_f__Cloacimonadaceae_g__Cloacimonas_s___o__Bacteroidales_f__VadinHA17_g__SR_FBR_E99_s__	Edlab MM	random_sampling_recovery_v4	cpd00001	h2o	55	4	0.0727272727272727	0.0049947075124818	0.00471449896092856
Medium	o__Bacteroidales_f__VadinHA17_g__LD21_s__	gly	0.00622245981738626	0.466684486303969	pairedModel_Methanobacterium_C_congolense_o__Bacteroidales_f__VadinHA17_g__LD21_s__	Edlab MM	random_sampling_recovery_v4	cpd00033	gly	62	28	0.451612903225806	0.00500483329147738	0.00421800598543179
Medium	Rectinema_sp015657395	fru	0.00621157985013883	1.11808437302499	pairedModel_o__Bacteroidales_f__VadinHA17_g__LD21_s___Rectinema_sp015657395	Edlab MM	random_sampling_recovery_v4	cpd00082	fru	44	22	0.5	0.00644065004816956	0.00340708272514104
Rectinema_subterraneum	Medium	lac-L	0.00619074985237455	0.550976736861335	pairedModel_o__Bacteroidales_f__VadinHA17_g__SR_FBR_E99_s___Rectinema_subterraneum	Edlab MM	random_sampling_recovery_v4	cpd00159	lac__L	57	41	0.719298245614035	0.00417506469776599	0.00497299759398788
Medium	o__Bacteroidales_f__VadinHA17_g__LD21_s__	met-L	0.00618903150812806	0.922165694711081	pairedModel_Methanobacterium_C_congolense_o__Bacteroidales_f__VadinHA17_g__LD21_s__	Edlab MM	random_sampling_recovery_v4	cpd00060	met__L	62	54	0.870967741935484	0.00557326576228853	0.00363454664981666
Dehalobacter_sp004343605_cur	Medium	ser-L	0.00618078329238119	0.648982245700025	pairedModel_Dehalobacter_sp004343605_cur_Rectinema_subterraneum	Edlab MM	random_sampling_recovery_v4	cpd00054	ser__L	81	79	0.975308641975309	0.00615863718643281	0.00286051208062048
Medium	Rectinema_sp015657395	ac	0.00617071250263867	0.364072037655682	pairedModel_f__Cloacimonadaceae_g__Cloacimonas_s___Rectinema_sp015657395	Edlab MM	random_sampling_recovery_v4	cpd00029	ac	83	10	0.120481927710843	0.00480861216152647	0.00560315353020325
Methanobacterium_C_congolense	Medium	lys-L	0.0061622136186153	0.905845401936449	pairedModel_g__Methanothrix_s___Methanobacterium_C_congolense	Edlab MM	random_sampling_recovery_v4	cpd00039	lys__L	88	84	0.954545454545455	0.00629108703517439	0.00276966143094585
Medium	o__Bacteroidales_f__VadinHA17_g__SR_FBR_E99_s__	met-L	0.00615835076040953	0.917594263301021	pairedModel_Methanobacterium_C_congolense_o__Bacteroidales_f__VadinHA17_g__SR_FBR_E99_s__	Edlab MM	random_sampling_recovery_v4	cpd00060	met__L	62	41	0.661290322580645	0.00529343651624242	0.00397209308220062
Medium	g__Methanothrix_s__	uri	0.00615099409888374	1.50084256012763	pairedModel_Dehalobacter_restrictus_cur_g__Methanothrix_s__	Edlab MM	random_sampling_recovery_v4	cpd00249	uri	100	83	0.83	0.00581371044966712	0.00386947980205568
Medium	f__Cloacimonadaceae_g__Cloacimonas_s__	gly	0.00612379317910631	0.459284488432973	pairedModel_f__Cloacimonadaceae_g__Cloacimonas_s___o__Bacteroidales_f__VadinHA17_g__SR_FBR_E99_s__	Edlab MM	random_sampling_recovery_v4	cpd00033	gly	55	30	0.545454545454545	0.00559395188662067	0.00486081333928145
Dehalobacter_restrictus_cur	Medium	h2s	0.0061228229389908	0.208175979925687	pairedModel_Dehalobacter_restrictus_cur_Methanobacterium_C_congolense	Edlab MM	random_sampling_recovery_v4	cpd00239	h2s	91	22	0.241758241758242	0.00451077737322543	0.00640519029032813
Medium	o__Bacteroidales_f__VadinHA17_g__LD21_s__	thr-L	0.00612051656155709	0.728341470825294	pairedModel_Methanobacterium_C_congolense_o__Bacteroidales_f__VadinHA17_g__LD21_s__	Edlab MM	random_sampling_recovery_v4	cpd00161	thr__L	62	57	0.919354838709677	0.00591311510791832	0.00376651008716376
Medium	Rectinema_sp002441395	pi	0.00611123001317461	0.586678081264763	pairedModel_Rectinema_sp002441395_Rectinema_subterraneum	Edlab MM	random_sampling_recovery_v4	cpd00009	pi	95	1	0.0105263157894737	0.00611123001317461	0
Medium	Acetobacterium_sp003260995	met-L	0.00610847343984257	0.910162542536543	pairedModel_Acetobacterium_sp003260995_Methanobacterium_C_congolense	Edlab MM	random_sampling_recovery_v4	cpd00060	met__L	98	58	0.591836734693878	0.00491396328325181	0.00434980356313477
f__Cloacimonadaceae_g__Cloacimonas_s__	Medium	cys-L	0.00610631361824313	0.738863947807419	pairedModel_f__Cloacimonadaceae_g__Cloacimonas_s___Rectinema_sp002441395	Edlab MM	random_sampling_recovery_v4	cpd00084	cys__L	143	141	0.986013986013986	0.00588295759499925	0.00281237916550313
o__Bacteroidales_f__TTA_H9_g__TTA_H9_s__TTA_H9_sp002418865	Medium	ppa	0.00610112127924208	0.445381853384672	pairedModel_o__Bacteroidales_f__TTA_H9_g__TTA_H9_s__TTA_H9_sp002418865_Rectinema_sp015657395	Edlab MM	random_sampling_recovery_v4	cpd00141	ppa	56	48	0.857142857142857	0.00571698321544074	0.00351217177866265
Medium	Methanobacterium_C_congolense	ch4s	0.00608868032984873	0.292256655832739	pairedModel_Methanobacterium_C_congolense_Rectinema_subterraneum	Edlab MM	random_sampling_recovery_v4	cpd00324	ch4s	73	52	0.712328767123288	0.0054653961180603	0.00375471168890977
Medium	g__Methanothrix_s__	pi	0.0060796935611058	0.583650581866157	pairedModel_g__Methanothrix_s___Rectinema_subterraneum	Edlab MM	random_sampling_recovery_v4	cpd00009	pi	110	110	1	0.00604073066966247	0.000239279040176941
Methanobacterium_C_congolense	Medium	val-L	0.00607537008489654	0.710818299932895	pairedModel_Methanobacterium_C_congolense_Rectinema_subterraneum	Edlab MM	random_sampling_recovery_v4	cpd00156	val__L	73	56	0.767123287671233	0.00637866593554748	0.00328876935730496
Dehalobacter_sp004343605_cur	Medium	pi	0.00607121909196889	0.582837032829014	pairedModel_Dehalobacter_sp004343605_cur_o__Bacteroidales_f__VadinHA17_g__LD21_s__	Edlab MM	random_sampling_recovery_v4	cpd00009	pi	56	9	0.160714285714286	0.0060170486248859	0.00456500493939932
Medium	o__Bacteroidales_f__VadinHA17_g__SR_FBR_E99_s__	lac-L	0.00606567934444267	0.539845461655397	pairedModel_o__Bacteroidales_f__VadinHA17_g__SR_FBR_E99_s___o__Bacteroidales_f__TTA_H9_g__TTA_H9_s__TTA_H9_sp002418865	Edlab MM	random_sampling_recovery_v4	cpd00159	lac__L	64	51	0.796875	0.0046446625374763	0.00486134328508154
Medium	Rectinema_subterraneum	met-L	0.00606087819619726	0.903070851233391	pairedModel_Methanobacterium_C_congolense_Rectinema_subterraneum	Edlab MM	random_sampling_recovery_v4	cpd00060	met__L	73	59	0.808219178082192	0.00565528367751331	0.0036956178313699
Acetobacterium_sp003260995	Medium	for	0.0060508814886848	0.272289666990816	pairedModel_Acetobacterium_sp003260995_o__Bacteroidales_f__TTA_H9_g__TTA_H9_s__TTA_H9_sp002418865	Edlab MM	random_sampling_recovery_v4	cpd00047	for	51	45	0.882352941176471	0.0058989271231105	0.00353304111152818
Dehalobacter_restrictus_cur	Medium	pi	0.00605081131020522	0.580877885779701	pairedModel_Dehalobacter_restrictus_cur_Dehalobacter_sp004343605_cur	Edlab MM	random_sampling_recovery_v4	cpd00009	pi	94	3	0.0319148936170213	0.00515829162834724	0.0053454793918333
Medium	g__Methanothrix_s__	pi	0.00605043137829668	0.580841412316481	pairedModel_g__Methanothrix_s___Rectinema_sp015657395	Edlab MM	random_sampling_recovery_v4	cpd00009	pi	116	116	1	0.00602101942126411	0.000292313966246036
Medium	Rectinema_sp002441395	fru	0.00604946190184391	1.0889031423319	pairedModel_o__Bacteroidales_f__VadinHA17_g__LD21_s___Rectinema_sp002441395	Edlab MM	random_sampling_recovery_v4	cpd00082	fru	63	31	0.492063492063492	0.00504798370109304	0.00420847088514675
Rectinema_sp015657395	Medium	fru	0.00602987552749856	1.08537759494974	pairedModel_o__Bacteroidales_f__VadinHA17_g__LD21_s___Rectinema_sp015657395	Edlab MM	random_sampling_recovery_v4	cpd00082	fru	44	22	0.5	0.00440002399085001	0.00454419856831841
Rectinema_sp002441395	Medium	ser-L	0.00602473091929179	0.632596746525638	pairedModel_Methanobacterium_C_congolense_Rectinema_sp002441395	Edlab MM	random_sampling_recovery_v4	cpd00054	ser__L	103	24	0.233009708737864	0.00489181112639371	0.00403817593136189
Dehalobacter_restrictus_cur	Medium	ch4s	0.00600748115144712	0.288359095269462	pairedModel_Dehalobacter_restrictus_cur_g__Methanothrix_s__	Edlab MM	random_sampling_recovery_v4	cpd00324	ch4s	100	100	1	0.00399924279733134	0.00599557116062858
Medium	Rectinema_subterraneum	ser-L	0.00599982889269541	0.629982033733018	pairedModel_Dehalobacter_sp004343605_cur_Rectinema_subterraneum	Edlab MM	random_sampling_recovery_v4	cpd00054	ser__L	81	78	0.962962962962963	0.00596183329541455	0.00282802696366958
Methanobacterium_C_congolense	Medium	gly	0.00599830367779937	0.449872775834952	pairedModel_Dehalobacter_restrictus_cur_Methanobacterium_C_congolense	Edlab MM	random_sampling_recovery_v4	cpd00033	gly	91	7	0.0769230769230769	0.0057499656498495	0.00324799956329048
o__Bacteroidales_f__VadinHA17_g__LD21_s__	Medium	fru	0.00597629217532106	1.07573259155779	pairedModel_o__Bacteroidales_f__VadinHA17_g__LD21_s___Rectinema_sp002441395	Edlab MM	random_sampling_recovery_v4	cpd00082	fru	63	32	0.507936507936508	0.00506055178945911	0.0042507272298055
Methanobacterium_C_congolense	Medium	for	0.00597626368124365	0.268931865655964	pairedModel_Methanobacterium_C_congolense_o__Bacteroidales_f__VadinHA17_g__SR_FBR_E99_s__	Edlab MM	random_sampling_recovery_v4	cpd00047	for	62	11	0.17741935483871	0.00519695734787381	0.00601284079909402
Medium	o__Bacteroidales_f__VadinHA17_g__SR_FBR_E99_s__	lac-L	0.00596926460366039	0.531264549725775	pairedModel_o__Bacteroidales_f__VadinHA17_g__SR_FBR_E99_s___Rectinema_subterraneum	Edlab MM	random_sampling_recovery_v4	cpd00159	lac__L	57	40	0.701754385964912	0.00398293034397754	0.00488788913111137
Medium	o__Bacteroidales_f__TTA_H9_g__TTA_H9_s__TTA_H9_sp002418865	gly	0.0059691885344852	0.44768914008639	pairedModel_f__Cloacimonadaceae_g__Cloacimonas_s___o__Bacteroidales_f__TTA_H9_g__TTA_H9_s__TTA_H9_sp002418865	Edlab MM	random_sampling_recovery_v4	cpd00033	gly	80	42	0.525	0.00526125815241665	0.00379131286848042
o__Bacteroidales_f__VadinHA17_g__LD21_s__	Medium	fru	0.00596555390594923	1.07379970307086	pairedModel_o__Bacteroidales_f__VadinHA17_g__SR_FBR_E99_s___o__Bacteroidales_f__VadinHA17_g__LD21_s__	Edlab MM	random_sampling_recovery_v4	cpd00082	fru	41	17	0.414634146341463	0.00573103007103528	0.00342674285486526
o__Bacteroidales_f__TTA_H9_g__TTA_H9_s__TTA_H9_sp002418865	Medium	succ	0.00595957150021632	0.691310294025093	pairedModel_o__Bacteroidales_f__TTA_H9_g__TTA_H9_s__TTA_H9_sp002418865_Rectinema_sp002441395	Edlab MM	random_sampling_recovery_v4	cpd00036	succ	128	83	0.6484375	0.00486872952225665	0.00522401890595202
Medium	o__Bacteroidales_f__VadinHA17_g__LD21_s__	fru	0.00594701598950374	1.07046287811067	pairedModel_o__Bacteroidales_f__VadinHA17_g__LD21_s___Rectinema_sp015657395	Edlab MM	random_sampling_recovery_v4	cpd00082	fru	44	22	0.5	0.00427776709265111	0.00453453249783288
o__Bacteroidales_f__TTA_H9_g__TTA_H9_s__TTA_H9_sp002418865	Medium	uri	0.00594502685213857	1.45058655192181	pairedModel_Methanobacterium_C_congolense_o__Bacteroidales_f__TTA_H9_g__TTA_H9_s__TTA_H9_sp002418865	Edlab MM	random_sampling_recovery_v4	cpd00249	uri	80	78	0.975	0.00604516645874021	0.00344464484121342
Medium	Rectinema_subterraneum	ac	0.00594181711164511	0.350567209587062	pairedModel_f__Cloacimonadaceae_g__Cloacimonas_s___Rectinema_subterraneum	Edlab MM	random_sampling_recovery_v4	cpd00029	ac	98	1	0.0102040816326531	0.00594181711164511	0
Medium	g__Methanothrix_s__	pi	0.00593500368586125	0.56976035384268	pairedModel_g__Methanothrix_s___o__Bacteroidales_f__TTA_H9_g__TTA_H9_s__TTA_H9_sp002418865	Edlab MM	random_sampling_recovery_v4	cpd00009	pi	71	71	1	0.0058778091203086	0.000342032580302719
o__Bacteroidales_f__VadinHA17_g__LD21_s__	Medium	cys-L	0.0059267146866025	0.717132477078903	pairedModel_Methanobacterium_C_congolense_o__Bacteroidales_f__VadinHA17_g__LD21_s__	Edlab MM	random_sampling_recovery_v4	cpd00084	cys__L	62	57	0.919354838709677	0.00486825305035246	0.00367854075986383
Medium	Methanobacterium_C_congolense	ppa	0.00591288779971576	0.431640809379251	pairedModel_Methanobacterium_C_congolense_o__Bacteroidales_f__TTA_H9_g__TTA_H9_s__TTA_H9_sp002418865	Edlab MM	random_sampling_recovery_v4	cpd00141	ppa	80	3	0.0375	0.00446287094371468	0.00519350344366711
Medium	o__Bacteroidales_f__VadinHA17_g__SR_FBR_E99_s__	fru	0.00590845027795408	1.06352105003174	pairedModel_o__Bacteroidales_f__VadinHA17_g__SR_FBR_E99_s___o__Bacteroidales_f__VadinHA17_g__LD21_s__	Edlab MM	random_sampling_recovery_v4	cpd00082	fru	41	17	0.414634146341463	0.00570654560848383	0.0034093508342415
Rectinema_subterraneum	Medium	ser-L	0.00590634543149782	0.620166270307271	pairedModel_Dehalobacter_restrictus_cur_Rectinema_subterraneum	Edlab MM	random_sampling_recovery_v4	cpd00054	ser__L	115	67	0.582608695652174	0.00413903209746271	0.00544154339985939
o__Bacteroidales_f__TTA_H9_g__TTA_H9_s__TTA_H9_sp002418865	Medium	glu-L	0.00590462923408529	0.862075868176452	pairedModel_o__Bacteroidales_f__TTA_H9_g__TTA_H9_s__TTA_H9_sp002418865_Rectinema_sp002441395	Edlab MM	random_sampling_recovery_v4	cpd00023	glu__L	128	116	0.90625	0.0046443272500311	0.00406770516424992
Medium	o__Bacteroidales_f__VadinHA17_g__LD21_s__	arg-L	0.00590080306542834	1.03264053644996	pairedModel_Acetobacterium_sp003260995_o__Bacteroidales_f__VadinHA17_g__LD21_s__	Edlab MM	random_sampling_recovery_v4	cpd00051	arg__L	52	52	1	0.00573077807529898	0.00282267794224864
Medium	Rectinema_sp015657395	co2	0.00589757595307507	0.259493341935303	pairedModel_Rectinema_sp015657395_Rectinema_subterraneum	Edlab MM	random_sampling_recovery_v4	cpd00011	co2	82	6	0.0731707317073171	0.00356788726356059	0.00602279820388298
Methanobacterium_C_congolense	Medium	thr-L	0.00589339674999463	0.70131421324936	pairedModel_Methanobacterium_C_congolense_Rectinema_subterraneum	Edlab MM	random_sampling_recovery_v4	cpd00161	thr__L	73	56	0.767123287671233	0.00515813562888362	0.00447842256966971
Medium	o__Bacteroidales_f__VadinHA17_g__LD21_s__	for	0.00589251015486547	0.265162956968946	pairedModel_g__Methanothrix_s___o__Bacteroidales_f__VadinHA17_g__LD21_s__	Edlab MM	random_sampling_recovery_v4	cpd00047	for	105	39	0.371428571428571	0.00444736043802398	0.00452211662650705
Acetobacterium_sp003260995	Medium	ser-L	0.0058872658695774	0.618162916305627	pairedModel_Acetobacterium_sp003260995_Rectinema_subterraneum	Edlab MM	random_sampling_recovery_v4	cpd00054	ser__L	76	49	0.644736842105263	0.00614501758184202	0.00336681840613347
Medium	o__Bacteroidales_f__VadinHA17_g__SR_FBR_E99_s__	ser-L	0.00588597755442226	0.618027643214337	pairedModel_g__Methanothrix_s___o__Bacteroidales_f__VadinHA17_g__SR_FBR_E99_s__	Edlab MM	random_sampling_recovery_v4	cpd00054	ser__L	98	76	0.775510204081633	0.00493684226549145	0.00396074747994105
Medium	Dehalobacter_restrictus_cur	ser-L	0.00585954542317195	0.615252269433055	pairedModel_Dehalobacter_restrictus_cur_Rectinema_subterraneum	Edlab MM	random_sampling_recovery_v4	cpd00054	ser__L	115	65	0.565217391304348	0.00400239945470834	0.00536561471223367
Medium	o__Bacteroidales_f__VadinHA17_g__SR_FBR_E99_s__	pi	0.00583763869694338	0.560413314906564	pairedModel_Dehalobacter_sp004343605_cur_o__Bacteroidales_f__VadinHA17_g__SR_FBR_E99_s__	Edlab MM	random_sampling_recovery_v4	cpd00009	pi	78	7	0.0897435897435897	0.0048543352088912	0.00511138772543082
Dehalobacter_restrictus_cur	Medium	succ	0.0058281953886088	0.676070665078621	pairedModel_f__Cloacimonadaceae_g__Cloacimonas_s___Dehalobacter_restrictus_cur	Edlab MM	random_sampling_recovery_v4	cpd00036	succ	160	160	1	0.00467714733359463	0.00430053897482513
o__Bacteroidales_f__VadinHA17_g__LD21_s__	Medium	gly	0.0058263311397863	0.436974835483972	pairedModel_f__Cloacimonadaceae_g__Cloacimonas_s___o__Bacteroidales_f__VadinHA17_g__LD21_s__	Edlab MM	random_sampling_recovery_v4	cpd00033	gly	66	42	0.636363636363636	0.00524638637600755	0.00397002229650161
Medium	o__Bacteroidales_f__VadinHA17_g__SR_FBR_E99_s__	fru	0.00582259729835446	1.0480675137038	pairedModel_o__Bacteroidales_f__VadinHA17_g__SR_FBR_E99_s___o__Bacteroidales_f__TTA_H9_g__TTA_H9_s__TTA_H9_sp002418865	Edlab MM	random_sampling_recovery_v4	cpd00082	fru	64	38	0.59375	0.00475938953817765	0.0039637281423424
Medium	Rectinema_subterraneum	pi	0.00581477015762857	0.558217935132343	pairedModel_Rectinema_sp002441395_Rectinema_subterraneum	Edlab MM	random_sampling_recovery_v4	cpd00009	pi	95	4	0.0421052631578947	0.00599665871751554	0.00409519647119534
g__Methanothrix_s__	Medium	for	0.00581472056942745	0.261662425624235	pairedModel_g__Methanothrix_s___Rectinema_subterraneum	Edlab MM	random_sampling_recovery_v4	cpd00047	for	110	92	0.836363636363636	0.00556213249106822	0.00404511751186347
o__Bacteroidales_f__TTA_H9_g__TTA_H9_s__TTA_H9_sp002418865	Medium	fru	0.00579882345083396	1.04378822115011	pairedModel_o__Bacteroidales_f__VadinHA17_g__SR_FBR_E99_s___o__Bacteroidales_f__TTA_H9_g__TTA_H9_s__TTA_H9_sp002418865	Edlab MM	random_sampling_recovery_v4	cpd00082	fru	64	39	0.609375	0.00485448942181395	0.00404181650106612
Medium	Rectinema_subterraneum	h	0.00579225140462858	0.00579225140462858	pairedModel_Rectinema_sp015657395_Rectinema_subterraneum	Edlab MM	random_sampling_recovery_v4	cpd00067	h	82	2	0.024390243902439	0.00579225140462858	0.0067965054511201
Medium	g__Methanothrix_s__	for	0.00577069058501704	0.259681076325767	pairedModel_g__Methanothrix_s___o__Bacteroidales_f__VadinHA17_g__SR_FBR_E99_s__	Edlab MM	random_sampling_recovery_v4	cpd00047	for	98	67	0.683673469387755	0.00630999409954544	0.00366898141522435
Medium	Methanobacterium_C_congolense	ser-L	0.0057690659940814	0.605751929378547	pairedModel_Methanobacterium_C_congolense_Rectinema_sp002441395	Edlab MM	random_sampling_recovery_v4	cpd00054	ser__L	103	22	0.213592233009709	0.0047586282220855	0.00397680080599013
Medium	Rectinema_sp002441395	cys-L	0.00576329750926817	0.697358998621448	pairedModel_f__Cloacimonadaceae_g__Cloacimonas_s___Rectinema_sp002441395	Edlab MM	random_sampling_recovery_v4	cpd00084	cys__L	143	140	0.979020979020979	0.00547336378183214	0.00275799688157982
Medium	Dehalobacter_sp004343605_cur	for	0.00576044915835955	0.25922021212618	pairedModel_Acetobacterium_sp003260995_Dehalobacter_sp004343605_cur	Edlab MM	random_sampling_recovery_v4	cpd00047	for	94	47	0.5	0.00406995217502286	0.00481691167765435
Medium	o__Bacteroidales_f__VadinHA17_g__LD21_s__	h2s	0.00575558185815249	0.195689783177185	pairedModel_g__Methanothrix_s___o__Bacteroidales_f__VadinHA17_g__LD21_s__	Edlab MM	random_sampling_recovery_v4	cpd00239	h2s	105	105	1	0.00559805192584211	0.00214372637557271
Medium	g__Methanothrix_s__	pi	0.00574103366641717	0.551139231976049	pairedModel_g__Methanothrix_s___o__Bacteroidales_f__VadinHA17_g__SR_FBR_E99_s__	Edlab MM	random_sampling_recovery_v4	cpd00009	pi	98	98	1	0.00573474034632923	0.000216004957368905
Methanobacterium_C_congolense	Medium	ser-L	0.00573572865063978	0.602251508317177	pairedModel_f__Cloacimonadaceae_g__Cloacimonas_s___Methanobacterium_C_congolense	Edlab MM	random_sampling_recovery_v4	cpd00054	ser__L	125	125	1	0.0047149434464912	0.00455818296825649
Medium	Dehalobacter_sp004343605_cur	met-L	0.00573377534817556	0.854332526878158	pairedModel_Dehalobacter_sp004343605_cur_Methanobacterium_C_congolense	Edlab MM	random_sampling_recovery_v4	cpd00060	met__L	112	112	1	0.00524810499280978	0.00389267121705732
Medium	Rectinema_subterraneum	thr-L	0.00573134144826504	0.68202963234354	pairedModel_Methanobacterium_C_congolense_Rectinema_subterraneum	Edlab MM	random_sampling_recovery_v4	cpd00161	thr__L	73	51	0.698630136986301	0.00518648257902	0.00427037675230176
Dehalobacter_restrictus_cur	Medium	glu-L	0.00572728213319155	0.836183191445967	pairedModel_Dehalobacter_restrictus_cur_g__Methanothrix_s__	Edlab MM	random_sampling_recovery_v4	cpd00023	glu__L	100	100	1	0.00497692068993286	0.00425916776943894
Medium	Rectinema_subterraneum	lac-L	0.00572603840524268	0.509617418066598	pairedModel_Methanobacterium_C_congolense_Rectinema_subterraneum	Edlab MM	random_sampling_recovery_v4	cpd00159	lac__L	73	5	0.0684931506849315	0.00491866104694441	0.00362465881976553
Medium	o__Bacteroidales_f__VadinHA17_g__LD21_s__	for	0.00572202441025043	0.257491098461269	pairedModel_Acetobacterium_sp003260995_o__Bacteroidales_f__VadinHA17_g__LD21_s__	Edlab MM	random_sampling_recovery_v4	cpd00047	for	52	5	0.0961538461538462	0.00739997736386323	0.00448173618681542
Methanobacterium_C_congolense	Medium	asp-L	0.00571602773939549	0.754515661600204	pairedModel_g__Methanothrix_s___Methanobacterium_C_congolense	Edlab MM	random_sampling_recovery_v4	cpd00041	asp__L	88	88	1	0.00473509650434589	0.00489530972072288
Medium	o__Bacteroidales_f__TTA_H9_g__TTA_H9_s__TTA_H9_sp002418865	pi	0.00571492906873379	0.548633190598444	pairedModel_Dehalobacter_sp004343605_cur_o__Bacteroidales_f__TTA_H9_g__TTA_H9_s__TTA_H9_sp002418865	Edlab MM	random_sampling_recovery_v4	cpd00009	pi	103	2	0.0194174757281553	0.00571492906873379	0.00305872598190134
Dehalobacter_restrictus_cur	Medium	cit	0.00571262951047318	1.07968697747943	pairedModel_Dehalobacter_restrictus_cur_Rectinema_subterraneum	Edlab MM	random_sampling_recovery_v4	cpd00137	cit	115	63	0.547826086956522	0.00476980208087544	0.00357814907732848
Medium	Methanobacterium_C_congolense	uri	0.0057078021317198	1.39270372013963	pairedModel_Methanobacterium_C_congolense_o__Bacteroidales_f__TTA_H9_g__TTA_H9_s__TTA_H9_sp002418865	Edlab MM	random_sampling_recovery_v4	cpd00249	uri	80	76	0.95	0.00575513788263583	0.00331337589091366
Medium	f__Cloacimonadaceae_g__Cloacimonas_s__	h2s	0.0056916477954071	0.193516025043841	pairedModel_f__Cloacimonadaceae_g__Cloacimonas_s___Rectinema_sp002441395	Edlab MM	random_sampling_recovery_v4	cpd00239	h2s	143	139	0.972027972027972	0.0055139742995999	0.00273872923912856
f__Cloacimonadaceae_g__Cloacimonas_s__	Medium	ppa	0.00567336046558419	0.414155313987646	pairedModel_f__Cloacimonadaceae_g__Cloacimonas_s___Methanobacterium_C_congolense	Edlab MM	random_sampling_recovery_v4	cpd00141	ppa	125	35	0.28	0.00423502880402615	0.00522060590468109
Rectinema_sp002441395	Medium	h2s	0.00566944946347536	0.192761281758162	pairedModel_f__Cloacimonadaceae_g__Cloacimonas_s___Rectinema_sp002441395	Edlab MM	random_sampling_recovery_v4	cpd00239	h2s	143	139	0.972027972027972	0.00538596539472947	0.00279765718891838
Medium	o__Bacteroidales_f__VadinHA17_g__LD21_s__	ptrc	0.00566791600743148	0.510112440668833	pairedModel_Methanobacterium_C_congolense_o__Bacteroidales_f__VadinHA17_g__LD21_s__	Edlab MM	random_sampling_recovery_v4	cpd00118	ptrc	62	60	0.967741935483871	0.00426912426826531	0.00444404875188144
g__Methanothrix_s__	Medium	succ	0.00566608760013686	0.657266161615876	pairedModel_Dehalobacter_restrictus_cur_g__Methanothrix_s__	Edlab MM	random_sampling_recovery_v4	cpd00036	succ	100	41	0.41	0.00400630324343878	0.00452667269343027
Dehalobacter_restrictus_cur	Medium	gln-L	0.00566096056346061	0.826500242265248	pairedModel_Dehalobacter_restrictus_cur_g__Methanothrix_s__	Edlab MM	random_sampling_recovery_v4	cpd00053	gln__L	100	100	1	0.00496648113930498	0.00369176239617393
Medium	Dehalobacter_restrictus_cur	so4	0.00565399431066349	0.542783453823695	pairedModel_Dehalobacter_restrictus_cur_g__Methanothrix_s__	Edlab MM	random_sampling_recovery_v4	cpd00048	so4	100	100	1	0.00428990213752677	0.00465461478823552
Medium	Methanobacterium_C_congolense	ch4s	0.00565182840324221	0.271287763355626	pairedModel_Methanobacterium_C_congolense_o__Bacteroidales_f__VadinHA17_g__LD21_s__	Edlab MM	random_sampling_recovery_v4	cpd00324	ch4s	62	46	0.741935483870968	0.00537848478470624	0.00353049719886734
Dehalobacter_sp004343605_cur	Medium	h2s	0.00564252489633966	0.191845846475548	pairedModel_Dehalobacter_sp004343605_cur_Methanobacterium_C_congolense	Edlab MM	random_sampling_recovery_v4	cpd00239	h2s	112	10	0.0892857142857143	0.00602798868716337	0.0029979623426592
Medium	Rectinema_sp002441395	glu-L	0.00563953512405205	0.823372128111599	pairedModel_o__Bacteroidales_f__TTA_H9_g__TTA_H9_s__TTA_H9_sp002418865_Rectinema_sp002441395	Edlab MM	random_sampling_recovery_v4	cpd00023	glu__L	128	113	0.8828125	0.0043913208208066	0.00401483678186525
Methanobacterium_C_congolense	Medium	duri	0.00563853389386941	1.28558572780223	pairedModel_Methanobacterium_C_congolense_o__Bacteroidales_f__TTA_H9_g__TTA_H9_s__TTA_H9_sp002418865	Edlab MM	random_sampling_recovery_v4	cpd00412	duri	80	76	0.95	0.00523315884768153	0.00337179864082625
Medium	Rectinema_subterraneum	for	0.0056377800173851	0.25370010078233	pairedModel_Acetobacterium_sp003260995_Rectinema_subterraneum	Edlab MM	random_sampling_recovery_v4	cpd00047	for	76	72	0.947368421052632	0.00469320507498188	0.00378640195018781
Dehalobacter_sp004343605_cur	Medium	ch4s	0.0056292826039568	0.270205564989926	pairedModel_Acetobacterium_sp003260995_Dehalobacter_sp004343605_cur	Edlab MM	random_sampling_recovery_v4	cpd00324	ch4s	94	93	0.98936170212766	0.00477711397316894	0.00373389440426287
Medium	Methanobacterium_C_congolense	ch4s	0.00562143107569329	0.269828691633278	pairedModel_Acetobacterium_sp003260995_Methanobacterium_C_congolense	Edlab MM	random_sampling_recovery_v4	cpd00324	ch4s	98	43	0.438775510204082	0.00418822651372403	0.00430006268478281
g__Methanothrix_s__	Medium	ac	0.00561634956450551	0.331364624305825	pairedModel_Acetobacterium_sp003260995_g__Methanothrix_s__	Edlab MM	random_sampling_recovery_v4	cpd00029	ac	219	219	1	0.00430306665746934	0.00506496897394342
Rectinema_sp002441395	Medium	succ	0.00561479484702361	0.651316202254738	pairedModel_o__Bacteroidales_f__VadinHA17_g__LD21_s___Rectinema_sp002441395	Edlab MM	random_sampling_recovery_v4	cpd00036	succ	63	16	0.253968253968254	0.00430002701664318	0.00394910157799783
Rectinema_sp015657395	Medium	cys-L	0.0055995466337802	0.677545142687404	pairedModel_Methanobacterium_C_congolense_Rectinema_sp015657395	Edlab MM	random_sampling_recovery_v4	cpd00084	cys__L	79	65	0.822784810126582	0.00472897492741	0.00319836326142017
Medium	Rectinema_subterraneum	cit	0.00559554509208353	1.05755802240379	pairedModel_g__Methanothrix_s___Rectinema_subterraneum	Edlab MM	random_sampling_recovery_v4	cpd00137	cit	110	59	0.536363636363636	0.00506754795905444	0.00376368981231338
Medium	Rectinema_subterraneum	ser-L	0.00558928510264201	0.586874935777411	pairedModel_Acetobacterium_sp003260995_Rectinema_subterraneum	Edlab MM	random_sampling_recovery_v4	cpd00054	ser__L	76	49	0.644736842105263	0.00587356180017069	0.00334978161096922
Medium	Rectinema_sp015657395	h2s	0.00557318527628733	0.189488299393769	pairedModel_Methanobacterium_C_congolense_Rectinema_sp015657395	Edlab MM	random_sampling_recovery_v4	cpd00239	h2s	79	66	0.835443037974684	0.0050760062530694	0.00341251949676337
o__Bacteroidales_f__TTA_H9_g__TTA_H9_s__TTA_H9_sp002418865	Medium	lac-L	0.00556848275573479	0.495594965260396	pairedModel_o__Bacteroidales_f__VadinHA17_g__LD21_s___o__Bacteroidales_f__TTA_H9_g__TTA_H9_s__TTA_H9_sp002418865	Edlab MM	random_sampling_recovery_v4	cpd00159	lac__L	40	36	0.9	0.00347587462208091	0.00576375126166961
f__Cloacimonadaceae_g__Cloacimonas_s__	Medium	gly	0.00555937777550349	0.416953333162762	pairedModel_f__Cloacimonadaceae_g__Cloacimonas_s___g__Methanothrix_s__	Edlab MM	random_sampling_recovery_v4	cpd00033	gly	209	114	0.545454545454545	0.00460380783687733	0.0048836981662023
Medium	Dehalobacter_restrictus_cur	for	0.00555908382655195	0.250158772194838	pairedModel_Acetobacterium_sp003260995_Dehalobacter_restrictus_cur	Edlab MM	random_sampling_recovery_v4	cpd00047	for	57	35	0.614035087719298	0.00308578020234152	0.00585368619072509
g__Methanothrix_s__	Medium	ser-L	0.00554937668174588	0.582684551583317	pairedModel_g__Methanothrix_s___o__Bacteroidales_f__TTA_H9_g__TTA_H9_s__TTA_H9_sp002418865	Edlab MM	random_sampling_recovery_v4	cpd00054	ser__L	71	47	0.661971830985915	0.00493075022647717	0.00370102351295598
Rectinema_sp015657395	Medium	fru	0.00554748018032914	0.998546432459245	pairedModel_o__Bacteroidales_f__TTA_H9_g__TTA_H9_s__TTA_H9_sp002418865_Rectinema_sp015657395	Edlab MM	random_sampling_recovery_v4	cpd00082	fru	56	18	0.321428571428571	0.00519878219909645	0.00428531011111062
g__Methanothrix_s__	Medium	ser-L	0.00554185022292068	0.581894273406672	pairedModel_g__Methanothrix_s___Rectinema_subterraneum	Edlab MM	random_sampling_recovery_v4	cpd00054	ser__L	110	91	0.827272727272727	0.00483454586676209	0.00338034585479685
Medium	Rectinema_sp015657395	ptrc	0.00551756058814112	0.4965804529327	pairedModel_Methanobacterium_C_congolense_Rectinema_sp015657395	Edlab MM	random_sampling_recovery_v4	cpd00118	ptrc	79	79	1	0.00455637087582086	0.00407149518908346
Methanobacterium_C_congolense	Medium	asn-L	0.00551027567545078	0.727356389159503	pairedModel_Dehalobacter_sp004343605_cur_Methanobacterium_C_congolense	Edlab MM	random_sampling_recovery_v4	cpd00132	asn__L	112	87	0.776785714285714	0.00449813533995593	0.00416416275304687
o__Bacteroidales_f__TTA_H9_g__TTA_H9_s__TTA_H9_sp002418865	Medium	for	0.00550912431729357	0.247910594278211	pairedModel_Methanobacterium_C_congolense_o__Bacteroidales_f__TTA_H9_g__TTA_H9_s__TTA_H9_sp002418865	Edlab MM	random_sampling_recovery_v4	cpd00047	for	80	46	0.575	0.0033489569214853	0.00563036020604349
o__Bacteroidales_f__VadinHA17_g__LD21_s__	Medium	val-L	0.00550312154609553	0.643865220893176	pairedModel_g__Methanothrix_s___o__Bacteroidales_f__VadinHA17_g__LD21_s__	Edlab MM	random_sampling_recovery_v4	cpd00156	val__L	105	105	1	0.00476383193115189	0.00412850090718676
Methanobacterium_C_congolense	Medium	ch4s	0.00549260814788549	0.263645191098504	pairedModel_Dehalobacter_restrictus_cur_Methanobacterium_C_congolense	Edlab MM	random_sampling_recovery_v4	cpd00324	ch4s	91	24	0.263736263736264	0.00452176816371431	0.00380234190227812
g__Methanothrix_s__	Medium	cit	0.00548852439363711	1.03733111039741	pairedModel_g__Methanothrix_s___Rectinema_subterraneum	Edlab MM	random_sampling_recovery_v4	cpd00137	cit	110	63	0.572727272727273	0.0050514817533265	0.00391837808297479
Medium	f__Cloacimonadaceae_g__Cloacimonas_s__	ppi	0.00548762588274813	0.96582215536367	pairedModel_f__Cloacimonadaceae_g__Cloacimonas_s___Dehalobacter_restrictus_cur	Edlab MM	random_sampling_recovery_v4	cpd00012	ppi	160	57	0.35625	0.00340302324532173	0.00580103552345287
f__Cloacimonadaceae_g__Cloacimonas_s__	Medium	ppi	0.00547321189724739	0.963285293915541	pairedModel_f__Cloacimonadaceae_g__Cloacimonas_s___o__Bacteroidales_f__TTA_H9_g__TTA_H9_s__TTA_H9_sp002418865	Edlab MM	random_sampling_recovery_v4	cpd00012	ppi	80	4	0.05	0.00571993776131125	0.00365801642938171
Rectinema_subterraneum	Medium	ser-L	0.00546922700347297	0.574268835364662	pairedModel_Methanobacterium_C_congolense_Rectinema_subterraneum	Edlab MM	random_sampling_recovery_v4	cpd00054	ser__L	73	14	0.191780821917808	0.00486346607368905	0.00433724683457193
Medium	o__Bacteroidales_f__TTA_H9_g__TTA_H9_s__TTA_H9_sp002418865	ser-L	0.00546881704085653	0.574225789289936	pairedModel_g__Methanothrix_s___o__Bacteroidales_f__TTA_H9_g__TTA_H9_s__TTA_H9_sp002418865	Edlab MM	random_sampling_recovery_v4	cpd00054	ser__L	71	44	0.619718309859155	0.00446001160795416	0.00355543428460655
Medium	Dehalobacter_sp004343605_cur	for	0.00546424253628927	0.245890914133017	pairedModel_Dehalobacter_restrictus_cur_Dehalobacter_sp004343605_cur	Edlab MM	random_sampling_recovery_v4	cpd00047	for	94	45	0.478723404255319	0.00365698851899967	0.00483489985120782
Medium	Methanobacterium_C_congolense	ch4s	0.0054513518582062	0.261664889193898	pairedModel_Dehalobacter_sp004343605_cur_Methanobacterium_C_congolense	Edlab MM	random_sampling_recovery_v4	cpd00324	ch4s	112	80	0.714285714285714	0.00489082815783336	0.00389877180570193
Dehalobacter_restrictus_cur	Medium	ppa	0.00544084468330661	0.397181661881383	pairedModel_Dehalobacter_restrictus_cur_g__Methanothrix_s__	Edlab MM	random_sampling_recovery_v4	cpd00141	ppa	100	88	0.88	0.00510133137656522	0.00361017803444195
Medium	o__Bacteroidales_f__TTA_H9_g__TTA_H9_s__TTA_H9_sp002418865	fru	0.0054276330703715	0.976973952666869	pairedModel_o__Bacteroidales_f__TTA_H9_g__TTA_H9_s__TTA_H9_sp002418865_Rectinema_sp015657395	Edlab MM	random_sampling_recovery_v4	cpd00082	fru	56	18	0.321428571428571	0.0050890106767736	0.00426057839667093
Acetobacterium_sp003260995	Medium	cit	0.00542311525677188	1.02496878352989	pairedModel_Acetobacterium_sp003260995_Rectinema_subterraneum	Edlab MM	random_sampling_recovery_v4	cpd00137	cit	76	72	0.947368421052632	0.00582977968916082	0.0027599892858178
Medium	Dehalobacter_sp004343605_cur	h2s	0.00542098741581452	0.184313572137694	pairedModel_Acetobacterium_sp003260995_Dehalobacter_sp004343605_cur	Edlab MM	random_sampling_recovery_v4	cpd00239	h2s	94	89	0.946808510638298	0.00461599670929239	0.00412940329526942
Medium	Acetobacterium_sp003260995	ptrc	0.00541669159745215	0.487502243770693	pairedModel_Acetobacterium_sp003260995_Methanobacterium_C_congolense	Edlab MM	random_sampling_recovery_v4	cpd00118	ptrc	98	82	0.836734693877551	0.00427479929398531	0.00476056888313875
Medium	Dehalobacter_restrictus_cur	so4	0.00541596478136412	0.519932619010955	pairedModel_Dehalobacter_restrictus_cur_o__Bacteroidales_f__TTA_H9_g__TTA_H9_s__TTA_H9_sp002418865	Edlab MM	random_sampling_recovery_v4	cpd00048	so4	90	90	1	0.00444452658835316	0.00460363738196125
Rectinema_sp002441395	Medium	ppa	0.00540996532306335	0.394927468583625	pairedModel_o__Bacteroidales_f__TTA_H9_g__TTA_H9_s__TTA_H9_sp002418865_Rectinema_sp002441395	Edlab MM	random_sampling_recovery_v4	cpd00141	ppa	128	126	0.984375	0.00411289751215016	0.00483819272809424
Methanobacterium_C_congolense	Medium	ppa	0.00540822825598006	0.394800662686545	pairedModel_Methanobacterium_C_congolense_Rectinema_sp002441395	Edlab MM	random_sampling_recovery_v4	cpd00141	ppa	103	71	0.689320388349515	0.00404998209661292	0.00421227034198475
Medium	o__Bacteroidales_f__TTA_H9_g__TTA_H9_s__TTA_H9_sp002418865	duri	0.0054006072903882	1.23133846220851	pairedModel_Methanobacterium_C_congolense_o__Bacteroidales_f__TTA_H9_g__TTA_H9_s__TTA_H9_sp002418865	Edlab MM	random_sampling_recovery_v4	cpd00412	duri	80	74	0.925	0.00517584528661304	0.00329827022164755
o__Bacteroidales_f__TTA_H9_g__TTA_H9_s__TTA_H9_sp002418865	Medium	ppa	0.00538548337048945	0.39314028604573	pairedModel_o__Bacteroidales_f__TTA_H9_g__TTA_H9_s__TTA_H9_sp002418865_Rectinema_sp002441395	Edlab MM	random_sampling_recovery_v4	cpd00141	ppa	128	83	0.6484375	0.00490627880864214	0.00365052901134472
Medium	Methanobacterium_C_congolense	ch4s	0.00537849451730243	0.258167736830517	pairedModel_Methanobacterium_C_congolense_o__Bacteroidales_f__VadinHA17_g__SR_FBR_E99_s__	Edlab MM	random_sampling_recovery_v4	cpd00324	ch4s	62	33	0.532258064516129	0.00451579119189458	0.00383356379158378
Dehalobacter_restrictus_cur	Medium	orn	0.00537537715147847	0.714925161146637	pairedModel_Dehalobacter_restrictus_cur_Rectinema_sp002441395	Edlab MM	random_sampling_recovery_v4	cpd00064	orn;orn__L	176	171	0.971590909090909	0.00503854382356793	0.00257036054530595
Rectinema_subterraneum	Medium	asp-L	0.0053649579139993	0.708174444647908	pairedModel_g__Methanothrix_s___Rectinema_subterraneum	Edlab MM	random_sampling_recovery_v4	cpd00041	asp__L	110	110	1	0.00398610298132919	0.00413144696180908
Medium	f__Cloacimonadaceae_g__Cloacimonas_s__	gly	0.00535794667008196	0.401846000256147	pairedModel_f__Cloacimonadaceae_g__Cloacimonas_s___o__Bacteroidales_f__VadinHA17_g__LD21_s__	Edlab MM	random_sampling_recovery_v4	cpd00033	gly	66	41	0.621212121212121	0.00507537136292276	0.00399600888172495
Dehalobacter_restrictus_cur	Medium	ch4s	0.00535334634038644	0.256960624338549	pairedModel_Acetobacterium_sp003260995_Dehalobacter_restrictus_cur	Edlab MM	random_sampling_recovery_v4	cpd00324	ch4s	57	52	0.912280701754386	0.00455698337039391	0.00388589408382716
Medium	o__Bacteroidales_f__VadinHA17_g__LD21_s__	lac-L	0.00535049430407973	0.476193993063096	pairedModel_o__Bacteroidales_f__VadinHA17_g__LD21_s___o__Bacteroidales_f__TTA_H9_g__TTA_H9_s__TTA_H9_sp002418865	Edlab MM	random_sampling_recovery_v4	cpd00159	lac__L	40	34	0.85	0.00312511961849065	0.00580614588890869
Medium	Rectinema_sp002441395	co2	0.00533907803784772	0.2349194336653	pairedModel_Acetobacterium_sp003260995_Rectinema_sp002441395	Edlab MM	random_sampling_recovery_v4	cpd00011	co2	128	1	0.0078125	0.00533907803784772	0
Medium	g__Methanothrix_s__	cit	0.0053355008920404	1.00840966859564	pairedModel_g__Methanothrix_s___Rectinema_subterraneum	Edlab MM	random_sampling_recovery_v4	cpd00137	cit	110	47	0.427272727272727	0.00522649302342663	0.00359774734808046
Medium	Rectinema_subterraneum	cit	0.00533299337809749	1.00793574846043	pairedModel_Dehalobacter_restrictus_cur_Rectinema_subterraneum	Edlab MM	random_sampling_recovery_v4	cpd00137	cit	115	63	0.547826086956522	0.00440259702183832	0.00357744212546735
Medium	Acetobacterium_sp003260995	ch4s	0.00532193075763623	0.255452676366539	pairedModel_Acetobacterium_sp003260995_Methanobacterium_C_congolense	Edlab MM	random_sampling_recovery_v4	cpd00324	ch4s	98	21	0.214285714285714	0.00417043006079948	0.00537514359333322
Medium	o__Bacteroidales_f__TTA_H9_g__TTA_H9_s__TTA_H9_sp002418865	fru	0.00531665210643529	0.956997379158353	pairedModel_o__Bacteroidales_f__VadinHA17_g__SR_FBR_E99_s___o__Bacteroidales_f__TTA_H9_g__TTA_H9_s__TTA_H9_sp002418865	Edlab MM	random_sampling_recovery_v4	cpd00082	fru	64	25	0.390625	0.00396577620611969	0.00392718493262185
Rectinema_subterraneum	Medium	cit	0.00531333141316673	1.00421963708851	pairedModel_Dehalobacter_restrictus_cur_Rectinema_subterraneum	Edlab MM	random_sampling_recovery_v4	cpd00137	cit	115	52	0.452173913043478	0.00438810719935685	0.00482739893908162
Medium	f__Cloacimonadaceae_g__Cloacimonas_s__	mql7	0.00531277116098906	3.45330125464289	pairedModel_f__Cloacimonadaceae_g__Cloacimonas_s___o__Bacteroidales_f__VadinHA17_g__SR_FBR_E99_s__	Edlab MM	random_sampling_recovery_v4	cpd11451	mql7	55	33	0.6	0.00446708396584791	0.0034613711138662
f__Cloacimonadaceae_g__Cloacimonas_s__	Medium	mqn7	0.00531277116098905	3.4426757123209	pairedModel_f__Cloacimonadaceae_g__Cloacimonas_s___o__Bacteroidales_f__VadinHA17_g__SR_FBR_E99_s__	Edlab MM	random_sampling_recovery_v4	cpd11606	mqn7	55	33	0.6	0.00446708396584794	0.00346137111386622
Medium	o__Bacteroidales_f__VadinHA17_g__SR_FBR_E99_s__	mqn7	0.00531277116098905	3.4426757123209	pairedModel_f__Cloacimonadaceae_g__Cloacimonas_s___o__Bacteroidales_f__VadinHA17_g__SR_FBR_E99_s__	Edlab MM	random_sampling_recovery_v4	cpd11606	mqn7	55	33	0.6	0.00446708396584794	0.00346137111386622
o__Bacteroidales_f__VadinHA17_g__SR_FBR_E99_s__	Medium	mql7	0.00531277116098902	3.45330125464287	pairedModel_f__Cloacimonadaceae_g__Cloacimonas_s___o__Bacteroidales_f__VadinHA17_g__SR_FBR_E99_s__	Edlab MM	random_sampling_recovery_v4	cpd11451	mql7	55	33	0.6	0.00446708396584793	0.00346137111386616
Methanobacterium_C_congolense	Medium	ppa	0.00530852571308598	0.387522377055276	pairedModel_Methanobacterium_C_congolense_Rectinema_sp015657395	Edlab MM	random_sampling_recovery_v4	cpd00141	ppa	79	46	0.582278481012658	0.00505714552797177	0.00367705338068956
Rectinema_subterraneum	Medium	cit	0.00530497258491783	1.00263981854947	pairedModel_g__Methanothrix_s___Rectinema_subterraneum	Edlab MM	random_sampling_recovery_v4	cpd00137	cit	110	51	0.463636363636364	0.00534449185721983	0.00377649555944323
Methanobacterium_C_congolense	Medium	cit	0.00530407295617166	1.00246978871644	pairedModel_Methanobacterium_C_congolense_o__Bacteroidales_f__TTA_H9_g__TTA_H9_s__TTA_H9_sp002418865	Edlab MM	random_sampling_recovery_v4	cpd00137	cit	80	4	0.05	0.00409856778158969	0.0045367865314592
Dehalobacter_sp004343605_cur	Medium	for	0.00530005688781246	0.23850255995156	pairedModel_Dehalobacter_restrictus_cur_Dehalobacter_sp004343605_cur	Edlab MM	random_sampling_recovery_v4	cpd00047	for	94	49	0.521276595744681	0.00497646049639719	0.00397476179248915
o__Bacteroidales_f__VadinHA17_g__SR_FBR_E99_s__	Medium	cys-L	0.00528743337659525	0.639779438568026	pairedModel_Methanobacterium_C_congolense_o__Bacteroidales_f__VadinHA17_g__SR_FBR_E99_s__	Edlab MM	random_sampling_recovery_v4	cpd00084	cys__L	62	51	0.82258064516129	0.00500659885662736	0.00312127143737763
Medium	g__Methanothrix_s__	so4	0.00528572906210561	0.507429989962138	pairedModel_g__Methanothrix_s___o__Bacteroidales_f__VadinHA17_g__SR_FBR_E99_s__	Edlab MM	random_sampling_recovery_v4	cpd00048	so4	98	98	1	0.0050364271754095	0.00293200784179605
Acetobacterium_sp003260995	Medium	for	0.00525916671145015	0.236662502015257	pairedModel_Acetobacterium_sp003260995_o__Bacteroidales_f__VadinHA17_g__LD21_s__	Edlab MM	random_sampling_recovery_v4	cpd00047	for	52	8	0.153846153846154	0.00338761903570774	0.00471918498634442
g__Methanothrix_s__	Medium	h2s	0.00525263505333994	0.178589591813558	pairedModel_Acetobacterium_sp003260995_g__Methanothrix_s__	Edlab MM	random_sampling_recovery_v4	cpd00239	h2s	219	193	0.881278538812785	0.00455126692694406	0.00373808490802827
Rectinema_subterraneum	Medium	lac-L	0.00525241275272675	0.46746473499268	pairedModel_o__Bacteroidales_f__VadinHA17_g__LD21_s___Rectinema_subterraneum	Edlab MM	random_sampling_recovery_v4	cpd00159	lac__L	46	33	0.717391304347826	0.00332913308258593	0.00439097471477508
Medium	f__Cloacimonadaceae_g__Cloacimonas_s__	pi	0.00523197637186339	0.502269731698886	pairedModel_f__Cloacimonadaceae_g__Cloacimonas_s___o__Bacteroidales_f__VadinHA17_g__SR_FBR_E99_s__	Edlab MM	random_sampling_recovery_v4	cpd00009	pi	55	5	0.0909090909090909	0.00425617929008766	0.00418648925207399
Medium	g__Methanothrix_s__	lys-L	0.0052031663883775	0.764865459091493	pairedModel_g__Methanothrix_s___Methanobacterium_C_congolense	Edlab MM	random_sampling_recovery_v4	cpd00039	lys__L	88	82	0.931818181818182	0.00548185799236336	0.00243794069066289
o__Bacteroidales_f__VadinHA17_g__SR_FBR_E99_s__	Medium	fru	0.00520271262790467	0.936488273022841	pairedModel_o__Bacteroidales_f__VadinHA17_g__SR_FBR_E99_s___o__Bacteroidales_f__TTA_H9_g__TTA_H9_s__TTA_H9_sp002418865	Edlab MM	random_sampling_recovery_v4	cpd00082	fru	64	26	0.40625	0.00400917178415272	0.00398234711738306
Rectinema_sp002441395	Medium	fru	0.0051930695916311	0.934752526493598	pairedModel_o__Bacteroidales_f__TTA_H9_g__TTA_H9_s__TTA_H9_sp002418865_Rectinema_sp002441395	Edlab MM	random_sampling_recovery_v4	cpd00082	fru	128	47	0.3671875	0.00519022447419156	0.00365700647196471
Rectinema_subterraneum	Medium	orn	0.00518926689186719	0.690172496618336	pairedModel_o__Bacteroidales_f__VadinHA17_g__SR_FBR_E99_s___Rectinema_subterraneum	Edlab MM	random_sampling_recovery_v4	cpd00064	orn;orn__L	57	47	0.824561403508772	0.00581604623431402	0.00366091291532131
Medium	Rectinema_subterraneum	ser-L	0.00518844843668124	0.54478708585153	pairedModel_g__Methanothrix_s___Rectinema_subterraneum	Edlab MM	random_sampling_recovery_v4	cpd00054	ser__L	110	91	0.827272727272727	0.00452026551551914	0.00336275527670341
Medium	Dehalobacter_restrictus_cur	asp-L	0.00518755007904726	0.684756610434238	pairedModel_Dehalobacter_restrictus_cur_Methanobacterium_C_congolense	Edlab MM	random_sampling_recovery_v4	cpd00041	asp__L	91	91	1	0.00348178588630931	0.00565377708129915
Methanobacterium_C_congolense	Medium	ppa	0.00518248863431647	0.378321670305103	pairedModel_Methanobacterium_C_congolense_Rectinema_subterraneum	Edlab MM	random_sampling_recovery_v4	cpd00141	ppa	73	48	0.657534246575342	0.00393359397689291	0.00366926640623076
f__Cloacimonadaceae_g__Cloacimonas_s__	Medium	cys-L	0.00517964854203745	0.626737473586532	pairedModel_f__Cloacimonadaceae_g__Cloacimonas_s___o__Bacteroidales_f__VadinHA17_g__SR_FBR_E99_s__	Edlab MM	random_sampling_recovery_v4	cpd00084	cys__L	55	51	0.927272727272727	0.0049532699931754	0.00287537822530889
Medium	Dehalobacter_sp004343605_cur	asn-L	0.00517379338211754	0.682940726439515	pairedModel_Dehalobacter_sp004343605_cur_Methanobacterium_C_congolense	Edlab MM	random_sampling_recovery_v4	cpd00132	asn__L	112	72	0.642857142857143	0.00391966446388992	0.00417700974943014
Dehalobacter_sp004343605_cur	Medium	ser-L	0.0051736840895605	0.543236829403853	pairedModel_Dehalobacter_sp004343605_cur_g__Methanothrix_s__	Edlab MM	random_sampling_recovery_v4	cpd00054	ser__L	129	5	0.0387596899224806	0.00420832731363176	0.00461249267901256
o__Bacteroidales_f__VadinHA17_g__LD21_s__	Medium	pro-L	0.00516753715666324	0.58909923585961	pairedModel_g__Methanothrix_s___o__Bacteroidales_f__VadinHA17_g__LD21_s__	Edlab MM	random_sampling_recovery_v4	cpd00129	pro__L	105	103	0.980952380952381	0.00533960342041157	0.00157035602564284
o__Bacteroidales_f__VadinHA17_g__LD21_s__	Medium	asp-L	0.00516310318463213	0.681529620371441	pairedModel_Dehalobacter_sp004343605_cur_o__Bacteroidales_f__VadinHA17_g__LD21_s__	Edlab MM	random_sampling_recovery_v4	cpd00041	asp__L	56	56	1	0.00501320438185544	0.00287876992382478
Methanobacterium_C_congolense	Medium	cys-L	0.00514803365363797	0.622912072090194	pairedModel_Methanobacterium_C_congolense_o__Bacteroidales_f__TTA_H9_g__TTA_H9_s__TTA_H9_sp002418865	Edlab MM	random_sampling_recovery_v4	cpd00084	cys__L	80	14	0.175	0.00291758352976114	0.00520446031727596
Medium	Acetobacterium_sp003260995	ppi	0.00514714642867536	0.905897771446863	pairedModel_Acetobacterium_sp003260995_Rectinema_subterraneum	Edlab MM	random_sampling_recovery_v4	cpd00012	ppi	76	2	0.0263157894736842	0.00514714642867536	0.00267683792955811
Medium	g__Methanothrix_s__	gly	0.00513991289846199	0.385493467384649	pairedModel_f__Cloacimonadaceae_g__Cloacimonas_s___g__Methanothrix_s__	Edlab MM	random_sampling_recovery_v4	cpd00033	gly	209	103	0.492822966507177	0.00417780400318098	0.00466594042493375
f__Cloacimonadaceae_g__Cloacimonas_s__	Medium	cys-L	0.0051240844560577	0.620014219182981	pairedModel_f__Cloacimonadaceae_g__Cloacimonas_s___o__Bacteroidales_f__TTA_H9_g__TTA_H9_s__TTA_H9_sp002418865	Edlab MM	random_sampling_recovery_v4	cpd00084	cys__L	80	77	0.9625	0.0047651482075199	0.00319209026591174
Medium	o__Bacteroidales_f__TTA_H9_g__TTA_H9_s__TTA_H9_sp002418865	ppa	0.00511286944633986	0.37323946958281	pairedModel_o__Bacteroidales_f__TTA_H9_g__TTA_H9_s__TTA_H9_sp002418865_Rectinema_sp002441395	Edlab MM	random_sampling_recovery_v4	cpd00141	ppa	128	45	0.3515625	0.00338232386204525	0.00477095253107066
Medium	Rectinema_subterraneum	cit	0.00510721700898948	0.965264014699012	pairedModel_Acetobacterium_sp003260995_Rectinema_subterraneum	Edlab MM	random_sampling_recovery_v4	cpd00137	cit	76	71	0.934210526315789	0.00527096904618046	0.00274268981739082
Dehalobacter_restrictus_cur	Medium	for	0.00510035424966743	0.229515941235034	pairedModel_Dehalobacter_restrictus_cur_o__Bacteroidales_f__TTA_H9_g__TTA_H9_s__TTA_H9_sp002418865	Edlab MM	random_sampling_recovery_v4	cpd00047	for	90	82	0.911111111111111	0.00367889054157418	0.00414934408215054
o__Bacteroidales_f__TTA_H9_g__TTA_H9_s__TTA_H9_sp002418865	Medium	cys-L	0.00509034393667632	0.615931616337835	pairedModel_Methanobacterium_C_congolense_o__Bacteroidales_f__TTA_H9_g__TTA_H9_s__TTA_H9_sp002418865	Edlab MM	random_sampling_recovery_v4	cpd00084	cys__L	80	68	0.85	0.0044638259098826	0.00328094501128601
Medium	Acetobacterium_sp003260995	asp-L	0.00508452555959636	0.671157373866719	pairedModel_Acetobacterium_sp003260995_Methanobacterium_C_congolense	Edlab MM	random_sampling_recovery_v4	cpd00041	asp__L	98	98	1	0.00309505706739225	0.00598205167254017
Medium	o__Bacteroidales_f__TTA_H9_g__TTA_H9_s__TTA_H9_sp002418865	fru	0.00507939805851755	0.914291650533159	pairedModel_o__Bacteroidales_f__TTA_H9_g__TTA_H9_s__TTA_H9_sp002418865_Rectinema_sp002441395	Edlab MM	random_sampling_recovery_v4	cpd00082	fru	128	47	0.3671875	0.0051111813681531	0.00366515516390092
Methanobacterium_C_congolense	Medium	val-L	0.00507742513509473	0.594058740806083	pairedModel_Methanobacterium_C_congolense_o__Bacteroidales_f__TTA_H9_g__TTA_H9_s__TTA_H9_sp002418865	Edlab MM	random_sampling_recovery_v4	cpd00156	val__L	80	59	0.7375	0.00442209820257148	0.00293958937788929
Medium	g__Methanothrix_s__	arg-L	0.00507568590795446	0.88824503389203	pairedModel_g__Methanothrix_s___Methanobacterium_C_congolense	Edlab MM	random_sampling_recovery_v4	cpd00051	arg__L	88	88	1	0.00519777042202352	0.000610072009176487
Medium	f__Cloacimonadaceae_g__Cloacimonas_s__	pi	0.0050555005491236	0.485328052715865	pairedModel_f__Cloacimonadaceae_g__Cloacimonas_s___o__Bacteroidales_f__VadinHA17_g__LD21_s__	Edlab MM	random_sampling_recovery_v4	cpd00009	pi	66	6	0.0909090909090909	0.00453388290984422	0.00227207185884218
f__Cloacimonadaceae_g__Cloacimonas_s__	Medium	rib-D	0.00504967326121008	0.757450989181511	pairedModel_f__Cloacimonadaceae_g__Cloacimonas_s___Methanobacterium_C_congolense	Edlab MM	random_sampling_recovery_v4	cpd00105	rib__D	125	125	1	0.00415964327384278	0.00403523127862811
Medium	Rectinema_sp002441395	orn	0.00504420831156466	0.6708797054381	pairedModel_Dehalobacter_restrictus_cur_Rectinema_sp002441395	Edlab MM	random_sampling_recovery_v4	cpd00064	orn;orn__L	176	170	0.965909090909091	0.0046634144147735	0.00248010378534068
Medium	Dehalobacter_restrictus_cur	ch4s	0.00504184014030682	0.242008326734727	pairedModel_Dehalobacter_restrictus_cur_Methanobacterium_C_congolense	Edlab MM	random_sampling_recovery_v4	cpd00324	ch4s	91	7	0.0769230769230769	0.00393963721583762	0.00363939002266085
Medium	Methanobacterium_C_congolense	for	0.00504169562298868	0.22687630303449	pairedModel_Methanobacterium_C_congolense_o__Bacteroidales_f__TTA_H9_g__TTA_H9_s__TTA_H9_sp002418865	Edlab MM	random_sampling_recovery_v4	cpd00047	for	80	27	0.3375	0.00391940156797777	0.00596198390917585
Medium	Methanobacterium_C_congolense	cys-L	0.00504167041748572	0.610042120515772	pairedModel_Methanobacterium_C_congolense_o__Bacteroidales_f__VadinHA17_g__LD21_s__	Edlab MM	random_sampling_recovery_v4	cpd00084	cys__L	62	55	0.887096774193548	0.00420222543963836	0.00348888645538046
Medium	g__Methanothrix_s__	so4	0.00503899763629132	0.483743773083967	pairedModel_g__Methanothrix_s___Rectinema_sp015657395	Edlab MM	random_sampling_recovery_v4	cpd00048	so4	116	116	1	0.00488125074926338	0.00241769922674297
Medium	o__Bacteroidales_f__VadinHA17_g__SR_FBR_E99_s__	orn	0.00503724538864196	0.669953636689381	pairedModel_o__Bacteroidales_f__VadinHA17_g__SR_FBR_E99_s___Rectinema_subterraneum	Edlab MM	random_sampling_recovery_v4	cpd00064	orn;orn__L	57	46	0.807017543859649	0.00534610488081012	0.00362514265040717
Medium	Rectinema_subterraneum	val-L	0.00502813803201211	0.588292149745417	pairedModel_Methanobacterium_C_congolense_Rectinema_subterraneum	Edlab MM	random_sampling_recovery_v4	cpd00156	val__L	73	55	0.753424657534247	0.00537372747658555	0.00298695419250538
Medium	o__Bacteroidales_f__VadinHA17_g__LD21_s__	lac-L	0.00502145984052328	0.446909925806572	pairedModel_o__Bacteroidales_f__VadinHA17_g__LD21_s___Rectinema_subterraneum	Edlab MM	random_sampling_recovery_v4	cpd00159	lac__L	46	32	0.695652173913043	0.00343490998886449	0.00436169321627652
Medium	g__Methanothrix_s__	asn-L	0.00501576872170448	0.662081471264991	pairedModel_Dehalobacter_restrictus_cur_g__Methanothrix_s__	Edlab MM	random_sampling_recovery_v4	cpd00132	asn__L	100	100	1	0.00443437323965933	0.003563454549309
Medium	Rectinema_subterraneum	ptrc	0.00501536421847292	0.451382779662562	pairedModel_Methanobacterium_C_congolense_Rectinema_subterraneum	Edlab MM	random_sampling_recovery_v4	cpd00118	ptrc	73	73	1	0.00399204066167455	0.00399813662656874
Medium	Acetobacterium_sp003260995	cit	0.00501231527662961	0.947327587282997	pairedModel_Acetobacterium_sp003260995_Rectinema_subterraneum	Edlab MM	random_sampling_recovery_v4	cpd00137	cit	76	4	0.0526315789473684	0.0046584047196689	0.00338064999575812
Medium	o__Bacteroidales_f__TTA_H9_g__TTA_H9_s__TTA_H9_sp002418865	cit	0.00500330156018523	0.945623994875008	pairedModel_Methanobacterium_C_congolense_o__Bacteroidales_f__TTA_H9_g__TTA_H9_s__TTA_H9_sp002418865	Edlab MM	random_sampling_recovery_v4	cpd00137	cit	80	4	0.05	0.00405706089987502	0.00436997536926627
Methanobacterium_C_congolense	Medium	met-L	0.00499431026752922	0.744152229861854	pairedModel_Methanobacterium_C_congolense_o__Bacteroidales_f__TTA_H9_g__TTA_H9_s__TTA_H9_sp002418865	Edlab MM	random_sampling_recovery_v4	cpd00060	met__L	80	80	1	0.00402405234177266	0.00334140677145223
Medium	Dehalobacter_restrictus_cur	cit	0.00499120725685628	0.943338171545838	pairedModel_Dehalobacter_restrictus_cur_Rectinema_subterraneum	Edlab MM	random_sampling_recovery_v4	cpd00137	cit	115	52	0.452173913043478	0.00378544233944975	0.00477934783916885
Rectinema_sp015657395	Medium	succ	0.00499017260539242	0.578860022225521	pairedModel_Acetobacterium_sp003260995_Rectinema_sp015657395	Edlab MM	random_sampling_recovery_v4	cpd00036	succ	67	67	1	0.0051039069989639	0.00182797618621298
Dehalobacter_sp004343605_cur	Medium	ppi	0.00498884597054643	0.878036890816172	pairedModel_Dehalobacter_sp004343605_cur_Rectinema_sp015657395	Edlab MM	random_sampling_recovery_v4	cpd00012	ppi	115	53	0.460869565217391	0.00357893265282492	0.00467165105125766
Medium	o__Bacteroidales_f__VadinHA17_g__SR_FBR_E99_s__	cys-L	0.00496581892403579	0.60086408980833	pairedModel_f__Cloacimonadaceae_g__Cloacimonas_s___o__Bacteroidales_f__VadinHA17_g__SR_FBR_E99_s__	Edlab MM	random_sampling_recovery_v4	cpd00084	cys__L	55	50	0.909090909090909	0.00489233490142218	0.00282959830183646
Medium	Methanobacterium_C_congolense	ppa	0.0049608906005938	0.362145013843348	pairedModel_Dehalobacter_restrictus_cur_Methanobacterium_C_congolense	Edlab MM	random_sampling_recovery_v4	cpd00141	ppa	91	46	0.505494505494505	0.00395484917765902	0.00416397133075334
Medium	g__Methanothrix_s__	val-L	0.00494949837942867	0.579091310393155	pairedModel_g__Methanothrix_s___o__Bacteroidales_f__VadinHA17_g__LD21_s__	Edlab MM	random_sampling_recovery_v4	cpd00156	val__L	105	105	1	0.00444034728145363	0.00402225236659822
o__Bacteroidales_f__VadinHA17_g__SR_FBR_E99_s__	Medium	succ	0.00494617099424372	0.573755835332271	pairedModel_g__Methanothrix_s___o__Bacteroidales_f__VadinHA17_g__SR_FBR_E99_s__	Edlab MM	random_sampling_recovery_v4	cpd00036	succ	98	97	0.989795918367347	0.00488453261745784	0.00276940478999275
Medium	Methanobacterium_C_congolense	ser-L	0.00494477126463485	0.519200982786659	pairedModel_Methanobacterium_C_congolense_Rectinema_subterraneum	Edlab MM	random_sampling_recovery_v4	cpd00054	ser__L	73	13	0.178082191780822	0.00580332849896894	0.00420936768860035
o__Bacteroidales_f__TTA_H9_g__TTA_H9_s__TTA_H9_sp002418865	Medium	cit	0.00494263157755784	0.934157368158432	pairedModel_g__Methanothrix_s___o__Bacteroidales_f__TTA_H9_g__TTA_H9_s__TTA_H9_sp002418865	Edlab MM	random_sampling_recovery_v4	cpd00137	cit	71	38	0.535211267605634	0.00377468251407529	0.00323968779673268
Methanobacterium_C_congolense	Medium	ppa	0.00494147807752203	0.360727899659108	pairedModel_Dehalobacter_sp004343605_cur_Methanobacterium_C_congolense	Edlab MM	random_sampling_recovery_v4	cpd00141	ppa	112	42	0.375	0.00332721880779851	0.00461432952339522
o__Bacteroidales_f__TTA_H9_g__TTA_H9_s__TTA_H9_sp002418865	Medium	gly	0.00493258387146461	0.369943790359845	pairedModel_f__Cloacimonadaceae_g__Cloacimonas_s___o__Bacteroidales_f__TTA_H9_g__TTA_H9_s__TTA_H9_sp002418865	Edlab MM	random_sampling_recovery_v4	cpd00033	gly	80	38	0.475	0.00433225995452705	0.00356339916409261
f__Cloacimonadaceae_g__Cloacimonas_s__	Medium	cys-L	0.00490765146034804	0.593825826702113	pairedModel_f__Cloacimonadaceae_g__Cloacimonas_s___Rectinema_sp015657395	Edlab MM	random_sampling_recovery_v4	cpd00084	cys__L	83	78	0.939759036144578	0.0045583530242788	0.00308415727881829
Medium	o__Bacteroidales_f__TTA_H9_g__TTA_H9_s__TTA_H9_sp002418865	cys-L	0.00490291073616008	0.593252199075369	pairedModel_f__Cloacimonadaceae_g__Cloacimonas_s___o__Bacteroidales_f__TTA_H9_g__TTA_H9_s__TTA_H9_sp002418865	Edlab MM	random_sampling_recovery_v4	cpd00084	cys__L	80	73	0.9125	0.0045595655439623	0.00311679079574685
Medium	g__Methanothrix_s__	ser-L	0.00490129188818826	0.514635648259767	pairedModel_Dehalobacter_sp004343605_cur_g__Methanothrix_s__	Edlab MM	random_sampling_recovery_v4	cpd00054	ser__L	129	5	0.0387596899224806	0.00420361187962475	0.00465718804302677
Medium	o__Bacteroidales_f__TTA_H9_g__TTA_H9_s__TTA_H9_sp002418865	lac-D	0.00488832719158334	0.435061120050917	pairedModel_Methanobacterium_C_congolense_o__Bacteroidales_f__TTA_H9_g__TTA_H9_s__TTA_H9_sp002418865	Edlab MM	random_sampling_recovery_v4	cpd00221	lac__D	80	80	1	0.00367107501569857	0.00433769713412984
o__Bacteroidales_f__VadinHA17_g__SR_FBR_E99_s__	Medium	asp-L	0.00487540971532764	0.643554082423249	pairedModel_Dehalobacter_sp004343605_cur_o__Bacteroidales_f__VadinHA17_g__SR_FBR_E99_s__	Edlab MM	random_sampling_recovery_v4	cpd00041	asp__L	78	78	1	0.00507484153401822	0.00271609308049462
Dehalobacter_restrictus_cur	Medium	cys-L	0.00487494894893672	0.589868822821344	pairedModel_Dehalobacter_restrictus_cur_Methanobacterium_C_congolense	Edlab MM	random_sampling_recovery_v4	cpd00084	cys__L	91	70	0.769230769230769	0.00465762590541464	0.00317082467208902
Medium	Rectinema_sp015657395	pi	0.00487406457858602	0.467910199544258	pairedModel_o__Bacteroidales_f__VadinHA17_g__SR_FBR_E99_s___Rectinema_sp015657395	Edlab MM	random_sampling_recovery_v4	cpd00009	pi	53	1	0.0188679245283019	0.00487406457858602	0
Medium	Rectinema_sp002441395	ptrc	0.00487061856762076	0.438355671085868	pairedModel_o__Bacteroidales_f__VadinHA17_g__LD21_s___Rectinema_sp002441395	Edlab MM	random_sampling_recovery_v4	cpd00118	ptrc	63	63	1	0.00375513746677541	0.0029284813934866
Medium	Methanobacterium_C_congolense	h2s	0.00486983251536596	0.165574305522443	pairedModel_Methanobacterium_C_congolense_Rectinema_sp002441395	Edlab MM	random_sampling_recovery_v4	cpd00239	h2s	103	64	0.621359223300971	0.00416527401067782	0.00375220632045031
Medium	o__Bacteroidales_f__VadinHA17_g__LD21_s__	arg-L	0.00485867010452266	0.850267268291465	pairedModel_Dehalobacter_restrictus_cur_o__Bacteroidales_f__VadinHA17_g__LD21_s__	Edlab MM	random_sampling_recovery_v4	cpd00051	arg__L	58	58	1	0.00433795635137941	0.00294163094419179
o__Bacteroidales_f__VadinHA17_g__SR_FBR_E99_s__	Medium	h2s	0.0048536677866134	0.165024704744856	pairedModel_f__Cloacimonadaceae_g__Cloacimonas_s___o__Bacteroidales_f__VadinHA17_g__SR_FBR_E99_s__	Edlab MM	random_sampling_recovery_v4	cpd00239	h2s	55	46	0.836363636363636	0.00505788530762752	0.00272222721601505
o__Bacteroidales_f__VadinHA17_g__LD21_s__	Medium	fru	0.00485321595873067	0.873578872571521	pairedModel_o__Bacteroidales_f__VadinHA17_g__LD21_s___o__Bacteroidales_f__TTA_H9_g__TTA_H9_s__TTA_H9_sp002418865	Edlab MM	random_sampling_recovery_v4	cpd00082	fru	40	6	0.15	0.00407577733494279	0.0028706150335254
Medium	g__Methanothrix_s__	asp-L	0.00483874498814869	0.638714338435627	pairedModel_g__Methanothrix_s___Rectinema_subterraneum	Edlab MM	random_sampling_recovery_v4	cpd00041	asp__L	110	110	1	0.00370416114165205	0.00398292664745213
Dehalobacter_sp004343605_cur	Medium	for	0.00482880211917165	0.217296095362724	pairedModel_Dehalobacter_sp004343605_cur_o__Bacteroidales_f__VadinHA17_g__SR_FBR_E99_s__	Edlab MM	random_sampling_recovery_v4	cpd00047	for	78	59	0.756410256410256	0.00388586887797643	0.00404650343396664
Medium	g__Methanothrix_s__	so4	0.00482860596612066	0.463546172747583	pairedModel_g__Methanothrix_s___Rectinema_subterraneum	Edlab MM	random_sampling_recovery_v4	cpd00048	so4	110	110	1	0.00476400754374781	0.00249203402755226
Medium	o__Bacteroidales_f__VadinHA17_g__SR_FBR_E99_s__	for	0.00482157285221625	0.216970778349731	pairedModel_Methanobacterium_C_congolense_o__Bacteroidales_f__VadinHA17_g__SR_FBR_E99_s__	Edlab MM	random_sampling_recovery_v4	cpd00047	for	62	6	0.0967741935483871	0.00259677147134295	0.00559270813454295
Rectinema_subterraneum	Medium	val-L	0.00480970218959549	0.562735156182672	pairedModel_Methanobacterium_C_congolense_Rectinema_subterraneum	Edlab MM	random_sampling_recovery_v4	cpd00156	val__L	73	18	0.246575342465753	0.00419821618870777	0.0035556805823977
Methanobacterium_C_congolense	Medium	gly	0.0048084752528222	0.360635643961665	pairedModel_Dehalobacter_sp004343605_cur_Methanobacterium_C_congolense	Edlab MM	random_sampling_recovery_v4	cpd00033	gly	112	112	1	0.00388303422678242	0.00326992251290248
Medium	f__Cloacimonadaceae_g__Cloacimonas_s__	h2s	0.004804871503879	0.163365631131886	pairedModel_f__Cloacimonadaceae_g__Cloacimonas_s___o__Bacteroidales_f__VadinHA17_g__SR_FBR_E99_s__	Edlab MM	random_sampling_recovery_v4	cpd00239	h2s	55	50	0.909090909090909	0.00457633987938773	0.00286424256267691
Medium	f__Cloacimonadaceae_g__Cloacimonas_s__	h2s	0.00479415631387137	0.163001314671627	pairedModel_f__Cloacimonadaceae_g__Cloacimonas_s___o__Bacteroidales_f__TTA_H9_g__TTA_H9_s__TTA_H9_sp002418865	Edlab MM	random_sampling_recovery_v4	cpd00239	h2s	80	75	0.9375	0.00423731430966697	0.00300965424204386
Acetobacterium_sp003260995	Medium	met-L	0.00479206402034943	0.714017539032065	pairedModel_Acetobacterium_sp003260995_Methanobacterium_C_congolense	Edlab MM	random_sampling_recovery_v4	cpd00060	met__L	98	40	0.408163265306122	0.00395451254087843	0.00422353415434714
Medium	Dehalobacter_sp004343605_cur	asp-L	0.00479056398561846	0.632354446101637	pairedModel_Dehalobacter_sp004343605_cur_o__Bacteroidales_f__VadinHA17_g__LD21_s__	Edlab MM	random_sampling_recovery_v4	cpd00041	asp__L	56	56	1	0.00436353800410435	0.0028392949516858
g__Methanothrix_s__	Medium	thr-L	0.0047827700202546	0.569149632410298	pairedModel_g__Methanothrix_s___Rectinema_sp002441395	Edlab MM	random_sampling_recovery_v4	cpd00161	thr__L	105	92	0.876190476190476	0.00410735056320274	0.00334149661839518
Rectinema_sp015657395	Medium	h2s	0.00477908667777546	0.162488947044366	pairedModel_f__Cloacimonadaceae_g__Cloacimonas_s___Rectinema_sp015657395	Edlab MM	random_sampling_recovery_v4	cpd00239	h2s	83	75	0.903614457831325	0.00429797991400758	0.00289561184478219
Rectinema_sp002441395	Medium	cys-L	0.00477647354387202	0.577953298808515	pairedModel_Methanobacterium_C_congolense_Rectinema_sp002441395	Edlab MM	random_sampling_recovery_v4	cpd00084	cys__L	103	76	0.737864077669903	0.00493476962995433	0.00290334367391909
o__Bacteroidales_f__TTA_H9_g__TTA_H9_s__TTA_H9_sp002418865	Medium	h2s	0.00477081818955649	0.162207818444921	pairedModel_Methanobacterium_C_congolense_o__Bacteroidales_f__TTA_H9_g__TTA_H9_s__TTA_H9_sp002418865	Edlab MM	random_sampling_recovery_v4	cpd00239	h2s	80	12	0.15	0.00283951880400726	0.00579810361833604
Medium	Acetobacterium_sp003260995	h2s	0.00476228233950133	0.161917599543045	pairedModel_Acetobacterium_sp003260995_f__Cloacimonadaceae_g__Cloacimonas_s__	Edlab MM	random_sampling_recovery_v4	cpd00239	h2s	99	75	0.757575757575758	0.00349697817392246	0.0042007228559003
Medium	Methanobacterium_C_congolense	cys-L	0.00476158301382467	0.576151544672786	pairedModel_Methanobacterium_C_congolense_Rectinema_sp015657395	Edlab MM	random_sampling_recovery_v4	cpd00084	cys__L	79	65	0.822784810126582	0.00392853841786684	0.0031409827949679
Medium	Methanobacterium_C_congolense	cys-L	0.00475755660393484	0.575664349076116	pairedModel_Methanobacterium_C_congolense_o__Bacteroidales_f__VadinHA17_g__SR_FBR_E99_s__	Edlab MM	random_sampling_recovery_v4	cpd00084	cys__L	62	49	0.790322580645161	0.00412336734030401	0.00302551979587086
Medium	f__Cloacimonadaceae_g__Cloacimonas_s__	h2s	0.00474280103898593	0.161255235325521	pairedModel_f__Cloacimonadaceae_g__Cloacimonas_s___Rectinema_sp015657395	Edlab MM	random_sampling_recovery_v4	cpd00239	h2s	83	75	0.903614457831325	0.00440621222258156	0.00305291169666637
Medium	Methanobacterium_C_congolense	h2s	0.00473113564733653	0.160858612009442	pairedModel_Methanobacterium_C_congolense_Rectinema_sp015657395	Edlab MM	random_sampling_recovery_v4	cpd00239	h2s	79	48	0.607594936708861	0.00340058445936745	0.00423014358508874
Medium	Methanobacterium_C_congolense	h2s	0.00472186623903903	0.160543452127327	pairedModel_Methanobacterium_C_congolense_Rectinema_subterraneum	Edlab MM	random_sampling_recovery_v4	cpd00239	h2s	73	59	0.808219178082192	0.0043553527852982	0.00323025918293027
Medium	o__Bacteroidales_f__TTA_H9_g__TTA_H9_s__TTA_H9_sp002418865	fru	0.00472175165567857	0.849915298022142	pairedModel_o__Bacteroidales_f__VadinHA17_g__LD21_s___o__Bacteroidales_f__TTA_H9_g__TTA_H9_s__TTA_H9_sp002418865	Edlab MM	random_sampling_recovery_v4	cpd00082	fru	40	6	0.15	0.00395188563024734	0.00295865466184728
f__Cloacimonadaceae_g__Cloacimonas_s__	Medium	h2s	0.00471928128545534	0.160455563705481	pairedModel_f__Cloacimonadaceae_g__Cloacimonas_s___Methanobacterium_C_congolense	Edlab MM	random_sampling_recovery_v4	cpd00239	h2s	125	6	0.048	0.00477666956317402	0.00236340377288245
Medium	g__Methanothrix_s__	asp-L	0.00471500499209948	0.622380658957131	pairedModel_g__Methanothrix_s___Methanobacterium_C_congolense	Edlab MM	random_sampling_recovery_v4	cpd00041	asp__L	88	88	1	0.00364297270685084	0.00482013246387062
Methanobacterium_C_congolense	Medium	ch4s	0.00470292258322753	0.225740283994921	pairedModel_Dehalobacter_sp004343605_cur_Methanobacterium_C_congolense	Edlab MM	random_sampling_recovery_v4	cpd00324	ch4s	112	32	0.285714285714286	0.0032173646564471	0.0052661192978853
Rectinema_sp015657395	Medium	succ	0.0046987874085742	0.545059339394607	pairedModel_Dehalobacter_restrictus_cur_Rectinema_sp015657395	Edlab MM	random_sampling_recovery_v4	cpd00036	succ	193	193	1	0.00425641713959926	0.0019683743520769
Methanobacterium_C_congolense	Medium	ppa	0.00469635236895846	0.342833722933968	pairedModel_Acetobacterium_sp003260995_Methanobacterium_C_congolense	Edlab MM	random_sampling_recovery_v4	cpd00141	ppa	98	22	0.224489795918367	0.00396227592102247	0.0039051035353509
g__Methanothrix_s__	Medium	gly	0.00469538967243994	0.352154225432996	pairedModel_f__Cloacimonadaceae_g__Cloacimonas_s___g__Methanothrix_s__	Edlab MM	random_sampling_recovery_v4	cpd00033	gly	209	106	0.507177033492823	0.00422510107773581	0.00335279648688679
Methanobacterium_C_congolense	Medium	ser-L	0.00469372410770964	0.492841031309513	pairedModel_Dehalobacter_sp004343605_cur_Methanobacterium_C_congolense	Edlab MM	random_sampling_recovery_v4	cpd00054	ser__L	112	8	0.0714285714285714	0.00323525536983345	0.00471746828645644
Rectinema_subterraneum	Medium	cit	0.00469355871845604	0.887082597788191	pairedModel_Acetobacterium_sp003260995_Rectinema_subterraneum	Edlab MM	random_sampling_recovery_v4	cpd00137	cit	76	5	0.0657894736842105	0.00449160095689641	0.00365310303488665
Medium	g__Methanothrix_s__	succ	0.00468680691725236	0.543669602401274	pairedModel_g__Methanothrix_s___o__Bacteroidales_f__TTA_H9_g__TTA_H9_s__TTA_H9_sp002418865	Edlab MM	random_sampling_recovery_v4	cpd00036	succ	71	57	0.802816901408451	0.00432225975058331	0.00325717032782795
Medium	Dehalobacter_restrictus_cur	gly	0.00467673067512991	0.350754800634743	pairedModel_Dehalobacter_restrictus_cur_Methanobacterium_C_congolense	Edlab MM	random_sampling_recovery_v4	cpd00033	gly	91	7	0.0769230769230769	0.00479137802245905	0.00303044889762357
Medium	Methanobacterium_C_congolense	ch4s	0.0046727979162119	0.224294299978171	pairedModel_Methanobacterium_C_congolense_o__Bacteroidales_f__TTA_H9_g__TTA_H9_s__TTA_H9_sp002418865	Edlab MM	random_sampling_recovery_v4	cpd00324	ch4s	80	65	0.8125	0.00418034194834427	0.00310183675493605
Medium	g__Methanothrix_s__	so4	0.00467085138130864	0.448401732605629	pairedModel_g__Methanothrix_s___Rectinema_sp002441395	Edlab MM	random_sampling_recovery_v4	cpd00048	so4	105	105	1	0.00440174506974248	0.00218355639704909
Medium	o__Bacteroidales_f__VadinHA17_g__SR_FBR_E99_s__	ptrc	0.0046671328465817	0.420041956192353	pairedModel_Dehalobacter_restrictus_cur_o__Bacteroidales_f__VadinHA17_g__SR_FBR_E99_s__	Edlab MM	random_sampling_recovery_v4	cpd00118	ptrc	71	70	0.985915492957746	0.00405873639225341	0.00313143739095763
Methanobacterium_C_congolense	Medium	cys-L	0.00466709361438603	0.56471832734071	pairedModel_f__Cloacimonadaceae_g__Cloacimonas_s___Methanobacterium_C_congolense	Edlab MM	random_sampling_recovery_v4	cpd00084	cys__L	125	5	0.04	0.00353585948961951	0.00356570408618445
g__Methanothrix_s__	Medium	ser-L	0.00464505628601691	0.487730910031775	pairedModel_g__Methanothrix_s___Rectinema_sp002441395	Edlab MM	random_sampling_recovery_v4	cpd00054	ser__L	105	69	0.657142857142857	0.00386781594414745	0.00355778314097058
Acetobacterium_sp003260995	Medium	glyald	0.00463811406996881	0.417430266297193	pairedModel_Acetobacterium_sp003260995_o__Bacteroidales_f__VadinHA17_g__LD21_s__	Edlab MM	random_sampling_recovery_v4	cpd00448	glyald	52	1	0.0192307692307692	0.00463811406996881	0
g__Methanothrix_s__	Medium	for	0.00463771271301679	0.208697072085755	pairedModel_g__Methanothrix_s___o__Bacteroidales_f__VadinHA17_g__SR_FBR_E99_s__	Edlab MM	random_sampling_recovery_v4	cpd00047	for	98	31	0.316326530612245	0.00416523237679924	0.00310113007113897
Medium	g__Methanothrix_s__	cit	0.00463431503953576	0.875885542472258	pairedModel_g__Methanothrix_s___o__Bacteroidales_f__TTA_H9_g__TTA_H9_s__TTA_H9_sp002418865	Edlab MM	random_sampling_recovery_v4	cpd00137	cit	71	38	0.535211267605634	0.00347645526471831	0.00322410652629504
o__Bacteroidales_f__TTA_H9_g__TTA_H9_s__TTA_H9_sp002418865	Medium	ppa	0.00462679420394299	0.337755976887838	pairedModel_Dehalobacter_restrictus_cur_o__Bacteroidales_f__TTA_H9_g__TTA_H9_s__TTA_H9_sp002418865	Edlab MM	random_sampling_recovery_v4	cpd00141	ppa	90	68	0.755555555555556	0.00338921432824433	0.00427512735171557
Medium	Acetobacterium_sp003260995	fru	0.00461944500580842	0.831500101045515	pairedModel_Acetobacterium_sp003260995_o__Bacteroidales_f__VadinHA17_g__SR_FBR_E99_s__	Edlab MM	random_sampling_recovery_v4	cpd00082	fru	64	36	0.5625	0.00401718429809241	0.00297727201352624
o__Bacteroidales_f__TTA_H9_g__TTA_H9_s__TTA_H9_sp002418865	Medium	glyald	0.00461515477058312	0.415363929352481	pairedModel_Methanobacterium_C_congolense_o__Bacteroidales_f__TTA_H9_g__TTA_H9_s__TTA_H9_sp002418865	Edlab MM	random_sampling_recovery_v4	cpd00448	glyald	80	60	0.75	0.00298144688067351	0.00447095832169891
Medium	o__Bacteroidales_f__TTA_H9_g__TTA_H9_s__TTA_H9_sp002418865	pi	0.0046119651870065	0.442748657952624	pairedModel_o__Bacteroidales_f__VadinHA17_g__SR_FBR_E99_s___o__Bacteroidales_f__TTA_H9_g__TTA_H9_s__TTA_H9_sp002418865	Edlab MM	random_sampling_recovery_v4	cpd00009	pi	64	1	0.015625	0.0046119651870065	0
Methanobacterium_C_congolense	Medium	ptrc	0.00461104788533258	0.414994309679933	pairedModel_g__Methanothrix_s___Methanobacterium_C_congolense	Edlab MM	random_sampling_recovery_v4	cpd00118	ptrc	88	88	1	0.00381489534974732	0.00341532900698555
Rectinema_sp015657395	Medium	cit	0.0046081035310684	0.870931567371928	pairedModel_g__Methanothrix_s___Rectinema_sp015657395	Edlab MM	random_sampling_recovery_v4	cpd00137	cit	116	99	0.853448275862069	0.00396406544663838	0.00338318497224244
Rectinema_sp002441395	Medium	cit	0.00460663583091197	0.870654172042363	pairedModel_g__Methanothrix_s___Rectinema_sp002441395	Edlab MM	random_sampling_recovery_v4	cpd00137	cit	105	64	0.60952380952381	0.00436836601691403	0.00326034262450218
Methanobacterium_C_congolense	Medium	asp-L	0.00460527533441901	0.607896344143309	pairedModel_f__Cloacimonadaceae_g__Cloacimonas_s___Methanobacterium_C_congolense	Edlab MM	random_sampling_recovery_v4	cpd00041	asp__L	125	125	1	0.00359809764349758	0.00367627189449092
Methanobacterium_C_congolense	Medium	asn-L	0.00460395182477953	0.607721640870897	pairedModel_Acetobacterium_sp003260995_Methanobacterium_C_congolense	Edlab MM	random_sampling_recovery_v4	cpd00132	asn__L	98	90	0.918367346938776	0.00362411842312215	0.00353149773268037
Medium	Dehalobacter_sp004343605_cur	ser-L	0.00459301977351577	0.482267076219156	pairedModel_Dehalobacter_sp004343605_cur_Methanobacterium_C_congolense	Edlab MM	random_sampling_recovery_v4	cpd00054	ser__L	112	7	0.0625	0.00249737812778388	0.00475406130981599
o__Bacteroidales_f__VadinHA17_g__SR_FBR_E99_s__	Medium	fru	0.00458655112145774	0.825579201862393	pairedModel_Acetobacterium_sp003260995_o__Bacteroidales_f__VadinHA17_g__SR_FBR_E99_s__	Edlab MM	random_sampling_recovery_v4	cpd00082	fru	64	38	0.59375	0.00396259657886505	0.00310353480742025
Medium	o__Bacteroidales_f__VadinHA17_g__LD21_s__	glyald	0.00458631071117077	0.412767964005369	pairedModel_Acetobacterium_sp003260995_o__Bacteroidales_f__VadinHA17_g__LD21_s__	Edlab MM	random_sampling_recovery_v4	cpd00448	glyald	52	1	0.0192307692307692	0.00458631071117077	0
Medium	Methanobacterium_C_congolense	cys-L	0.00458112378412391	0.554315977878993	pairedModel_Methanobacterium_C_congolense_o__Bacteroidales_f__TTA_H9_g__TTA_H9_s__TTA_H9_sp002418865	Edlab MM	random_sampling_recovery_v4	cpd00084	cys__L	80	66	0.825	0.00406338074501113	0.00306151883810883
Dehalobacter_restrictus_cur	Medium	gln-L	0.0045795467633707	0.668613827452122	pairedModel_f__Cloacimonadaceae_g__Cloacimonas_s___Dehalobacter_restrictus_cur	Edlab MM	random_sampling_recovery_v4	cpd00053	gln__L	160	118	0.7375	0.00365414244798117	0.00371496512106116
Methanobacterium_C_congolense	Medium	trp-L	0.00457025178932274	0.93233136502184	pairedModel_Methanobacterium_C_congolense_o__Bacteroidales_f__VadinHA17_g__LD21_s__	Edlab MM	random_sampling_recovery_v4	cpd00065	trp__L	62	60	0.967741935483871	0.00360136192065964	0.0039471021969387
Rectinema_sp015657395	Medium	orn	0.00456604151256218	0.60728352117077	pairedModel_Rectinema_sp002441395_Rectinema_sp015657395	Edlab MM	random_sampling_recovery_v4	cpd00064	orn;orn__L	82	78	0.951219512195122	0.00461261372864587	0.0020598903556316
Medium	Rectinema_sp002441395	succ	0.0045611562122985	0.529094120626626	pairedModel_o__Bacteroidales_f__TTA_H9_g__TTA_H9_s__TTA_H9_sp002418865_Rectinema_sp002441395	Edlab MM	random_sampling_recovery_v4	cpd00036	succ	128	45	0.3515625	0.00352704652951128	0.00485176485205904
Medium	g__Methanothrix_s__	pro-L	0.00455936029825714	0.519767074001314	pairedModel_g__Methanothrix_s___o__Bacteroidales_f__VadinHA17_g__LD21_s__	Edlab MM	random_sampling_recovery_v4	cpd00129	pro__L	105	103	0.980952380952381	0.0049488898660975	0.00148261973327365
Methanobacterium_C_congolense	Medium	val-L	0.00455777121686963	0.533259232373746	pairedModel_f__Cloacimonadaceae_g__Cloacimonas_s___Methanobacterium_C_congolense	Edlab MM	random_sampling_recovery_v4	cpd00156	val__L	125	125	1	0.00474541343549259	0.0021679510961812
Methanobacterium_C_congolense	Medium	ppa	0.00454633959178901	0.331882790200598	pairedModel_Methanobacterium_C_congolense_o__Bacteroidales_f__VadinHA17_g__LD21_s__	Edlab MM	random_sampling_recovery_v4	cpd00141	ppa	62	31	0.5	0.00404341000150374	0.00307930326684424
g__Methanothrix_s__	Medium	for	0.00454587554234942	0.204564399405724	pairedModel_Acetobacterium_sp003260995_g__Methanothrix_s__	Edlab MM	random_sampling_recovery_v4	cpd00047	for	219	219	1	0.00329891900738237	0.00411301193901886
f__Cloacimonadaceae_g__Cloacimonas_s__	Medium	cys-L	0.00454430297449928	0.549860659914413	pairedModel_f__Cloacimonadaceae_g__Cloacimonas_s___o__Bacteroidales_f__VadinHA17_g__LD21_s__	Edlab MM	random_sampling_recovery_v4	cpd00084	cys__L	66	65	0.984848484848485	0.00370044303765318	0.00273673050934296
Acetobacterium_sp003260995	Medium	duri	0.00453235444517015	1.03337681349879	pairedModel_Acetobacterium_sp003260995_Methanobacterium_C_congolense	Edlab MM	random_sampling_recovery_v4	cpd00412	duri	98	91	0.928571428571429	0.00411963032113068	0.00219238324078353
o__Bacteroidales_f__VadinHA17_g__LD21_s__	Medium	ptrc	0.00452979180737014	0.407681262663313	pairedModel_o__Bacteroidales_f__VadinHA17_g__LD21_s___Rectinema_sp015657395	Edlab MM	random_sampling_recovery_v4	cpd00118	ptrc	44	44	1	0.00398181331063833	0.00233923592897448
Medium	o__Bacteroidales_f__TTA_H9_g__TTA_H9_s__TTA_H9_sp002418865	so4	0.00452012221789898	0.433931732918302	pairedModel_Methanobacterium_C_congolense_o__Bacteroidales_f__TTA_H9_g__TTA_H9_s__TTA_H9_sp002418865	Edlab MM	random_sampling_recovery_v4	cpd00048	so4	80	80	1	0.00409268246751853	0.00234150912978979
Medium	Dehalobacter_restrictus_cur	ppi	0.00450707776116761	0.793245685965499	pairedModel_Dehalobacter_restrictus_cur_Rectinema_sp002441395	Edlab MM	random_sampling_recovery_v4	cpd00012	ppi	176	1	0.00568181818181818	0.00450707776116761	0
Dehalobacter_restrictus_cur	Medium	pro-L	0.00450099123122818	0.513113000360013	pairedModel_Dehalobacter_restrictus_cur_g__Methanothrix_s__	Edlab MM	random_sampling_recovery_v4	cpd00129	pro__L	100	67	0.67	0.00424971157123759	0.00338852126074195
Medium	o__Bacteroidales_f__TTA_H9_g__TTA_H9_s__TTA_H9_sp002418865	cys-L	0.00449825229944705	0.544288528233093	pairedModel_Methanobacterium_C_congolense_o__Bacteroidales_f__TTA_H9_g__TTA_H9_s__TTA_H9_sp002418865	Edlab MM	random_sampling_recovery_v4	cpd00084	cys__L	80	12	0.15	0.00273306133960786	0.00566553794175638
Medium	Rectinema_sp002441395	thr-L	0.00449671993273614	0.5351096719956	pairedModel_g__Methanothrix_s___Rectinema_sp002441395	Edlab MM	random_sampling_recovery_v4	cpd00161	thr__L	105	90	0.857142857142857	0.00400784265019423	0.00328598350755581
Medium	Rectinema_sp015657395	cys-L	0.00449639812566509	0.544064173205476	pairedModel_f__Cloacimonadaceae_g__Cloacimonas_s___Rectinema_sp015657395	Edlab MM	random_sampling_recovery_v4	cpd00084	cys__L	83	77	0.927710843373494	0.00412372847417308	0.00303670956973224
Medium	g__Methanothrix_s__	thr-L	0.00449201671151028	0.534549988669723	pairedModel_g__Methanothrix_s___Methanobacterium_C_congolense	Edlab MM	random_sampling_recovery_v4	cpd00161	thr__L	88	31	0.352272727272727	0.00378672656094725	0.0037510527352475
Medium	g__Methanothrix_s__	cit	0.00448959612503382	0.848533667631392	pairedModel_g__Methanothrix_s___Rectinema_sp002441395	Edlab MM	random_sampling_recovery_v4	cpd00137	cit	105	61	0.580952380952381	0.00420454318166243	0.00325409757408552
g__Methanothrix_s__	Medium	h2s	0.00448048042008346	0.152336334282838	pairedModel_g__Methanothrix_s___o__Bacteroidales_f__VadinHA17_g__SR_FBR_E99_s__	Edlab MM	random_sampling_recovery_v4	cpd00239	h2s	98	97	0.989795918367347	0.00477715581648804	0.00301724086308235
Rectinema_subterraneum	Medium	ser-L	0.00447918332091225	0.470314248695786	pairedModel_Acetobacterium_sp003260995_Rectinema_subterraneum	Edlab MM	random_sampling_recovery_v4	cpd00054	ser__L	76	27	0.355263157894737	0.00280455968960772	0.00346943772309974
Medium	Rectinema_subterraneum	for	0.00446861394446366	0.201087627500865	pairedModel_g__Methanothrix_s___Rectinema_subterraneum	Edlab MM	random_sampling_recovery_v4	cpd00047	for	110	82	0.745454545454545	0.00416582633929121	0.00327978654714814
Methanobacterium_C_congolense	Medium	h2s	0.0044660378175318	0.151845285796081	pairedModel_Methanobacterium_C_congolense_o__Bacteroidales_f__VadinHA17_g__LD21_s__	Edlab MM	random_sampling_recovery_v4	cpd00239	h2s	62	32	0.516129032258065	0.00452172364654927	0.00346598639251898
Acetobacterium_sp003260995	Medium	thr-L	0.00445335691192984	0.529949472519651	pairedModel_Acetobacterium_sp003260995_o__Bacteroidales_f__VadinHA17_g__SR_FBR_E99_s__	Edlab MM	random_sampling_recovery_v4	cpd00161	thr__L	64	61	0.953125	0.00415598465473838	0.00246754675713115
Rectinema_subterraneum	Medium	ch4s	0.00445276635073928	0.213732784835485	pairedModel_Acetobacterium_sp003260995_Rectinema_subterraneum	Edlab MM	random_sampling_recovery_v4	cpd00324	ch4s	76	65	0.855263157894737	0.00417532386819799	0.00259849110485993
Rectinema_subterraneum	Medium	orn	0.00444880705879976	0.591691338820368	pairedModel_o__Bacteroidales_f__TTA_H9_g__TTA_H9_s__TTA_H9_sp002418865_Rectinema_subterraneum	Edlab MM	random_sampling_recovery_v4	cpd00064	orn;orn__L	91	38	0.417582417582418	0.00442026437497164	0.0033706359467077
Medium	g__Methanothrix_s__	ser-L	0.00443830181425993	0.466021690497293	pairedModel_g__Methanothrix_s___o__Bacteroidales_f__TTA_H9_g__TTA_H9_s__TTA_H9_sp002418865	Edlab MM	random_sampling_recovery_v4	cpd00054	ser__L	71	24	0.338028169014085	0.00424272107204404	0.00301767700755967
g__Methanothrix_s__	Medium	h2s	0.00443121134273794	0.15066118565309	pairedModel_f__Cloacimonadaceae_g__Cloacimonas_s___g__Methanothrix_s__	Edlab MM	random_sampling_recovery_v4	cpd00239	h2s	209	199	0.952153110047847	0.00402760521239548	0.0027102567865308
o__Bacteroidales_f__VadinHA17_g__LD21_s__	Medium	Indole	0.00442916719830562	0.518212562201757	pairedModel_Methanobacterium_C_congolense_o__Bacteroidales_f__VadinHA17_g__LD21_s__	Edlab MM	random_sampling_recovery_v4	cpd00359	indole	62	61	0.983870967741935	0.00332056292534664	0.00392868841822502
Medium	Methanobacterium_C_congolense	h2s	0.00442698720449452	0.150517564952814	pairedModel_Methanobacterium_C_congolense_o__Bacteroidales_f__VadinHA17_g__SR_FBR_E99_s__	Edlab MM	random_sampling_recovery_v4	cpd00239	h2s	62	31	0.5	0.00366318439025115	0.00361272946877768
o__Bacteroidales_f__TTA_H9_g__TTA_H9_s__TTA_H9_sp002418865	Medium	h2s	0.00442558806126905	0.150469994083148	pairedModel_f__Cloacimonadaceae_g__Cloacimonas_s___o__Bacteroidales_f__TTA_H9_g__TTA_H9_s__TTA_H9_sp002418865	Edlab MM	random_sampling_recovery_v4	cpd00239	h2s	80	62	0.775	0.00401526408587671	0.00282572119818603
Medium	Rectinema_sp002441395	ser-L	0.00441537676360302	0.463614560178317	pairedModel_g__Methanothrix_s___Rectinema_sp002441395	Edlab MM	random_sampling_recovery_v4	cpd00054	ser__L	105	66	0.628571428571429	0.00380361679553024	0.00348099136106182
Methanobacterium_C_congolense	Medium	gly	0.00441427476276991	0.331070607207743	pairedModel_g__Methanothrix_s___Methanobacterium_C_congolense	Edlab MM	random_sampling_recovery_v4	cpd00033	gly	88	19	0.215909090909091	0.00332470762846457	0.00377064761173823
g__Methanothrix_s__	Medium	h2s	0.00440833474171473	0.149883381218301	pairedModel_g__Methanothrix_s___Rectinema_sp015657395	Edlab MM	random_sampling_recovery_v4	cpd00239	h2s	116	113	0.974137931034483	0.00384043710936792	0.00259322074180787
Rectinema_subterraneum	Medium	for	0.00440534980531447	0.198240741239151	pairedModel_Methanobacterium_C_congolense_Rectinema_subterraneum	Edlab MM	random_sampling_recovery_v4	cpd00047	for	73	18	0.246575342465753	0.00390498196643994	0.00294781795536492
Medium	Dehalobacter_sp004343605_cur	asp-L	0.00440175056292257	0.58103107430578	pairedModel_Dehalobacter_sp004343605_cur_o__Bacteroidales_f__VadinHA17_g__SR_FBR_E99_s__	Edlab MM	random_sampling_recovery_v4	cpd00041	asp__L	78	78	1	0.00457477582086153	0.0026428508076389
o__Bacteroidales_f__VadinHA17_g__LD21_s__	Medium	urea	0.00438848936774391	0.263309362064634	pairedModel_Acetobacterium_sp003260995_o__Bacteroidales_f__VadinHA17_g__LD21_s__	Edlab MM	random_sampling_recovery_v4	cpd00073	urea	52	52	1	0.00406935090278542	0.00279988711252742
Medium	f__Cloacimonadaceae_g__Cloacimonas_s__	ser-L	0.00438358267980034	0.460276181379036	pairedModel_f__Cloacimonadaceae_g__Cloacimonas_s___Methanobacterium_C_congolense	Edlab MM	random_sampling_recovery_v4	cpd00054	ser__L	125	125	1	0.00287497168163989	0.00432811694051206
Medium	f__Cloacimonadaceae_g__Cloacimonas_s__	gly	0.00437251409423494	0.32793855706762	pairedModel_f__Cloacimonadaceae_g__Cloacimonas_s___g__Methanothrix_s__	Edlab MM	random_sampling_recovery_v4	cpd00033	gly	209	95	0.454545454545455	0.00386576510007002	0.00303056638501889
Methanobacterium_C_congolense	Medium	h2s	0.00437094595675173	0.148612162529559	pairedModel_Methanobacterium_C_congolense_o__Bacteroidales_f__TTA_H9_g__TTA_H9_s__TTA_H9_sp002418865	Edlab MM	random_sampling_recovery_v4	cpd00239	h2s	80	44	0.55	0.00325806461902936	0.00324267673408453
o__Bacteroidales_f__VadinHA17_g__LD21_s__	Medium	ptrc	0.00437007478137069	0.393306730323362	pairedModel_o__Bacteroidales_f__VadinHA17_g__LD21_s___Rectinema_subterraneum	Edlab MM	random_sampling_recovery_v4	cpd00118	ptrc	46	46	1	0.00378680967039469	0.00278596434445328
Medium	Methanobacterium_C_congolense	h2s	0.00436889067653243	0.148542283002103	pairedModel_Methanobacterium_C_congolense_o__Bacteroidales_f__TTA_H9_g__TTA_H9_s__TTA_H9_sp002418865	Edlab MM	random_sampling_recovery_v4	cpd00239	h2s	80	36	0.45	0.00364102171029659	0.00378791053904373
Methanobacterium_C_congolense	Medium	val-L	0.00436743552317588	0.510989956211578	pairedModel_g__Methanothrix_s___Methanobacterium_C_congolense	Edlab MM	random_sampling_recovery_v4	cpd00156	val__L	88	88	1	0.00380884919552115	0.00319009592504509
Rectinema_sp002441395	Medium	ppa	0.00436640698367532	0.318747709808298	pairedModel_o__Bacteroidales_f__VadinHA17_g__SR_FBR_E99_s___Rectinema_sp002441395	Edlab MM	random_sampling_recovery_v4	cpd00141	ppa	82	79	0.963414634146341	0.00418127675074672	0.00277806526387475
Medium	Methanobacterium_C_congolense	rib-D	0.00436525177174531	0.654787765761796	pairedModel_f__Cloacimonadaceae_g__Cloacimonas_s___Methanobacterium_C_congolense	Edlab MM	random_sampling_recovery_v4	cpd00105	rib__D	125	125	1	0.00313830465893443	0.0039803957794196
Medium	o__Bacteroidales_f__VadinHA17_g__LD21_s__	trp-L	0.00435825253364391	0.889083516863357	pairedModel_Methanobacterium_C_congolense_o__Bacteroidales_f__VadinHA17_g__LD21_s__	Edlab MM	random_sampling_recovery_v4	cpd00065	trp__L	62	60	0.967741935483871	0.00328788887129973	0.00399299943546827
Medium	Dehalobacter_restrictus_cur	succ	0.00435550469610644	0.505238544748347	pairedModel_Dehalobacter_restrictus_cur_g__Methanothrix_s__	Edlab MM	random_sampling_recovery_v4	cpd00036	succ	100	20	0.2	0.00320541366870111	0.00353111999182586
Methanobacterium_C_congolense	Medium	ch4s	0.00433254769712786	0.207962289462137	pairedModel_Methanobacterium_C_congolense_Rectinema_sp002441395	Edlab MM	random_sampling_recovery_v4	cpd00324	ch4s	103	103	1	0.00340546962399248	0.00351648342615647
o__Bacteroidales_f__TTA_H9_g__TTA_H9_s__TTA_H9_sp002418865	Medium	asp-L	0.00432065505658555	0.570326467469292	pairedModel_g__Methanothrix_s___o__Bacteroidales_f__TTA_H9_g__TTA_H9_s__TTA_H9_sp002418865	Edlab MM	random_sampling_recovery_v4	cpd00041	asp__L	71	71	1	0.00348491766017982	0.00324926296771251
Methanobacterium_C_congolense	Medium	trp-L	0.00431344450779202	0.879942679589573	pairedModel_Methanobacterium_C_congolense_o__Bacteroidales_f__TTA_H9_g__TTA_H9_s__TTA_H9_sp002418865	Edlab MM	random_sampling_recovery_v4	cpd00065	trp__L	80	79	0.9875	0.00362775296402533	0.00302104988895383
Methanobacterium_C_congolense	Medium	thr-L	0.0043120497933174	0.51313392540477	pairedModel_g__Methanothrix_s___Methanobacterium_C_congolense	Edlab MM	random_sampling_recovery_v4	cpd00161	thr__L	88	37	0.420454545454545	0.00361974251987178	0.00390765753375369
Medium	g__Methanothrix_s__	glu-L	0.00431090681640462	0.629392395195075	pairedModel_Dehalobacter_restrictus_cur_g__Methanothrix_s__	Edlab MM	random_sampling_recovery_v4	cpd00023	glu__L	100	100	1	0.00303135923994871	0.00397347312998314
Medium	o__Bacteroidales_f__VadinHA17_g__LD21_s__	cys-L	0.00431086926534044	0.521615181106193	pairedModel_f__Cloacimonadaceae_g__Cloacimonas_s___o__Bacteroidales_f__VadinHA17_g__LD21_s__	Edlab MM	random_sampling_recovery_v4	cpd00084	cys__L	66	64	0.96969696969697	0.0036460100197666	0.00269629213340978
o__Bacteroidales_f__VadinHA17_g__SR_FBR_E99_s__	Medium	asp-L	0.00430961053119061	0.56886859011716	pairedModel_g__Methanothrix_s___o__Bacteroidales_f__VadinHA17_g__SR_FBR_E99_s__	Edlab MM	random_sampling_recovery_v4	cpd00041	asp__L	98	98	1	0.00356004985089377	0.00311882852780336
Medium	Methanobacterium_C_congolense	met-L	0.00430562725910495	0.641538461606637	pairedModel_Acetobacterium_sp003260995_Methanobacterium_C_congolense	Edlab MM	random_sampling_recovery_v4	cpd00060	met__L	98	35	0.357142857142857	0.00352226620503981	0.00406056196308834
Medium	Methanobacterium_C_congolense	cys-L	0.00429783504391249	0.520038040313411	pairedModel_Dehalobacter_restrictus_cur_Methanobacterium_C_congolense	Edlab MM	random_sampling_recovery_v4	cpd00084	cys__L	91	63	0.692307692307692	0.00389732455480263	0.0029576793147355
Medium	Rectinema_subterraneum	h2s	0.00429567777860872	0.146053044472697	pairedModel_Methanobacterium_C_congolense_Rectinema_subterraneum	Edlab MM	random_sampling_recovery_v4	cpd00239	h2s	73	49	0.671232876712329	0.00355583926604416	0.00287371364930562
Medium	o__Bacteroidales_f__TTA_H9_g__TTA_H9_s__TTA_H9_sp002418865	orn	0.00428709370122019	0.570183462262286	pairedModel_o__Bacteroidales_f__TTA_H9_g__TTA_H9_s__TTA_H9_sp002418865_Rectinema_subterraneum	Edlab MM	random_sampling_recovery_v4	cpd00064	orn;orn__L	91	37	0.406593406593407	0.00418697833842369	0.00333078460271299
Methanobacterium_C_congolense	Medium	cys-L	0.00428653304057478	0.518670497909548	pairedModel_Dehalobacter_restrictus_cur_Methanobacterium_C_congolense	Edlab MM	random_sampling_recovery_v4	cpd00084	cys__L	91	28	0.307692307692308	0.00208118962432545	0.00574791939703108
Medium	o__Bacteroidales_f__VadinHA17_g__LD21_s__	ptrc	0.0042839353423729	0.385554180813561	pairedModel_Dehalobacter_sp004343605_cur_o__Bacteroidales_f__VadinHA17_g__LD21_s__	Edlab MM	random_sampling_recovery_v4	cpd00118	ptrc	56	43	0.767857142857143	0.00341542321060537	0.00371643889763161
Methanobacterium_C_congolense	Medium	gly	0.00428343411347051	0.321257558510288	pairedModel_Methanobacterium_C_congolense_Rectinema_sp002441395	Edlab MM	random_sampling_recovery_v4	cpd00033	gly	103	103	1	0.00361418039501585	0.00324371000158868
Medium	g__Methanothrix_s__	cit	0.00428159658189558	0.809221753978265	pairedModel_g__Methanothrix_s___Rectinema_sp015657395	Edlab MM	random_sampling_recovery_v4	cpd00137	cit	116	98	0.844827586206897	0.00353921351320486	0.00337938131188926
g__Methanothrix_s__	Medium	ppa	0.00428106698439032	0.312517889860494	pairedModel_Dehalobacter_restrictus_cur_g__Methanothrix_s__	Edlab MM	random_sampling_recovery_v4	cpd00141	ppa	100	100	1	0.00385256121899205	0.00258501646259801
Medium	f__Cloacimonadaceae_g__Cloacimonas_s__	h2s	0.00427916070750789	0.145491464055268	pairedModel_f__Cloacimonadaceae_g__Cloacimonas_s___o__Bacteroidales_f__VadinHA17_g__LD21_s__	Edlab MM	random_sampling_recovery_v4	cpd00239	h2s	66	63	0.954545454545455	0.00366946973201365	0.00272064344036448
Medium	Rectinema_sp002441395	orn	0.00427460607914295	0.568522608526012	pairedModel_Rectinema_sp002441395_Rectinema_sp015657395	Edlab MM	random_sampling_recovery_v4	cpd00064	orn;orn__L	82	77	0.939024390243902	0.00422873312905037	0.00198701117745974
Rectinema_sp002441395	Medium	succ	0.00427458377814208	0.495851718264481	pairedModel_o__Bacteroidales_f__TTA_H9_g__TTA_H9_s__TTA_H9_sp002418865_Rectinema_sp002441395	Edlab MM	random_sampling_recovery_v4	cpd00036	succ	128	83	0.6484375	0.00373086855533587	0.00299655605519869
Acetobacterium_sp003260995	Medium	pro-L	0.00426615681881728	0.48634187734517	pairedModel_Acetobacterium_sp003260995_Methanobacterium_C_congolense	Edlab MM	random_sampling_recovery_v4	cpd00129	pro__L	98	90	0.918367346938776	0.00334763102004796	0.00359582802857758
Methanobacterium_C_congolense	Medium	h2s	0.00426511888553346	0.145014042108138	pairedModel_Methanobacterium_C_congolense_o__Bacteroidales_f__VadinHA17_g__SR_FBR_E99_s__	Edlab MM	random_sampling_recovery_v4	cpd00239	h2s	62	31	0.5	0.00281008501947083	0.00341518845096962
Medium	Dehalobacter_restrictus_cur	for	0.00426481626956435	0.191916732130396	pairedModel_Dehalobacter_restrictus_cur_Dehalobacter_sp004343605_cur	Edlab MM	random_sampling_recovery_v4	cpd00047	for	94	39	0.414893617021277	0.00404823892982795	0.00338166673904301
Medium	Methanobacterium_C_congolense	Indole	0.00426322446165496	0.49879726201363	pairedModel_Methanobacterium_C_congolense_o__Bacteroidales_f__VadinHA17_g__LD21_s__	Edlab MM	random_sampling_recovery_v4	cpd00359	indole	62	61	0.983870967741935	0.00306311303357755	0.00392086366492156
o__Bacteroidales_f__TTA_H9_g__TTA_H9_s__TTA_H9_sp002418865	Medium	ser-L	0.00426048489106404	0.447350913561724	pairedModel_g__Methanothrix_s___o__Bacteroidales_f__TTA_H9_g__TTA_H9_s__TTA_H9_sp002418865	Edlab MM	random_sampling_recovery_v4	cpd00054	ser__L	71	27	0.380281690140845	0.00366062458736201	0.00320269571352371
Dehalobacter_restrictus_cur	Medium	ser-L	0.00425946278617996	0.447243592548896	pairedModel_Dehalobacter_restrictus_cur_Rectinema_subterraneum	Edlab MM	random_sampling_recovery_v4	cpd00054	ser__L	115	50	0.434782608695652	0.00401219171488647	0.00295134152859343
Dehalobacter_sp004343605_cur	Medium	for	0.00425765012180044	0.19159425548102	pairedModel_Dehalobacter_sp004343605_cur_Rectinema_subterraneum	Edlab MM	random_sampling_recovery_v4	cpd00047	for	81	76	0.938271604938272	0.00389784521850304	0.00258634549418562
Medium	o__Bacteroidales_f__VadinHA17_g__SR_FBR_E99_s__	ptrc	0.00425586635311812	0.383027971780631	pairedModel_o__Bacteroidales_f__VadinHA17_g__SR_FBR_E99_s___o__Bacteroidales_f__VadinHA17_g__LD21_s__	Edlab MM	random_sampling_recovery_v4	cpd00118	ptrc	41	41	1	0.0036523006062573	0.00183198956045441
Medium	Dehalobacter_restrictus_cur	cys-L	0.00425247052106761	0.514548933049181	pairedModel_Dehalobacter_restrictus_cur_Methanobacterium_C_congolense	Edlab MM	random_sampling_recovery_v4	cpd00084	cys__L	91	21	0.230769230769231	0.00180231538565488	0.00544436933868161
o__Bacteroidales_f__TTA_H9_g__TTA_H9_s__TTA_H9_sp002418865	Medium	asp-L	0.00424762960802736	0.560687108259611	pairedModel_Dehalobacter_sp004343605_cur_o__Bacteroidales_f__TTA_H9_g__TTA_H9_s__TTA_H9_sp002418865	Edlab MM	random_sampling_recovery_v4	cpd00041	asp__L	103	103	1	0.00302669309060903	0.00348327937853613
Medium	f__Cloacimonadaceae_g__Cloacimonas_s__	gly	0.00424706989284	0.318530241963	pairedModel_f__Cloacimonadaceae_g__Cloacimonas_s___o__Bacteroidales_f__TTA_H9_g__TTA_H9_s__TTA_H9_sp002418865	Edlab MM	random_sampling_recovery_v4	cpd00033	gly	80	36	0.45	0.00384908092302216	0.00330273152693012
Methanobacterium_C_congolense	Medium	ppa	0.00424281185479466	0.30972526540001	pairedModel_Methanobacterium_C_congolense_o__Bacteroidales_f__VadinHA17_g__SR_FBR_E99_s__	Edlab MM	random_sampling_recovery_v4	cpd00141	ppa	62	34	0.548387096774194	0.00377286548512262	0.00297855325066315
o__Bacteroidales_f__VadinHA17_g__SR_FBR_E99_s__	Medium	succ	0.00423727015689567	0.491523338199897	pairedModel_o__Bacteroidales_f__VadinHA17_g__SR_FBR_E99_s___Rectinema_sp002441395	Edlab MM	random_sampling_recovery_v4	cpd00036	succ	82	71	0.865853658536585	0.00386520845567951	0.00259871886993675
Methanobacterium_C_congolense	Medium	cys-L	0.00423274654855151	0.512162332374733	pairedModel_Dehalobacter_sp004343605_cur_Methanobacterium_C_congolense	Edlab MM	random_sampling_recovery_v4	cpd00084	cys__L	112	21	0.1875	0.00317056908802777	0.00375790974709587
Medium	o__Bacteroidales_f__TTA_H9_g__TTA_H9_s__TTA_H9_sp002418865	met-L	0.00423009689219735	0.630284436937405	pairedModel_Methanobacterium_C_congolense_o__Bacteroidales_f__TTA_H9_g__TTA_H9_s__TTA_H9_sp002418865	Edlab MM	random_sampling_recovery_v4	cpd00060	met__L	80	80	1	0.00325737650464232	0.00330734065411184
Acetobacterium_sp003260995	Medium	ch4s	0.00422846845856859	0.202966486011292	pairedModel_Acetobacterium_sp003260995_Dehalobacter_restrictus_cur	Edlab MM	random_sampling_recovery_v4	cpd00324	ch4s	57	34	0.596491228070175	0.00310762407781972	0.00395212055709987
Medium	Acetobacterium_sp003260995	ser-L	0.00422262544288986	0.443375671503435	pairedModel_Acetobacterium_sp003260995_Rectinema_subterraneum	Edlab MM	random_sampling_recovery_v4	cpd00054	ser__L	76	27	0.355263157894737	0.00262501715538569	0.00350842200423351
Dehalobacter_restrictus_cur	Medium	met-L	0.00421044447807358	0.627356227232963	pairedModel_Dehalobacter_restrictus_cur_Methanobacterium_C_congolense	Edlab MM	random_sampling_recovery_v4	cpd00060	met__L	91	12	0.131868131868132	0.00359142464671153	0.00336210747977237
Medium	f__Cloacimonadaceae_g__Cloacimonas_s__	gln-L	0.00419244947668386	0.612097623595844	pairedModel_f__Cloacimonadaceae_g__Cloacimonas_s___Dehalobacter_restrictus_cur	Edlab MM	random_sampling_recovery_v4	cpd00053	gln__L	160	109	0.68125	0.00318595458719525	0.00369867587925936
Methanobacterium_C_congolense	Medium	val-L	0.00419171313507776	0.490430436804098	pairedModel_Methanobacterium_C_congolense_o__Bacteroidales_f__VadinHA17_g__SR_FBR_E99_s__	Edlab MM	random_sampling_recovery_v4	cpd00156	val__L	62	47	0.758064516129032	0.00368023338783349	0.00289809818074288
Rectinema_sp002441395	Medium	asp-L	0.00419158126164403	0.553288726537012	pairedModel_g__Methanothrix_s___Rectinema_sp002441395	Edlab MM	random_sampling_recovery_v4	cpd00041	asp__L	105	105	1	0.00329660322801693	0.00268682770647902
Acetobacterium_sp003260995	Medium	h2s	0.00418092644091408	0.142151498991079	pairedModel_Acetobacterium_sp003260995_Methanobacterium_C_congolense	Edlab MM	random_sampling_recovery_v4	cpd00239	h2s	98	49	0.5	0.00322656921138488	0.00348560280944093
f__Cloacimonadaceae_g__Cloacimonas_s__	Medium	gly	0.00417538118040981	0.313153588530736	pairedModel_f__Cloacimonadaceae_g__Cloacimonas_s___o__Bacteroidales_f__VadinHA17_g__SR_FBR_E99_s__	Edlab MM	random_sampling_recovery_v4	cpd00033	gly	55	25	0.454545454545455	0.00336922457738855	0.00329139414714711
Medium	Methanobacterium_C_congolense	glyald	0.00417053357523645	0.37534802177128	pairedModel_Methanobacterium_C_congolense_o__Bacteroidales_f__TTA_H9_g__TTA_H9_s__TTA_H9_sp002418865	Edlab MM	random_sampling_recovery_v4	cpd00448	glyald	80	56	0.7	0.00238330762272281	0.0044980120349632
Medium	Rectinema_subterraneum	ser-L	0.00416617716808427	0.437448602648848	pairedModel_Dehalobacter_restrictus_cur_Rectinema_subterraneum	Edlab MM	random_sampling_recovery_v4	cpd00054	ser__L	115	48	0.417391304347826	0.00400621736906512	0.00292376203208676
Dehalobacter_restrictus_cur	Medium	ptrc	0.00416554232612029	0.374898809350826	pairedModel_Dehalobacter_restrictus_cur_g__Methanothrix_s__	Edlab MM	random_sampling_recovery_v4	cpd00118	ptrc	100	73	0.73	0.00249201767953762	0.00475889567489816
Medium	Methanobacterium_C_congolense	ppa	0.00415991924001541	0.303674104521125	pairedModel_Methanobacterium_C_congolense_Rectinema_subterraneum	Edlab MM	random_sampling_recovery_v4	cpd00141	ppa	73	25	0.342465753424658	0.00249882470330964	0.00413470751965493
Medium	o__Bacteroidales_f__VadinHA17_g__SR_FBR_E99_s__	thr-L	0.00415951432170377	0.494982204282748	pairedModel_Acetobacterium_sp003260995_o__Bacteroidales_f__VadinHA17_g__SR_FBR_E99_s__	Edlab MM	random_sampling_recovery_v4	cpd00161	thr__L	64	60	0.9375	0.00372952420910686	0.00243722273722936
Medium	o__Bacteroidales_f__TTA_H9_g__TTA_H9_s__TTA_H9_sp002418865	glyald	0.00415316437294383	0.373784793564945	pairedModel_Dehalobacter_sp004343605_cur_o__Bacteroidales_f__TTA_H9_g__TTA_H9_s__TTA_H9_sp002418865	Edlab MM	random_sampling_recovery_v4	cpd00448	glyald	103	64	0.621359223300971	0.00287120821433446	0.0041282781303895
g__Methanothrix_s__	Medium	h2s	0.00415296910341359	0.141200949516062	pairedModel_g__Methanothrix_s___Rectinema_sp002441395	Edlab MM	random_sampling_recovery_v4	cpd00239	h2s	105	99	0.942857142857143	0.00376611547004544	0.00244079552464484
Medium	o__Bacteroidales_f__TTA_H9_g__TTA_H9_s__TTA_H9_sp002418865	val-L	0.00415138708920433	0.485712289436907	pairedModel_Methanobacterium_C_congolense_o__Bacteroidales_f__TTA_H9_g__TTA_H9_s__TTA_H9_sp002418865	Edlab MM	random_sampling_recovery_v4	cpd00156	val__L	80	53	0.6625	0.003703551663407	0.00243596182530885
o__Bacteroidales_f__TTA_H9_g__TTA_H9_s__TTA_H9_sp002418865	Medium	Indole	0.00414903631291458	0.485437248611006	pairedModel_Methanobacterium_C_congolense_o__Bacteroidales_f__TTA_H9_g__TTA_H9_s__TTA_H9_sp002418865	Edlab MM	random_sampling_recovery_v4	cpd00359	indole	80	80	1	0.00372452553253399	0.00307220346052892
Dehalobacter_sp004343605_cur	Medium	succ	0.00414222343018139	0.480497917901041	pairedModel_f__Cloacimonadaceae_g__Cloacimonas_s___Dehalobacter_sp004343605_cur	Edlab MM	random_sampling_recovery_v4	cpd00036	succ	120	120	1	0.00358188474552731	0.00299454904776015
Medium	Methanobacterium_C_congolense	ppa	0.00414046120629125	0.302253668059262	pairedModel_Methanobacterium_C_congolense_o__Bacteroidales_f__VadinHA17_g__SR_FBR_E99_s__	Edlab MM	random_sampling_recovery_v4	cpd00141	ppa	62	28	0.451612903225806	0.00228314918574796	0.00389460972179609
Medium	Acetobacterium_sp003260995	h2s	0.00413979875532804	0.140753157681153	pairedModel_Acetobacterium_sp003260995_Dehalobacter_restrictus_cur	Edlab MM	random_sampling_recovery_v4	cpd00239	h2s	57	36	0.631578947368421	0.00282016452206555	0.00367771640682359
Medium	Dehalobacter_sp004343605_cur	arg-L	0.0041339726772378	0.723445218516616	pairedModel_Dehalobacter_sp004343605_cur_Methanobacterium_C_congolense	Edlab MM	random_sampling_recovery_v4	cpd00051	arg__L	112	109	0.973214285714286	0.00366080405126522	0.00255299210838183
Methanobacterium_C_congolense	Medium	for	0.00413094644227894	0.185892589902553	pairedModel_Methanobacterium_C_congolense_o__Bacteroidales_f__VadinHA17_g__LD21_s__	Edlab MM	random_sampling_recovery_v4	cpd00047	for	62	21	0.338709677419355	0.00322712440275581	0.00431461349294494
Medium	g__Methanothrix_s__	gln-L	0.00411796699219794	0.601223180860899	pairedModel_Dehalobacter_restrictus_cur_g__Methanothrix_s__	Edlab MM	random_sampling_recovery_v4	cpd00053	gln__L	100	100	1	0.00321752839885997	0.00355535254665353
Medium	g__Methanothrix_s__	gly	0.00411400905163178	0.308550678872383	pairedModel_g__Methanothrix_s___Methanobacterium_C_congolense	Edlab MM	random_sampling_recovery_v4	cpd00033	gly	88	14	0.159090909090909	0.00273759047536276	0.00391096903743803
Medium	o__Bacteroidales_f__TTA_H9_g__TTA_H9_s__TTA_H9_sp002418865	co2	0.00411199134618513	0.180927619232146	pairedModel_o__Bacteroidales_f__TTA_H9_g__TTA_H9_s__TTA_H9_sp002418865_Rectinema_subterraneum	Edlab MM	random_sampling_recovery_v4	cpd00011	co2	91	2	0.021978021978022	0.00411199134618513	0.00263034533287453
Medium	o__Bacteroidales_f__TTA_H9_g__TTA_H9_s__TTA_H9_sp002418865	trp-L	0.00411198578594703	0.838845100333194	pairedModel_Methanobacterium_C_congolense_o__Bacteroidales_f__TTA_H9_g__TTA_H9_s__TTA_H9_sp002418865	Edlab MM	random_sampling_recovery_v4	cpd00065	trp__L	80	79	0.9875	0.00348583274000998	0.00299671977350143
f__Cloacimonadaceae_g__Cloacimonas_s__	Medium	but	0.00410661288894688	0.357275321338379	pairedModel_f__Cloacimonadaceae_g__Cloacimonas_s___Dehalobacter_restrictus_cur	Edlab MM	random_sampling_recovery_v4	cpd00211	but	160	160	1	0.00365070135657111	0.00278988194265708
Methanobacterium_C_congolense	Medium	uri	0.00409493522694996	0.99916419537579	pairedModel_Dehalobacter_restrictus_cur_Methanobacterium_C_congolense	Edlab MM	random_sampling_recovery_v4	cpd00249	uri	91	7	0.0769230769230769	0.00380451390575595	0.00211792633770972
Acetobacterium_sp003260995	Medium	ptrc	0.00409283270119794	0.368354943107815	pairedModel_Acetobacterium_sp003260995_o__Bacteroidales_f__VadinHA17_g__SR_FBR_E99_s__	Edlab MM	random_sampling_recovery_v4	cpd00118	ptrc	64	64	1	0.00405762045573064	0.00192009896907755
Methanobacterium_C_congolense	Medium	ch4s	0.00409189187935029	0.196410810208814	pairedModel_Methanobacterium_C_congolense_o__Bacteroidales_f__VadinHA17_g__SR_FBR_E99_s__	Edlab MM	random_sampling_recovery_v4	cpd00324	ch4s	62	29	0.467741935483871	0.00337002995600487	0.00299517724117223
f__Cloacimonadaceae_g__Cloacimonas_s__	Medium	gln-L	0.00409020434554066	0.597169834448937	pairedModel_f__Cloacimonadaceae_g__Cloacimonas_s___Rectinema_sp015657395	Edlab MM	random_sampling_recovery_v4	cpd00053	gln__L	83	77	0.927710843373494	0.00353752011271559	0.00220775706442539
Methanobacterium_C_congolense	Medium	thr-L	0.00408582656735926	0.486213361515752	pairedModel_Acetobacterium_sp003260995_Methanobacterium_C_congolense	Edlab MM	random_sampling_recovery_v4	cpd00161	thr__L	98	58	0.591836734693878	0.00406304699536411	0.00278254404743038
Rectinema_sp015657395	Medium	asp-L	0.00408558696629676	0.539297479551172	pairedModel_g__Methanothrix_s___Rectinema_sp015657395	Edlab MM	random_sampling_recovery_v4	cpd00041	asp__L	116	116	1	0.0035421493741997	0.00286692953494625
Medium	Methanobacterium_C_congolense	duri	0.00408413342676683	0.931182421302837	pairedModel_Acetobacterium_sp003260995_Methanobacterium_C_congolense	Edlab MM	random_sampling_recovery_v4	cpd00412	duri	98	91	0.928571428571429	0.00384902632197115	0.00222391086445105
Medium	Methanobacterium_C_congolense	ppa	0.00407672725057726	0.29760108929214	pairedModel_Methanobacterium_C_congolense_o__Bacteroidales_f__VadinHA17_g__LD21_s__	Edlab MM	random_sampling_recovery_v4	cpd00141	ppa	62	31	0.5	0.00301324529027849	0.00340296325604557
Dehalobacter_restrictus_cur	Medium	ch4s	0.00407215289056295	0.195463338747021	pairedModel_Dehalobacter_restrictus_cur_Rectinema_subterraneum	Edlab MM	random_sampling_recovery_v4	cpd00324	ch4s	115	93	0.808695652173913	0.00359395338863212	0.00273569506790153
Dehalobacter_restrictus_cur	Medium	for	0.00407116375371625	0.183202368917231	pairedModel_Dehalobacter_restrictus_cur_o__Bacteroidales_f__VadinHA17_g__SR_FBR_E99_s__	Edlab MM	random_sampling_recovery_v4	cpd00047	for	71	42	0.591549295774648	0.00326189976296681	0.00389623375806857
Medium	o__Bacteroidales_f__VadinHA17_g__SR_FBR_E99_s__	for	0.0040669774494624	0.183013985225808	pairedModel_Dehalobacter_sp004343605_cur_o__Bacteroidales_f__VadinHA17_g__SR_FBR_E99_s__	Edlab MM	random_sampling_recovery_v4	cpd00047	for	78	42	0.538461538461538	0.00318467416755261	0.00342674064747156
Medium	f__Cloacimonadaceae_g__Cloacimonas_s__	co2	0.00406673649452831	0.178936405759246	pairedModel_f__Cloacimonadaceae_g__Cloacimonas_s___o__Bacteroidales_f__VadinHA17_g__SR_FBR_E99_s__	Edlab MM	random_sampling_recovery_v4	cpd00011	co2	55	1	0.0181818181818182	0.00406673649452831	0
o__Bacteroidales_f__TTA_H9_g__TTA_H9_s__TTA_H9_sp002418865	Medium	ch4s	0.00406594416709271	0.19516532002045	pairedModel_Acetobacterium_sp003260995_o__Bacteroidales_f__TTA_H9_g__TTA_H9_s__TTA_H9_sp002418865	Edlab MM	random_sampling_recovery_v4	cpd00324	ch4s	51	49	0.96078431372549	0.00299457967695685	0.00305068761140449
Medium	Dehalobacter_restrictus_cur	ppi	0.00405900498735221	0.714384877773989	pairedModel_Dehalobacter_restrictus_cur_o__Bacteroidales_f__VadinHA17_g__SR_FBR_E99_s__	Edlab MM	random_sampling_recovery_v4	cpd00012	ppi	71	7	0.0985915492957746	0.00194953110364568	0.00421691522751636
Medium	Dehalobacter_restrictus_cur	ppi	0.00404504405450813	0.71192775359343	pairedModel_Dehalobacter_restrictus_cur_o__Bacteroidales_f__VadinHA17_g__LD21_s__	Edlab MM	random_sampling_recovery_v4	cpd00012	ppi	58	3	0.0517241379310345	0.00337270294873857	0.00295219328231122
Dehalobacter_restrictus_cur	Medium	orn	0.00404229385175467	0.537625082283372	pairedModel_Dehalobacter_restrictus_cur_o__Bacteroidales_f__VadinHA17_g__LD21_s__	Edlab MM	random_sampling_recovery_v4	cpd00064	orn;orn__L	58	50	0.862068965517241	0.00410903911107392	0.00227041839459168
g__Methanothrix_s__	Medium	for	0.00404015399688483	0.181806929859817	pairedModel_Dehalobacter_sp004343605_cur_g__Methanothrix_s__	Edlab MM	random_sampling_recovery_v4	cpd00047	for	129	19	0.147286821705426	0.00371793125517704	0.00319017860641551
o__Bacteroidales_f__VadinHA17_g__LD21_s__	Medium	val-L	0.00403290151484071	0.471849477236363	pairedModel_Methanobacterium_C_congolense_o__Bacteroidales_f__VadinHA17_g__LD21_s__	Edlab MM	random_sampling_recovery_v4	cpd00156	val__L	62	30	0.483870967741935	0.0031016958472421	0.00262963466660961
Medium	o__Bacteroidales_f__VadinHA17_g__SR_FBR_E99_s__	gly	0.00403271611793441	0.302453708845081	pairedModel_o__Bacteroidales_f__VadinHA17_g__SR_FBR_E99_s___o__Bacteroidales_f__VadinHA17_g__LD21_s__	Edlab MM	random_sampling_recovery_v4	cpd00033	gly	41	17	0.414634146341463	0.00329367169877432	0.00273142728050466
g__Methanothrix_s__	Medium	co	0.00403196523077353	0.116926991692432	pairedModel_Acetobacterium_sp003260995_g__Methanothrix_s__	Edlab MM	random_sampling_recovery_v4	cpd00204	co	219	219	1	0.0029072256438214	0.00399703436022915
Methanobacterium_C_congolense	Medium	thr-L	0.00402956335118022	0.479518038790446	pairedModel_Methanobacterium_C_congolense_Rectinema_sp015657395	Edlab MM	random_sampling_recovery_v4	cpd00161	thr__L	79	43	0.544303797468354	0.00348469019612545	0.0033412567614151
Medium	f__Cloacimonadaceae_g__Cloacimonas_s__	ptrc	0.00402592022466978	0.36233282022028	pairedModel_f__Cloacimonadaceae_g__Cloacimonas_s___Methanobacterium_C_congolense	Edlab MM	random_sampling_recovery_v4	cpd00118	ptrc	125	125	1	0.00287425773367111	0.00381121283211143
Methanobacterium_C_congolense	Medium	h2s	0.00402259314065495	0.136768166782268	pairedModel_Dehalobacter_restrictus_cur_Methanobacterium_C_congolense	Edlab MM	random_sampling_recovery_v4	cpd00239	h2s	91	40	0.43956043956044	0.00274865407288713	0.00320983649711305
Dehalobacter_sp004343605_cur	Medium	glyald	0.00402081866923545	0.36187368023119	pairedModel_Dehalobacter_sp004343605_cur_o__Bacteroidales_f__TTA_H9_g__TTA_H9_s__TTA_H9_sp002418865	Edlab MM	random_sampling_recovery_v4	cpd00448	glyald	103	70	0.679611650485437	0.00231803251518733	0.00415826651604561
o__Bacteroidales_f__VadinHA17_g__SR_FBR_E99_s__	Medium	h2s	0.00402000966268566	0.136680328531312	pairedModel_Methanobacterium_C_congolense_o__Bacteroidales_f__VadinHA17_g__SR_FBR_E99_s__	Edlab MM	random_sampling_recovery_v4	cpd00239	h2s	62	7	0.112903225806452	0.00419252731819595	0.00354954734660293
Rectinema_sp002441395	Medium	ppa	0.00401663469890299	0.293214333019918	pairedModel_Dehalobacter_sp004343605_cur_Rectinema_sp002441395	Edlab MM	random_sampling_recovery_v4	cpd00141	ppa	87	81	0.931034482758621	0.00287248116787238	0.00388141900972459
Medium	g__Methanothrix_s__	h2s	0.00400717063752831	0.136243801675962	pairedModel_g__Methanothrix_s___Methanobacterium_C_congolense	Edlab MM	random_sampling_recovery_v4	cpd00239	h2s	88	3	0.0340909090909091	0.00470350962372518	0.00283645013364634
Medium	o__Bacteroidales_f__VadinHA17_g__LD21_s__	orn	0.00400564220461406	0.532750413213671	pairedModel_Dehalobacter_restrictus_cur_o__Bacteroidales_f__VadinHA17_g__LD21_s__	Edlab MM	random_sampling_recovery_v4	cpd00064	orn;orn__L	58	47	0.810344827586207	0.00389577459601266	0.00208166798462778
Rectinema_sp002441395	Medium	cit	0.00399702893689892	0.755438469073896	pairedModel_Rectinema_sp002441395_Rectinema_subterraneum	Edlab MM	random_sampling_recovery_v4	cpd00137	cit	95	84	0.884210526315789	0.0040507327599641	0.00248478253109424
Medium	g__Methanothrix_s__	pro-L	0.00399514012607773	0.455445974372861	pairedModel_Dehalobacter_restrictus_cur_g__Methanothrix_s__	Edlab MM	random_sampling_recovery_v4	cpd00129	pro__L	100	55	0.55	0.0032260593596385	0.00296140069287688
Medium	Methanobacterium_C_congolense	Indole	0.00399264059160479	0.46713894921776	pairedModel_Methanobacterium_C_congolense_o__Bacteroidales_f__TTA_H9_g__TTA_H9_s__TTA_H9_sp002418865	Edlab MM	random_sampling_recovery_v4	cpd00359	indole	80	78	0.975	0.00373202545173214	0.00309085386136733
Medium	Dehalobacter_sp004343605_cur	for	0.00399187720473932	0.179634474213269	pairedModel_Dehalobacter_sp004343605_cur_g__Methanothrix_s__	Edlab MM	random_sampling_recovery_v4	cpd00047	for	129	10	0.0775193798449612	0.00396647917572181	0.00219742541287007
Medium	Methanobacterium_C_congolense	pro-L	0.00398859043384388	0.454699309458202	pairedModel_Acetobacterium_sp003260995_Methanobacterium_C_congolense	Edlab MM	random_sampling_recovery_v4	cpd00129	pro__L	98	67	0.683673469387755	0.00284551001953682	0.00360830753038942
Acetobacterium_sp003260995	Medium	ser-L	0.00398614111825625	0.418544817416906	pairedModel_Acetobacterium_sp003260995_o__Bacteroidales_f__VadinHA17_g__SR_FBR_E99_s__	Edlab MM	random_sampling_recovery_v4	cpd00054	ser__L	64	5	0.078125	0.00304357325444095	0.00350406567479962
Rectinema_sp015657395	Medium	but	0.00397838538552382	0.346119528540572	pairedModel_Dehalobacter_restrictus_cur_Rectinema_sp015657395	Edlab MM	random_sampling_recovery_v4	cpd00211	but	193	193	1	0.0034578718845914	0.00288037583811153
g__Methanothrix_s__	Medium	ser-L	0.00397791288317532	0.417680852733408	pairedModel_g__Methanothrix_s___Rectinema_sp015657395	Edlab MM	random_sampling_recovery_v4	cpd00054	ser__L	116	96	0.827586206896552	0.00344709052645277	0.00280329003583559
Medium	Rectinema_subterraneum	ch4s	0.003976279489536	0.190861415497728	pairedModel_Methanobacterium_C_congolense_Rectinema_subterraneum	Edlab MM	random_sampling_recovery_v4	cpd00324	ch4s	73	7	0.0958904109589041	0.00179279092274513	0.00462164939484736
Rectinema_sp015657395	Medium	asp-L	0.00396879510404672	0.523880953734167	pairedModel_Dehalobacter_sp004343605_cur_Rectinema_sp015657395	Edlab MM	random_sampling_recovery_v4	cpd00041	asp__L	115	115	1	0.00352432828454305	0.00250534652261201
Methanobacterium_C_congolense	Medium	gln-L	0.00396456626165688	0.578826674201905	pairedModel_g__Methanothrix_s___Methanobacterium_C_congolense	Edlab MM	random_sampling_recovery_v4	cpd00053	gln__L	88	88	1	0.00301159537726823	0.00300805953516774
o__Bacteroidales_f__TTA_H9_g__TTA_H9_s__TTA_H9_sp002418865	Medium	thr-L	0.00395899458572742	0.471120355701562	pairedModel_Acetobacterium_sp003260995_o__Bacteroidales_f__TTA_H9_g__TTA_H9_s__TTA_H9_sp002418865	Edlab MM	random_sampling_recovery_v4	cpd00161	thr__L	51	44	0.862745098039216	0.00325851551322134	0.00262732554034967
o__Bacteroidales_f__VadinHA17_g__SR_FBR_E99_s__	Medium	succ	0.003951054681628	0.458322343068848	pairedModel_o__Bacteroidales_f__VadinHA17_g__SR_FBR_E99_s___Rectinema_sp015657395	Edlab MM	random_sampling_recovery_v4	cpd00036	succ	53	39	0.735849056603774	0.00273328072069763	0.00289950088651298
Methanobacterium_C_congolense	Medium	ch4s	0.00393941021688768	0.189091690410609	pairedModel_Methanobacterium_C_congolense_Rectinema_subterraneum	Edlab MM	random_sampling_recovery_v4	cpd00324	ch4s	73	21	0.287671232876712	0.00316836483154645	0.00354512934131805
o__Bacteroidales_f__TTA_H9_g__TTA_H9_s__TTA_H9_sp002418865	Medium	ser-L	0.00393933732037498	0.413630418639373	pairedModel_o__Bacteroidales_f__TTA_H9_g__TTA_H9_s__TTA_H9_sp002418865_Rectinema_subterraneum	Edlab MM	random_sampling_recovery_v4	cpd00054	ser__L	91	80	0.879120879120879	0.00369585411275354	0.00189123374663395
Medium	Methanobacterium_C_congolense	cys-L	0.00392530564180947	0.474961982658946	pairedModel_Methanobacterium_C_congolense_Rectinema_sp002441395	Edlab MM	random_sampling_recovery_v4	cpd00084	cys__L	103	71	0.689320388349515	0.00347970933621905	0.00245703822487718
o__Bacteroidales_f__VadinHA17_g__LD21_s__	Medium	for	0.00391990357343548	0.176395660804597	pairedModel_Dehalobacter_restrictus_cur_o__Bacteroidales_f__VadinHA17_g__LD21_s__	Edlab MM	random_sampling_recovery_v4	cpd00047	for	58	29	0.5	0.00291825086720639	0.00340326012161539
Methanobacterium_C_congolense	Medium	succ	0.0039159884174557	0.454254656424861	pairedModel_Methanobacterium_C_congolense_Rectinema_sp002441395	Edlab MM	random_sampling_recovery_v4	cpd00036	succ	103	9	0.087378640776699	0.00148408353288135	0.00709401369060259
Medium	g__Methanothrix_s__	asp-L	0.00391589535681311	0.516898187099331	pairedModel_g__Methanothrix_s___o__Bacteroidales_f__VadinHA17_g__SR_FBR_E99_s__	Edlab MM	random_sampling_recovery_v4	cpd00041	asp__L	98	98	1	0.00314253278859262	0.00306667413080628
Medium	Rectinema_sp002441395	co2	0.00391342549471293	0.172190721767369	pairedModel_Rectinema_sp002441395_Rectinema_sp015657395	Edlab MM	random_sampling_recovery_v4	cpd00011	co2	82	5	0.0609756097560976	0.00407841556744483	0.00131185595062074
o__Bacteroidales_f__VadinHA17_g__SR_FBR_E99_s__	Medium	ser-L	0.00389077813881629	0.40853170457571	pairedModel_g__Methanothrix_s___o__Bacteroidales_f__VadinHA17_g__SR_FBR_E99_s__	Edlab MM	random_sampling_recovery_v4	cpd00054	ser__L	98	22	0.224489795918367	0.00312499357604022	0.00253618044514387
Medium	Rectinema_subterraneum	cit	0.0038889706853852	0.735015459537802	pairedModel_Rectinema_sp002441395_Rectinema_subterraneum	Edlab MM	random_sampling_recovery_v4	cpd00137	cit	95	80	0.842105263157895	0.00373787395142867	0.00242275196580029
Medium	Dehalobacter_sp004343605_cur	asp-L	0.00387087903649693	0.510956032817595	pairedModel_Dehalobacter_sp004343605_cur_o__Bacteroidales_f__TTA_H9_g__TTA_H9_s__TTA_H9_sp002418865	Edlab MM	random_sampling_recovery_v4	cpd00041	asp__L	103	103	1	0.00261075032038279	0.00347938569991117
Medium	Dehalobacter_restrictus_cur	thr-L	0.00386836735617278	0.460335715384561	pairedModel_Dehalobacter_restrictus_cur_g__Methanothrix_s__	Edlab MM	random_sampling_recovery_v4	cpd00161	thr__L	100	3	0.03	0.00300637845358621	0.00296437744446312
Rectinema_sp015657395	Medium	succ	0.00386612831621466	0.4484708846809	pairedModel_f__Cloacimonadaceae_g__Cloacimonas_s___Rectinema_sp015657395	Edlab MM	random_sampling_recovery_v4	cpd00036	succ	83	83	1	0.00375391558517946	0.00144309386845326
Medium	o__Bacteroidales_f__TTA_H9_g__TTA_H9_s__TTA_H9_sp002418865	h2s	0.00386356901875185	0.131361346637563	pairedModel_Acetobacterium_sp003260995_o__Bacteroidales_f__TTA_H9_g__TTA_H9_s__TTA_H9_sp002418865	Edlab MM	random_sampling_recovery_v4	cpd00239	h2s	51	37	0.725490196078431	0.00389870562789445	0.00292717566005184
Medium	Dehalobacter_restrictus_cur	so4	0.00385823508999238	0.370390568639268	pairedModel_Dehalobacter_restrictus_cur_Methanobacterium_C_congolense	Edlab MM	random_sampling_recovery_v4	cpd00048	so4	91	91	1	0.00259375538451353	0.00420911402093359
Dehalobacter_sp004343605_cur	Medium	for	0.00385430411038076	0.173443684967134	pairedModel_Dehalobacter_sp004343605_cur_o__Bacteroidales_f__TTA_H9_g__TTA_H9_s__TTA_H9_sp002418865	Edlab MM	random_sampling_recovery_v4	cpd00047	for	103	94	0.912621359223301	0.00316198631434242	0.00258944580250173
Medium	g__Methanothrix_s__	so4	0.00384779200419556	0.369388032402774	pairedModel_f__Cloacimonadaceae_g__Cloacimonas_s___g__Methanothrix_s__	Edlab MM	random_sampling_recovery_v4	cpd00048	so4	209	209	1	0.00354991775341622	0.00207045863693579
o__Bacteroidales_f__VadinHA17_g__LD21_s__	Medium	gly	0.00382519586832551	0.286889690124413	pairedModel_o__Bacteroidales_f__VadinHA17_g__SR_FBR_E99_s___o__Bacteroidales_f__VadinHA17_g__LD21_s__	Edlab MM	random_sampling_recovery_v4	cpd00033	gly	41	20	0.48780487804878	0.00301725516293566	0.00295356907094947
Acetobacterium_sp003260995	Medium	glyald	0.00382461086371885	0.344214977734696	pairedModel_Acetobacterium_sp003260995_Methanobacterium_C_congolense	Edlab MM	random_sampling_recovery_v4	cpd00448	glyald	98	74	0.755102040816326	0.00246415484597183	0.00405448335124931
Medium	o__Bacteroidales_f__VadinHA17_g__SR_FBR_E99_s__	val-L	0.00382375385734021	0.447379201308804	pairedModel_Methanobacterium_C_congolense_o__Bacteroidales_f__VadinHA17_g__SR_FBR_E99_s__	Edlab MM	random_sampling_recovery_v4	cpd00156	val__L	62	40	0.645161290322581	0.00302825886956888	0.00258336953385787
f__Cloacimonadaceae_g__Cloacimonas_s__	Medium	gly	0.00382254404529631	0.286690803397223	pairedModel_f__Cloacimonadaceae_g__Cloacimonas_s___o__Bacteroidales_f__VadinHA17_g__LD21_s__	Edlab MM	random_sampling_recovery_v4	cpd00033	gly	66	25	0.378787878787879	0.00386162969736531	0.00265556255775524
Dehalobacter_sp004343605_cur	Medium	for	0.00381491435616251	0.171671146027313	pairedModel_Dehalobacter_sp004343605_cur_o__Bacteroidales_f__VadinHA17_g__LD21_s__	Edlab MM	random_sampling_recovery_v4	cpd00047	for	56	42	0.75	0.00298416337427912	0.00342629465982348
o__Bacteroidales_f__VadinHA17_g__LD21_s__	Medium	urea	0.00379669433842977	0.227801660305786	pairedModel_Dehalobacter_restrictus_cur_o__Bacteroidales_f__VadinHA17_g__LD21_s__	Edlab MM	random_sampling_recovery_v4	cpd00073	urea	58	58	1	0.00324407770856689	0.00294915605526592
Acetobacterium_sp003260995	Medium	ch4s	0.00378837702208398	0.181842097060031	pairedModel_Acetobacterium_sp003260995_f__Cloacimonadaceae_g__Cloacimonas_s__	Edlab MM	random_sampling_recovery_v4	cpd00324	ch4s	99	99	1	0.00259847330365996	0.00388664973133107
Rectinema_sp002441395	Medium	ppi	0.00378316018616628	0.665836192765266	pairedModel_o__Bacteroidales_f__TTA_H9_g__TTA_H9_s__TTA_H9_sp002418865_Rectinema_sp002441395	Edlab MM	random_sampling_recovery_v4	cpd00012	ppi	128	1	0.0078125	0.00378316018616628	0
Medium	o__Bacteroidales_f__VadinHA17_g__SR_FBR_E99_s__	fru	0.00378040313176979	0.680472563718562	pairedModel_Acetobacterium_sp003260995_o__Bacteroidales_f__VadinHA17_g__SR_FBR_E99_s__	Edlab MM	random_sampling_recovery_v4	cpd00082	fru	64	26	0.40625	0.00347704645898363	0.00405036140327651
o__Bacteroidales_f__VadinHA17_g__SR_FBR_E99_s__	Medium	for	0.00376965242269308	0.169634359021189	pairedModel_o__Bacteroidales_f__VadinHA17_g__SR_FBR_E99_s___Rectinema_subterraneum	Edlab MM	random_sampling_recovery_v4	cpd00047	for	57	52	0.912280701754386	0.00369179452318196	0.00221182271094027
Medium	o__Bacteroidales_f__VadinHA17_g__LD21_s__	gly	0.00376713544511961	0.282535158383971	pairedModel_o__Bacteroidales_f__VadinHA17_g__SR_FBR_E99_s___o__Bacteroidales_f__VadinHA17_g__LD21_s__	Edlab MM	random_sampling_recovery_v4	cpd00033	gly	41	21	0.51219512195122	0.00305357294618356	0.00283094836455461
o__Bacteroidales_f__VadinHA17_g__LD21_s__	Medium	ppi	0.00376281326508263	0.662255134654544	pairedModel_Dehalobacter_sp004343605_cur_o__Bacteroidales_f__VadinHA17_g__LD21_s__	Edlab MM	random_sampling_recovery_v4	cpd00012	ppi	56	11	0.196428571428571	0.00365607113686701	0.00384342007978272
Medium	Dehalobacter_restrictus_cur	ppi	0.00375301967168449	0.660531462216471	pairedModel_Dehalobacter_restrictus_cur_Dehalobacter_sp004343605_cur	Edlab MM	random_sampling_recovery_v4	cpd00012	ppi	94	4	0.0425531914893617	0.00346144650240525	0.00323036979461284
Medium	o__Bacteroidales_f__TTA_H9_g__TTA_H9_s__TTA_H9_sp002418865	for	0.00375029668850813	0.168763350982866	pairedModel_Methanobacterium_C_congolense_o__Bacteroidales_f__TTA_H9_g__TTA_H9_s__TTA_H9_sp002418865	Edlab MM	random_sampling_recovery_v4	cpd00047	for	80	34	0.425	0.00252943047230425	0.00343740759948861
Dehalobacter_restrictus_cur	Medium	ppi	0.00375028922941519	0.660050904377073	pairedModel_Dehalobacter_restrictus_cur_o__Bacteroidales_f__TTA_H9_g__TTA_H9_s__TTA_H9_sp002418865	Edlab MM	random_sampling_recovery_v4	cpd00012	ppi	90	14	0.155555555555556	0.00339739620960482	0.00218099684891982
Methanobacterium_C_congolense	Medium	trp-L	0.00374898166030816	0.764792258702864	pairedModel_Methanobacterium_C_congolense_o__Bacteroidales_f__VadinHA17_g__SR_FBR_E99_s__	Edlab MM	random_sampling_recovery_v4	cpd00065	trp__L	62	61	0.983870967741935	0.00296602591076131	0.00274859939621736
Medium	Methanobacterium_C_congolense	asn-L	0.0037489057116917	0.494855553943304	pairedModel_Dehalobacter_sp004343605_cur_Methanobacterium_C_congolense	Edlab MM	random_sampling_recovery_v4	cpd00132	asn__L	112	25	0.223214285714286	0.00328365181263472	0.0029266740877017
o__Bacteroidales_f__VadinHA17_g__LD21_s__	Medium	h2s	0.00374863481710057	0.127453583781419	pairedModel_f__Cloacimonadaceae_g__Cloacimonas_s___o__Bacteroidales_f__VadinHA17_g__LD21_s__	Edlab MM	random_sampling_recovery_v4	cpd00239	h2s	66	61	0.924242424242424	0.003212858805994	0.00266079063802206
Methanobacterium_C_congolense	Medium	succ	0.00374511493687117	0.434433332677056	pairedModel_Methanobacterium_C_congolense_Rectinema_sp015657395	Edlab MM	random_sampling_recovery_v4	cpd00036	succ	79	10	0.126582278481013	0.00319965920443256	0.00382362538899954
Dehalobacter_sp004343605_cur	Medium	pi	0.00374399303497957	0.359423331358038	pairedModel_Dehalobacter_restrictus_cur_Dehalobacter_sp004343605_cur	Edlab MM	random_sampling_recovery_v4	cpd00009	pi	94	4	0.0425531914893617	0.00346312998153148	0.00236849845197536
Rectinema_sp002441395	Medium	val-L	0.00374380753849012	0.438025482003344	pairedModel_Methanobacterium_C_congolense_Rectinema_sp002441395	Edlab MM	random_sampling_recovery_v4	cpd00156	val__L	103	54	0.524271844660194	0.0035019894168718	0.00259682682224122
Medium	o__Bacteroidales_f__TTA_H9_g__TTA_H9_s__TTA_H9_sp002418865	ppi	0.00374221917673998	0.658630575106236	pairedModel_Dehalobacter_restrictus_cur_o__Bacteroidales_f__TTA_H9_g__TTA_H9_s__TTA_H9_sp002418865	Edlab MM	random_sampling_recovery_v4	cpd00012	ppi	90	20	0.222222222222222	0.00297777583892961	0.00314988509054118
Rectinema_subterraneum	Medium	ser-L	0.00374187767096005	0.392897155450805	pairedModel_g__Methanothrix_s___Rectinema_subterraneum	Edlab MM	random_sampling_recovery_v4	cpd00054	ser__L	110	19	0.172727272727273	0.00364053789592221	0.00298561614857762
Methanobacterium_C_congolense	Medium	ch4s	0.00373919802340478	0.179481505123429	pairedModel_g__Methanothrix_s___Methanobacterium_C_congolense	Edlab MM	random_sampling_recovery_v4	cpd00324	ch4s	88	88	1	0.0028772903455691	0.00315843378548291
Medium	Rectinema_sp002441395	ptrc	0.0037379711869272	0.336417406823448	pairedModel_Dehalobacter_restrictus_cur_Rectinema_sp002441395	Edlab MM	random_sampling_recovery_v4	cpd00118	ptrc	176	176	1	0.00302153066686538	0.00264919490763939
f__Cloacimonadaceae_g__Cloacimonas_s__	Medium	ppi	0.00373659963344264	0.657641535485905	pairedModel_f__Cloacimonadaceae_g__Cloacimonas_s___Rectinema_sp002441395	Edlab MM	random_sampling_recovery_v4	cpd00012	ppi	143	10	0.0699300699300699	0.00205274840089186	0.00451464678556658
Medium	o__Bacteroidales_f__TTA_H9_g__TTA_H9_s__TTA_H9_sp002418865	for	0.00373447747662527	0.168051486448137	pairedModel_Acetobacterium_sp003260995_o__Bacteroidales_f__TTA_H9_g__TTA_H9_s__TTA_H9_sp002418865	Edlab MM	random_sampling_recovery_v4	cpd00047	for	51	41	0.803921568627451	0.00297066937450964	0.00260932028068133
Acetobacterium_sp003260995	Medium	cit	0.00373025749833261	0.705018667184864	pairedModel_Acetobacterium_sp003260995_o__Bacteroidales_f__TTA_H9_g__TTA_H9_s__TTA_H9_sp002418865	Edlab MM	random_sampling_recovery_v4	cpd00137	cit	51	45	0.882352941176471	0.00286042216761142	0.00275423011772686
o__Bacteroidales_f__VadinHA17_g__SR_FBR_E99_s__	Medium	for	0.00372520103860541	0.167634046737243	pairedModel_Dehalobacter_restrictus_cur_o__Bacteroidales_f__VadinHA17_g__SR_FBR_E99_s__	Edlab MM	random_sampling_recovery_v4	cpd00047	for	71	42	0.591549295774648	0.00264429473881423	0.00348817947921609
Dehalobacter_restrictus_cur	Medium	asn-L	0.00372510199631907	0.491713463514118	pairedModel_Dehalobacter_restrictus_cur_Methanobacterium_C_congolense	Edlab MM	random_sampling_recovery_v4	cpd00132	asn__L	91	43	0.472527472527473	0.00293387154074348	0.00376583897947828
Medium	Rectinema_sp015657395	ser-L	0.00372314708574202	0.390930444002912	pairedModel_g__Methanothrix_s___Rectinema_sp015657395	Edlab MM	random_sampling_recovery_v4	cpd00054	ser__L	116	93	0.801724137931034	0.00334782587678728	0.00276295801819262
Dehalobacter_sp004343605_cur	Medium	glyald	0.00372209236089368	0.334988312480431	pairedModel_Dehalobacter_sp004343605_cur_o__Bacteroidales_f__VadinHA17_g__LD21_s__	Edlab MM	random_sampling_recovery_v4	cpd00448	glyald	56	44	0.785714285714286	0.00278338889906083	0.00319869365374203
o__Bacteroidales_f__VadinHA17_g__LD21_s__	Medium	cys-L	0.00372197784946002	0.450359319784663	pairedModel_g__Methanothrix_s___o__Bacteroidales_f__VadinHA17_g__LD21_s__	Edlab MM	random_sampling_recovery_v4	cpd00084	cys__L	105	104	0.990476190476191	0.00349125091399437	0.00166171779098376
Medium	Dehalobacter_restrictus_cur	for	0.00372023148114822	0.16741041665167	pairedModel_Dehalobacter_restrictus_cur_o__Bacteroidales_f__VadinHA17_g__SR_FBR_E99_s__	Edlab MM	random_sampling_recovery_v4	cpd00047	for	71	29	0.408450704225352	0.00260645016557221	0.00349197307511025
Medium	Rectinema_subterraneum	ser-L	0.00371912667831295	0.390508301222859	pairedModel_o__Bacteroidales_f__TTA_H9_g__TTA_H9_s__TTA_H9_sp002418865_Rectinema_subterraneum	Edlab MM	random_sampling_recovery_v4	cpd00054	ser__L	91	78	0.857142857142857	0.00354649739450715	0.00174143924062797
g__Methanothrix_s__	Medium	h2s	0.00371463932690106	0.126297737114636	pairedModel_g__Methanothrix_s___Rectinema_subterraneum	Edlab MM	random_sampling_recovery_v4	cpd00239	h2s	110	104	0.945454545454545	0.00370375113244472	0.00249424876873884
Medium	g__Methanothrix_s__	asp-L	0.00371270007651692	0.490076410100234	pairedModel_g__Methanothrix_s___Rectinema_sp002441395	Edlab MM	random_sampling_recovery_v4	cpd00041	asp__L	105	105	1	0.00281558333454402	0.00266792929584736
o__Bacteroidales_f__VadinHA17_g__SR_FBR_E99_s__	Medium	Indole	0.00371038529776477	0.434115079838478	pairedModel_Methanobacterium_C_congolense_o__Bacteroidales_f__VadinHA17_g__SR_FBR_E99_s__	Edlab MM	random_sampling_recovery_v4	cpd00359	indole	62	60	0.967741935483871	0.00315592241981058	0.00268105870853099
f__Cloacimonadaceae_g__Cloacimonas_s__	Medium	cys-L	0.00370406080627339	0.44819135755908	pairedModel_f__Cloacimonadaceae_g__Cloacimonas_s___Rectinema_subterraneum	Edlab MM	random_sampling_recovery_v4	cpd00084	cys__L	98	95	0.969387755102041	0.0036581695527829	0.00200735329478641
f__Cloacimonadaceae_g__Cloacimonas_s__	Medium	ppi	0.00370001427043488	0.651202511596539	pairedModel_f__Cloacimonadaceae_g__Cloacimonas_s___Rectinema_subterraneum	Edlab MM	random_sampling_recovery_v4	cpd00012	ppi	98	7	0.0714285714285714	0.00292946128174221	0.00284224816073241
f__Cloacimonadaceae_g__Cloacimonas_s__	Medium	gsn	0.00369449288197449	1.04554148559878	pairedModel_f__Cloacimonadaceae_g__Cloacimonas_s___Rectinema_subterraneum	Edlab MM	random_sampling_recovery_v4	cpd00311	gsn	98	98	1	0.00347230535532611	0.00127602742203437
Medium	o__Bacteroidales_f__VadinHA17_g__SR_FBR_E99_s__	trp-L	0.00369176373394615	0.753119801725015	pairedModel_Methanobacterium_C_congolense_o__Bacteroidales_f__VadinHA17_g__SR_FBR_E99_s__	Edlab MM	random_sampling_recovery_v4	cpd00065	trp__L	62	59	0.951612903225806	0.00300011271240546	0.00272904751182802
Methanobacterium_C_congolense	Medium	h2s	0.00369160035712593	0.125514412142282	pairedModel_Methanobacterium_C_congolense_Rectinema_sp015657395	Edlab MM	random_sampling_recovery_v4	cpd00239	h2s	79	31	0.392405063291139	0.00252174495283333	0.003000296315746
f__Cloacimonadaceae_g__Cloacimonas_s__	Medium	but	0.0036886243496062	0.32091031841574	pairedModel_f__Cloacimonadaceae_g__Cloacimonas_s___o__Bacteroidales_f__TTA_H9_g__TTA_H9_s__TTA_H9_sp002418865	Edlab MM	random_sampling_recovery_v4	cpd00211	but	80	80	1	0.00307829369662612	0.00247356500642023
o__Bacteroidales_f__TTA_H9_g__TTA_H9_s__TTA_H9_sp002418865	Medium	thr-L	0.00367423481206668	0.437233942635935	pairedModel_o__Bacteroidales_f__TTA_H9_g__TTA_H9_s__TTA_H9_sp002418865_Rectinema_sp015657395	Edlab MM	random_sampling_recovery_v4	cpd00161	thr__L	56	51	0.910714285714286	0.00313612558127302	0.00257529656761968
Medium	Methanobacterium_C_congolense	Indole	0.00367194696931511	0.429617795409868	pairedModel_Methanobacterium_C_congolense_o__Bacteroidales_f__VadinHA17_g__SR_FBR_E99_s__	Edlab MM	random_sampling_recovery_v4	cpd00359	indole	62	58	0.935483870967742	0.00304438541798649	0.00265221014564577
Medium	g__Methanothrix_s__	asp-L	0.0036704107240828	0.484494215578929	pairedModel_g__Methanothrix_s___o__Bacteroidales_f__TTA_H9_g__TTA_H9_s__TTA_H9_sp002418865	Edlab MM	random_sampling_recovery_v4	cpd00041	asp__L	71	71	1	0.00265544849018937	0.00320702020277279
o__Bacteroidales_f__VadinHA17_g__SR_FBR_E99_s__	Medium	rib-D	0.00366820935633433	0.55023140345015	pairedModel_Acetobacterium_sp003260995_o__Bacteroidales_f__VadinHA17_g__SR_FBR_E99_s__	Edlab MM	random_sampling_recovery_v4	cpd00105	rib__D	64	64	1	0.00338112283588947	0.00138590004617906
Medium	Acetobacterium_sp003260995	h2s	0.00366613448581152	0.124648572517592	pairedModel_Acetobacterium_sp003260995_Rectinema_sp002441395	Edlab MM	random_sampling_recovery_v4	cpd00239	h2s	128	88	0.6875	0.00236545443222166	0.0031559289740866
Medium	Dehalobacter_sp004343605_cur	ppi	0.00366562591199534	0.64515016051118	pairedModel_Dehalobacter_sp004343605_cur_o__Bacteroidales_f__VadinHA17_g__LD21_s__	Edlab MM	random_sampling_recovery_v4	cpd00012	ppi	56	12	0.214285714285714	0.00434977576554319	0.00272976407488226
o__Bacteroidales_f__VadinHA17_g__SR_FBR_E99_s__	Medium	gly	0.00366445369632453	0.27483402722434	pairedModel_o__Bacteroidales_f__VadinHA17_g__SR_FBR_E99_s___o__Bacteroidales_f__VadinHA17_g__LD21_s__	Edlab MM	random_sampling_recovery_v4	cpd00033	gly	41	24	0.585365853658537	0.0030578572153596	0.00284700943484644
Medium	o__Bacteroidales_f__VadinHA17_g__SR_FBR_E99_s__	for	0.00366360676176568	0.164862304279456	pairedModel_g__Methanothrix_s___o__Bacteroidales_f__VadinHA17_g__SR_FBR_E99_s__	Edlab MM	random_sampling_recovery_v4	cpd00047	for	98	26	0.26530612244898	0.00346691983074494	0.00300624498175119
Methanobacterium_C_congolense	Medium	gly	0.00366161654563135	0.274621240922351	pairedModel_Methanobacterium_C_congolense_Rectinema_sp015657395	Edlab MM	random_sampling_recovery_v4	cpd00033	gly	79	79	1	0.00319302436017537	0.0026740146999034
Methanobacterium_C_congolense	Medium	val-L	0.00365886465304896	0.428087164406729	pairedModel_Methanobacterium_C_congolense_o__Bacteroidales_f__VadinHA17_g__LD21_s__	Edlab MM	random_sampling_recovery_v4	cpd00156	val__L	62	36	0.580645161290323	0.00365038077226512	0.00226340898688808
Medium	o__Bacteroidales_f__VadinHA17_g__SR_FBR_E99_s__	gly	0.00365756634155679	0.274317475616759	pairedModel_f__Cloacimonadaceae_g__Cloacimonas_s___o__Bacteroidales_f__VadinHA17_g__SR_FBR_E99_s__	Edlab MM	random_sampling_recovery_v4	cpd00033	gly	55	24	0.436363636363636	0.00233993415909225	0.00334334897638802
Medium	Methanobacterium_C_congolense	glyald	0.00365248888634896	0.328723999771406	pairedModel_Acetobacterium_sp003260995_Methanobacterium_C_congolense	Edlab MM	random_sampling_recovery_v4	cpd00448	glyald	98	63	0.642857142857143	0.00219121400337065	0.00419873612978042
Medium	o__Bacteroidales_f__TTA_H9_g__TTA_H9_s__TTA_H9_sp002418865	for	0.00364717233356781	0.164122755010552	pairedModel_Dehalobacter_restrictus_cur_o__Bacteroidales_f__TTA_H9_g__TTA_H9_s__TTA_H9_sp002418865	Edlab MM	random_sampling_recovery_v4	cpd00047	for	90	70	0.777777777777778	0.00240753715931019	0.0033958655090039
Rectinema_sp015657395	Medium	h2s	0.00364483154464279	0.123924272517855	pairedModel_Methanobacterium_C_congolense_Rectinema_sp015657395	Edlab MM	random_sampling_recovery_v4	cpd00239	h2s	79	13	0.164556962025316	0.0030702058355292	0.00272067756335527
Medium	g__Methanothrix_s__	val-L	0.00364206310858492	0.426121383704436	pairedModel_g__Methanothrix_s___Methanobacterium_C_congolense	Edlab MM	random_sampling_recovery_v4	cpd00156	val__L	88	88	1	0.00317105082597515	0.002991674658351
Acetobacterium_sp003260995	Medium	fru	0.00363411248799979	0.654140247839962	pairedModel_Acetobacterium_sp003260995_o__Bacteroidales_f__VadinHA17_g__SR_FBR_E99_s__	Edlab MM	random_sampling_recovery_v4	cpd00082	fru	64	28	0.4375	0.00323653051956689	0.00407956520096232
Medium	Acetobacterium_sp003260995	asn-L	0.00363323700503341	0.479587284664411	pairedModel_Acetobacterium_sp003260995_Methanobacterium_C_congolense	Edlab MM	random_sampling_recovery_v4	cpd00132	asn__L	98	83	0.846938775510204	0.00284912644415449	0.00312313646663391
Medium	Dehalobacter_restrictus_cur	uri	0.00363103146825995	0.885971678255427	pairedModel_Dehalobacter_restrictus_cur_Methanobacterium_C_congolense	Edlab MM	random_sampling_recovery_v4	cpd00249	uri	91	7	0.0769230769230769	0.00353211530272257	0.00202650133737011
Rectinema_sp015657395	Medium	cit	0.00363060877713073	0.686185058877708	pairedModel_Rectinema_sp015657395_Rectinema_subterraneum	Edlab MM	random_sampling_recovery_v4	cpd00137	cit	82	75	0.914634146341463	0.00340067780649061	0.00204498971485258
o__Bacteroidales_f__VadinHA17_g__LD21_s__	Medium	pi	0.00362684007065777	0.348176646783146	pairedModel_Dehalobacter_restrictus_cur_o__Bacteroidales_f__VadinHA17_g__LD21_s__	Edlab MM	random_sampling_recovery_v4	cpd00009	pi	58	11	0.189655172413793	0.00184123711445247	0.00464855061189315
Medium	Rectinema_subterraneum	gsn	0.00362597122813527	1.02614985756228	pairedModel_f__Cloacimonadaceae_g__Cloacimonas_s___Rectinema_subterraneum	Edlab MM	random_sampling_recovery_v4	cpd00311	gsn	98	98	1	0.0034330043217951	0.00127435538426992
Medium	Dehalobacter_restrictus_cur	for	0.00361621510550003	0.162729679747502	pairedModel_Dehalobacter_restrictus_cur_o__Bacteroidales_f__VadinHA17_g__LD21_s__	Edlab MM	random_sampling_recovery_v4	cpd00047	for	58	22	0.379310344827586	0.0032391820438639	0.00353301199660243
Rectinema_sp015657395	Medium	succ	0.0036024242864354	0.417881217226506	pairedModel_g__Methanothrix_s___Rectinema_sp015657395	Edlab MM	random_sampling_recovery_v4	cpd00036	succ	116	116	1	0.00335359081163628	0.0016007224892003
f__Cloacimonadaceae_g__Cloacimonas_s__	Medium	ppi	0.00359744530780998	0.633150374174556	pairedModel_f__Cloacimonadaceae_g__Cloacimonas_s___Rectinema_sp015657395	Edlab MM	random_sampling_recovery_v4	cpd00012	ppi	83	10	0.120481927710843	0.00268339522843365	0.00256336803877091
Medium	g__Methanothrix_s__	ser-L	0.00358865122843703	0.376808378985888	pairedModel_g__Methanothrix_s___o__Bacteroidales_f__VadinHA17_g__SR_FBR_E99_s__	Edlab MM	random_sampling_recovery_v4	cpd00054	ser__L	98	22	0.224489795918367	0.00285859708567522	0.00258866570599694
Dehalobacter_restrictus_cur	Medium	for	0.00358471309510268	0.161312089279621	pairedModel_Dehalobacter_restrictus_cur_o__Bacteroidales_f__VadinHA17_g__LD21_s__	Edlab MM	random_sampling_recovery_v4	cpd00047	for	58	36	0.620689655172414	0.00308855241088174	0.00258106926907986
Medium	Acetobacterium_sp003260995	h2s	0.00358384286179944	0.121850657301181	pairedModel_Acetobacterium_sp003260995_o__Bacteroidales_f__TTA_H9_g__TTA_H9_s__TTA_H9_sp002418865	Edlab MM	random_sampling_recovery_v4	cpd00239	h2s	51	29	0.568627450980392	0.00253118027565891	0.0031995076803899
Medium	g__Methanothrix_s__	asp-L	0.00358367887710026	0.473045611777234	pairedModel_g__Methanothrix_s___Rectinema_sp015657395	Edlab MM	random_sampling_recovery_v4	cpd00041	asp__L	116	116	1	0.00288387752724663	0.00291400294382483
Acetobacterium_sp003260995	Medium	fru	0.00357944377621854	0.644299879719337	pairedModel_Acetobacterium_sp003260995_Rectinema_sp002441395	Edlab MM	random_sampling_recovery_v4	cpd00082	fru	128	1	0.0078125	0.00357944377621854	0
Medium	o__Bacteroidales_f__TTA_H9_g__TTA_H9_s__TTA_H9_sp002418865	cit	0.00357743597488806	0.676135399253844	pairedModel_Acetobacterium_sp003260995_o__Bacteroidales_f__TTA_H9_g__TTA_H9_s__TTA_H9_sp002418865	Edlab MM	random_sampling_recovery_v4	cpd00137	cit	51	41	0.803921568627451	0.00294287051017946	0.00270341580883324
Medium	Rectinema_subterraneum	so4	0.00357540741090174	0.343239111446567	pairedModel_Methanobacterium_C_congolense_Rectinema_subterraneum	Edlab MM	random_sampling_recovery_v4	cpd00048	so4	73	73	1	0.00309241420086463	0.00231621437682451
Medium	Dehalobacter_sp004343605_cur	cys-L	0.00357347714785756	0.432390734890764	pairedModel_Dehalobacter_sp004343605_cur_Methanobacterium_C_congolense	Edlab MM	random_sampling_recovery_v4	cpd00084	cys__L	112	18	0.160714285714286	0.00112319803674443	0.00416008025324561
Dehalobacter_restrictus_cur	Medium	orn	0.00357097987103878	0.474940322848157	pairedModel_Dehalobacter_restrictus_cur_Rectinema_subterraneum	Edlab MM	random_sampling_recovery_v4	cpd00064	orn;orn__L	115	104	0.904347826086957	0.00326500301167683	0.00201126098798746
Methanobacterium_C_congolense	Medium	ptrc	0.00357030362898497	0.321327326608647	pairedModel_Dehalobacter_sp004343605_cur_Methanobacterium_C_congolense	Edlab MM	random_sampling_recovery_v4	cpd00118	ptrc	112	111	0.991071428571429	0.00319083288131104	0.0026378936713396
Acetobacterium_sp003260995	Medium	ptrc	0.00356572584214516	0.320915325793065	pairedModel_Acetobacterium_sp003260995_Rectinema_sp002441395	Edlab MM	random_sampling_recovery_v4	cpd00118	ptrc	128	128	1	0.00320887560493359	0.00211689820758456
f__Cloacimonadaceae_g__Cloacimonas_s__	Medium	but	0.00356457375220937	0.310117916442215	pairedModel_f__Cloacimonadaceae_g__Cloacimonas_s___Rectinema_sp002441395	Edlab MM	random_sampling_recovery_v4	cpd00211	but	143	143	1	0.00272959465872208	0.00287876406030844
Medium	Rectinema_sp015657395	gln-L	0.00356409222328017	0.520357464598905	pairedModel_f__Cloacimonadaceae_g__Cloacimonas_s___Rectinema_sp015657395	Edlab MM	random_sampling_recovery_v4	cpd00053	gln__L	83	77	0.927710843373494	0.0032137056264132	0.00225245880693623
Methanobacterium_C_congolense	Medium	lys-L	0.00355966901222586	0.523271344797201	pairedModel_f__Cloacimonadaceae_g__Cloacimonas_s___Methanobacterium_C_congolense	Edlab MM	random_sampling_recovery_v4	cpd00039	lys__L	125	125	1	0.00325943664984435	0.00203803715114699
g__Methanothrix_s__	Medium	duri	0.00355896195876617	0.811443326598688	pairedModel_g__Methanothrix_s___o__Bacteroidales_f__TTA_H9_g__TTA_H9_s__TTA_H9_sp002418865	Edlab MM	random_sampling_recovery_v4	cpd00412	duri	71	71	1	0.00346650252847746	0.00136206039012807
Medium	o__Bacteroidales_f__VadinHA17_g__LD21_s__	glyald	0.00355731938612914	0.320158744751622	pairedModel_Dehalobacter_sp004343605_cur_o__Bacteroidales_f__VadinHA17_g__LD21_s__	Edlab MM	random_sampling_recovery_v4	cpd00448	glyald	56	44	0.785714285714286	0.00241427821191474	0.00321578609064222
Medium	Rectinema_subterraneum	ppi	0.00355731209414328	0.626086928569218	pairedModel_Dehalobacter_restrictus_cur_Rectinema_subterraneum	Edlab MM	random_sampling_recovery_v4	cpd00012	ppi	115	3	0.0260869565217391	0.00308047024734472	0.00161307426714736
Medium	Methanobacterium_C_congolense	met-L	0.00355675002657198	0.529955753959226	pairedModel_Dehalobacter_restrictus_cur_Methanobacterium_C_congolense	Edlab MM	random_sampling_recovery_v4	cpd00060	met__L	91	11	0.120879120879121	0.00267002194302927	0.00306631109743794
Medium	Rectinema_sp002441395	fru	0.00355309881556864	0.639557786802356	pairedModel_Acetobacterium_sp003260995_Rectinema_sp002441395	Edlab MM	random_sampling_recovery_v4	cpd00082	fru	128	1	0.0078125	0.00355309881556864	0
Medium	Acetobacterium_sp003260995	ch4s	0.00355003323324296	0.170401595195662	pairedModel_Acetobacterium_sp003260995_Dehalobacter_restrictus_cur	Edlab MM	random_sampling_recovery_v4	cpd00324	ch4s	57	23	0.403508771929825	0.00293765367732906	0.00241389528756147
Methanobacterium_C_congolense	Medium	cys-L	0.00354319875723406	0.428727049625321	pairedModel_Methanobacterium_C_congolense_Rectinema_sp015657395	Edlab MM	random_sampling_recovery_v4	cpd00084	cys__L	79	14	0.177215189873418	0.0026153029731414	0.00269881668516069
Methanobacterium_C_congolense	Medium	asn-L	0.00353421197834055	0.466515981140952	pairedModel_Dehalobacter_restrictus_cur_Methanobacterium_C_congolense	Edlab MM	random_sampling_recovery_v4	cpd00132	asn__L	91	59	0.648351648351648	0.00264636652617717	0.00391382107660445
Medium	f__Cloacimonadaceae_g__Cloacimonas_s__	fum	0.00352906361580321	0.402313252201565	pairedModel_f__Cloacimonadaceae_g__Cloacimonas_s___Dehalobacter_sp004343605_cur	Edlab MM	random_sampling_recovery_v4	cpd00106	fum	120	4	0.0333333333333333	0.000367155105080987	0.00649308647745126
Medium	f__Cloacimonadaceae_g__Cloacimonas_s__	cys-L	0.00352892592309216	0.427000036694151	pairedModel_f__Cloacimonadaceae_g__Cloacimonas_s___Methanobacterium_C_congolense	Edlab MM	random_sampling_recovery_v4	cpd00084	cys__L	125	5	0.04	0.00302867991970632	0.00249017660874763
Acetobacterium_sp003260995	Medium	ppa	0.0035278897783792	0.257535953821682	pairedModel_Acetobacterium_sp003260995_Rectinema_sp015657395	Edlab MM	random_sampling_recovery_v4	cpd00141	ppa	67	65	0.970149253731343	0.00349736064401499	0.00188031660650339
Rectinema_subterraneum	Medium	dgsn	0.00352770490566734	0.941897209813181	pairedModel_f__Cloacimonadaceae_g__Cloacimonas_s___Rectinema_subterraneum	Edlab MM	random_sampling_recovery_v4	cpd00277	dgsn	98	98	1	0.00338041355460912	0.00119002490609269
Acetobacterium_sp003260995	Medium	ppa	0.00352650908984594	0.257435163558753	pairedModel_Acetobacterium_sp003260995_o__Bacteroidales_f__VadinHA17_g__SR_FBR_E99_s__	Edlab MM	random_sampling_recovery_v4	cpd00141	ppa	64	57	0.890625	0.00333610307373901	0.00188994574679164
Medium	Acetobacterium_sp003260995	rib-D	0.0035208832794649	0.528132491919735	pairedModel_Acetobacterium_sp003260995_o__Bacteroidales_f__VadinHA17_g__SR_FBR_E99_s__	Edlab MM	random_sampling_recovery_v4	cpd00105	rib__D	64	64	1	0.00325410572401197	0.00137170522623171
g__Methanothrix_s__	Medium	for	0.0035147124018986	0.158162058085437	pairedModel_g__Methanothrix_s___o__Bacteroidales_f__TTA_H9_g__TTA_H9_s__TTA_H9_sp002418865	Edlab MM	random_sampling_recovery_v4	cpd00047	for	71	48	0.676056338028169	0.00254670384120517	0.00322203484942117
Rectinema_sp015657395	Medium	ser-L	0.00351038933922243	0.368590880618355	pairedModel_Rectinema_sp015657395_Rectinema_subterraneum	Edlab MM	random_sampling_recovery_v4	cpd00054	ser__L	82	70	0.853658536585366	0.0036115725684867	0.00188922168547566
Methanobacterium_C_congolense	Medium	ch4s	0.00350757380251515	0.168363542520727	pairedModel_Methanobacterium_C_congolense_o__Bacteroidales_f__VadinHA17_g__LD21_s__	Edlab MM	random_sampling_recovery_v4	cpd00324	ch4s	62	16	0.258064516129032	0.00277342857759307	0.00220688007674348
Dehalobacter_restrictus_cur	Medium	val-L	0.00350648388004045	0.410258613964732	pairedModel_Dehalobacter_restrictus_cur_Methanobacterium_C_congolense	Edlab MM	random_sampling_recovery_v4	cpd00156	val__L	91	61	0.67032967032967	0.00294735283314885	0.00248454150895057
Methanobacterium_C_congolense	Medium	thr-L	0.00350465205307931	0.417053594316438	pairedModel_Methanobacterium_C_congolense_o__Bacteroidales_f__TTA_H9_g__TTA_H9_s__TTA_H9_sp002418865	Edlab MM	random_sampling_recovery_v4	cpd00161	thr__L	80	13	0.1625	0.0027878838884384	0.00263844687278013
Medium	o__Bacteroidales_f__VadinHA17_g__LD21_s__	gly	0.00349901769456365	0.262426327092274	pairedModel_f__Cloacimonadaceae_g__Cloacimonas_s___o__Bacteroidales_f__VadinHA17_g__LD21_s__	Edlab MM	random_sampling_recovery_v4	cpd00033	gly	66	24	0.363636363636364	0.00348321535420948	0.00258807934926341
Acetobacterium_sp003260995	Medium	ser-L	0.00349222658366796	0.366683791285136	pairedModel_Acetobacterium_sp003260995_Rectinema_sp015657395	Edlab MM	random_sampling_recovery_v4	cpd00054	ser__L	67	12	0.17910447761194	0.00358001953559733	0.00282042754884184
Medium	Dehalobacter_sp004343605_cur	asp-L	0.00348784529148069	0.460395578475451	pairedModel_Dehalobacter_sp004343605_cur_Rectinema_sp015657395	Edlab MM	random_sampling_recovery_v4	cpd00041	asp__L	115	115	1	0.00303679433959531	0.00254178270201406
f__Cloacimonadaceae_g__Cloacimonas_s__	Medium	but	0.00348743345604016	0.303406710675494	pairedModel_f__Cloacimonadaceae_g__Cloacimonas_s___Rectinema_subterraneum	Edlab MM	random_sampling_recovery_v4	cpd00211	but	98	98	1	0.00283450559309865	0.00239549969882885
Medium	o__Bacteroidales_f__VadinHA17_g__LD21_s__	for	0.00348628994623448	0.156883047580551	pairedModel_Dehalobacter_sp004343605_cur_o__Bacteroidales_f__VadinHA17_g__LD21_s__	Edlab MM	random_sampling_recovery_v4	cpd00047	for	56	30	0.535714285714286	0.00293389180023854	0.00264049479508137
g__Methanothrix_s__	Medium	cit	0.0034820511889121	0.658107674704387	pairedModel_g__Methanothrix_s___Rectinema_sp002441395	Edlab MM	random_sampling_recovery_v4	cpd00137	cit	105	44	0.419047619047619	0.00340701740658353	0.00214125571387869
Medium	Rectinema_sp015657395	thr-L	0.0034816495788315	0.414316299880949	pairedModel_Methanobacterium_C_congolense_Rectinema_sp015657395	Edlab MM	random_sampling_recovery_v4	cpd00161	thr__L	79	36	0.455696202531646	0.00281818348343341	0.00310404242953569
Medium	Acetobacterium_sp003260995	thr-L	0.00348137934284341	0.414284141798366	pairedModel_Acetobacterium_sp003260995_o__Bacteroidales_f__TTA_H9_g__TTA_H9_s__TTA_H9_sp002418865	Edlab MM	random_sampling_recovery_v4	cpd00161	thr__L	51	42	0.823529411764706	0.00279785503233688	0.0025116370445398
Medium	o__Bacteroidales_f__VadinHA17_g__SR_FBR_E99_s__	ser-L	0.00348123473256878	0.365529646919721	pairedModel_Acetobacterium_sp003260995_o__Bacteroidales_f__VadinHA17_g__SR_FBR_E99_s__	Edlab MM	random_sampling_recovery_v4	cpd00054	ser__L	64	5	0.078125	0.00195090740023677	0.00378334337395578
Medium	Rectinema_sp015657395	thr-L	0.0034805169545783	0.414181517594818	pairedModel_o__Bacteroidales_f__TTA_H9_g__TTA_H9_s__TTA_H9_sp002418865_Rectinema_sp015657395	Edlab MM	random_sampling_recovery_v4	cpd00161	thr__L	56	50	0.892857142857143	0.00283458815100691	0.00256968673743812
Rectinema_sp015657395	Medium	ppa	0.00347704236941495	0.253824092967291	pairedModel_Dehalobacter_restrictus_cur_Rectinema_sp015657395	Edlab MM	random_sampling_recovery_v4	cpd00141	ppa	193	193	1	0.00320489676519643	0.00175597159229825
Medium	Rectinema_sp002441395	pi	0.00347472079062251	0.333573195899761	pairedModel_Dehalobacter_sp004343605_cur_Rectinema_sp002441395	Edlab MM	random_sampling_recovery_v4	cpd00009	pi	87	15	0.172413793103448	0.00243392780202259	0.00388575019125705
Medium	Dehalobacter_restrictus_cur	so4	0.00347471008560096	0.333572168217692	pairedModel_Dehalobacter_restrictus_cur_Dehalobacter_sp004343605_cur	Edlab MM	random_sampling_recovery_v4	cpd00048	so4	94	94	1	0.00253587736407973	0.00298238780468453
Methanobacterium_C_congolense	Medium	pro-L	0.00346869591490528	0.395431334299202	pairedModel_f__Cloacimonadaceae_g__Cloacimonas_s___Methanobacterium_C_congolense	Edlab MM	random_sampling_recovery_v4	cpd00129	pro__L	125	125	1	0.0027184763819733	0.00261152011059743
o__Bacteroidales_f__TTA_H9_g__TTA_H9_s__TTA_H9_sp002418865	Medium	orn	0.00346863874439031	0.461328953003911	pairedModel_o__Bacteroidales_f__TTA_H9_g__TTA_H9_s__TTA_H9_sp002418865_Rectinema_sp002441395	Edlab MM	random_sampling_recovery_v4	cpd00064	orn;orn__L	128	98	0.765625	0.00348064762871506	0.00184517612857242
Medium	Methanobacterium_C_congolense	val-L	0.00346796673346398	0.405752107815286	pairedModel_Methanobacterium_C_congolense_Rectinema_subterraneum	Edlab MM	random_sampling_recovery_v4	cpd00156	val__L	73	17	0.232876712328767	0.00282945877017775	0.00240307920402235
o__Bacteroidales_f__VadinHA17_g__LD21_s__	Medium	ptrc	0.00346661573293491	0.311995415964142	pairedModel_f__Cloacimonadaceae_g__Cloacimonas_s___o__Bacteroidales_f__VadinHA17_g__LD21_s__	Edlab MM	random_sampling_recovery_v4	cpd00118	ptrc	66	66	1	0.00223846494004872	0.00334580660148336
g__Methanothrix_s__	Medium	dgsn	0.00346659333773201	0.925580421174446	pairedModel_g__Methanothrix_s___Methanobacterium_C_congolense	Edlab MM	random_sampling_recovery_v4	cpd00277	dgsn	88	86	0.977272727272727	0.00341039345569892	0.00131032480707998
Rectinema_sp015657395	Medium	succ	0.00345159900509075	0.400385484590527	pairedModel_o__Bacteroidales_f__TTA_H9_g__TTA_H9_s__TTA_H9_sp002418865_Rectinema_sp015657395	Edlab MM	random_sampling_recovery_v4	cpd00036	succ	56	56	1	0.00307900387689769	0.00177383615872326
Acetobacterium_sp003260995	Medium	ppa	0.00345141537684941	0.251953322510007	pairedModel_Acetobacterium_sp003260995_Dehalobacter_sp004343605_cur	Edlab MM	random_sampling_recovery_v4	cpd00141	ppa	94	84	0.893617021276596	0.00310007631827802	0.0019698607846311
Medium	g__Methanothrix_s__	pro-L	0.00345087794672724	0.393400085926906	pairedModel_g__Methanothrix_s___Methanobacterium_C_congolense	Edlab MM	random_sampling_recovery_v4	cpd00129	pro__L	88	88	1	0.0039054726044903	0.00118781903008894
Medium	f__Cloacimonadaceae_g__Cloacimonas_s__	dgsn	0.00345058856091002	0.921307145762976	pairedModel_f__Cloacimonadaceae_g__Cloacimonas_s___Rectinema_subterraneum	Edlab MM	random_sampling_recovery_v4	cpd00277	dgsn	98	98	1	0.00331140382091798	0.00117059676943504
Acetobacterium_sp003260995	Medium	fru	0.0034499000999573	0.620982017992313	pairedModel_Acetobacterium_sp003260995_Rectinema_sp015657395	Edlab MM	random_sampling_recovery_v4	cpd00082	fru	67	2	0.0298507462686567	0.0034499000999573	0.00464245772259337
g__Methanothrix_s__	Medium	pro-L	0.0034489925466927	0.393185150322968	pairedModel_Dehalobacter_restrictus_cur_g__Methanothrix_s__	Edlab MM	random_sampling_recovery_v4	cpd00129	pro__L	100	45	0.45	0.00261166136366734	0.00243813419070857
Dehalobacter_restrictus_cur	Medium	thr-L	0.00344599424198203	0.410073314795861	pairedModel_Dehalobacter_restrictus_cur_Rectinema_sp002441395	Edlab MM	random_sampling_recovery_v4	cpd00161	thr__L	176	141	0.801136363636364	0.00326857275162211	0.00240806366182375
Medium	Acetobacterium_sp003260995	thr-L	0.00344314688992858	0.4097344799015	pairedModel_Acetobacterium_sp003260995_Methanobacterium_C_congolense	Edlab MM	random_sampling_recovery_v4	cpd00161	thr__L	98	50	0.510204081632653	0.00305730757454732	0.00252046606457459
Acetobacterium_sp003260995	Medium	thr-L	0.00343171240953959	0.408373776735211	pairedModel_Acetobacterium_sp003260995_o__Bacteroidales_f__VadinHA17_g__LD21_s__	Edlab MM	random_sampling_recovery_v4	cpd00161	thr__L	52	43	0.826923076923077	0.00287408290187717	0.00241517094877674
Medium	Dehalobacter_sp004343605_cur	for	0.00342991653086523	0.154346243888935	pairedModel_Dehalobacter_sp004343605_cur_o__Bacteroidales_f__VadinHA17_g__LD21_s__	Edlab MM	random_sampling_recovery_v4	cpd00047	for	56	14	0.25	0.00215794636210743	0.00326225671991354
o__Bacteroidales_f__TTA_H9_g__TTA_H9_s__TTA_H9_sp002418865	Medium	uri	0.00342947943384967	0.836792981859319	pairedModel_g__Methanothrix_s___o__Bacteroidales_f__TTA_H9_g__TTA_H9_s__TTA_H9_sp002418865	Edlab MM	random_sampling_recovery_v4	cpd00249	uri	71	71	1	0.00334589061747751	0.0014035213598183
Medium	g__Methanothrix_s__	h2s	0.00341925749211412	0.11625475473188	pairedModel_Dehalobacter_restrictus_cur_g__Methanothrix_s__	Edlab MM	random_sampling_recovery_v4	cpd00239	h2s	100	19	0.19	0.00301068148506805	0.00337082300936319
Medium	Rectinema_subterraneum	ser-L	0.00340810715927594	0.357851251723973	pairedModel_Rectinema_sp015657395_Rectinema_subterraneum	Edlab MM	random_sampling_recovery_v4	cpd00054	ser__L	82	68	0.829268292682927	0.00329774605723378	0.00184473239644561
Acetobacterium_sp003260995	Medium	ch4s	0.00340785545994439	0.163577062077331	pairedModel_Acetobacterium_sp003260995_Rectinema_sp002441395	Edlab MM	random_sampling_recovery_v4	cpd00324	ch4s	128	128	1	0.00255232438824737	0.00288062780516547
Medium	g__Methanothrix_s__	ser-L	0.00340014545965059	0.357015273263312	pairedModel_g__Methanothrix_s___Rectinema_subterraneum	Edlab MM	random_sampling_recovery_v4	cpd00054	ser__L	110	19	0.172727272727273	0.00339524861221398	0.002997788926501
Medium	Rectinema_subterraneum	cit	0.00339137512249268	0.640969898151116	pairedModel_Rectinema_sp015657395_Rectinema_subterraneum	Edlab MM	random_sampling_recovery_v4	cpd00137	cit	82	72	0.878048780487805	0.0032518771318193	0.00188036864998719
Rectinema_sp015657395	Medium	asn-L	0.00338693114009996	0.447074910493195	pairedModel_Methanobacterium_C_congolense_Rectinema_sp015657395	Edlab MM	random_sampling_recovery_v4	cpd00132	asn__L	79	47	0.594936708860759	0.00272221260802656	0.00303919336537898
o__Bacteroidales_f__TTA_H9_g__TTA_H9_s__TTA_H9_sp002418865	Medium	glu-L	0.00338041390837771	0.493540430623146	pairedModel_g__Methanothrix_s___o__Bacteroidales_f__TTA_H9_g__TTA_H9_s__TTA_H9_sp002418865	Edlab MM	random_sampling_recovery_v4	cpd00023	glu__L	71	71	1	0.00274937408681727	0.00278982946327845
Medium	Methanobacterium_C_congolense	asn-L	0.00337040961325411	0.444894068949542	pairedModel_Methanobacterium_C_congolense_Rectinema_sp015657395	Edlab MM	random_sampling_recovery_v4	cpd00132	asn__L	79	33	0.417721518987342	0.00271874855138236	0.00297866457929064
Rectinema_subterraneum	Medium	succ	0.00336813515189744	0.390703677620103	pairedModel_g__Methanothrix_s___Rectinema_subterraneum	Edlab MM	random_sampling_recovery_v4	cpd00036	succ	110	109	0.990909090909091	0.00324127257705258	0.00174722668725478
o__Bacteroidales_f__TTA_H9_g__TTA_H9_s__TTA_H9_sp002418865	Medium	ppa	0.003361786624133	0.245410423561709	pairedModel_g__Methanothrix_s___o__Bacteroidales_f__TTA_H9_g__TTA_H9_s__TTA_H9_sp002418865	Edlab MM	random_sampling_recovery_v4	cpd00141	ppa	71	53	0.746478873239437	0.00232945941210356	0.00290316443946788
Medium	o__Bacteroidales_f__TTA_H9_g__TTA_H9_s__TTA_H9_sp002418865	succ	0.00336141982625356	0.389924699845413	pairedModel_o__Bacteroidales_f__TTA_H9_g__TTA_H9_s__TTA_H9_sp002418865_Rectinema_sp002441395	Edlab MM	random_sampling_recovery_v4	cpd00036	succ	128	45	0.3515625	0.00277058215308848	0.00265189171176631
Medium	g__Methanothrix_s__	succ	0.00335916484982737	0.389663122579975	pairedModel_g__Methanothrix_s___o__Bacteroidales_f__VadinHA17_g__SR_FBR_E99_s__	Edlab MM	random_sampling_recovery_v4	cpd00036	succ	98	77	0.785714285714286	0.00257029000075498	0.00236123591619428
Acetobacterium_sp003260995	Medium	thr-L	0.00335659880694886	0.399435258026914	pairedModel_Acetobacterium_sp003260995_Methanobacterium_C_congolense	Edlab MM	random_sampling_recovery_v4	cpd00161	thr__L	98	48	0.489795918367347	0.00260565463022928	0.00301490981876242
Medium	o__Bacteroidales_f__VadinHA17_g__SR_FBR_E99_s__	orn	0.0033536632933208	0.446037218011667	pairedModel_o__Bacteroidales_f__VadinHA17_g__SR_FBR_E99_s___Rectinema_sp002441395	Edlab MM	random_sampling_recovery_v4	cpd00064	orn;orn__L	82	34	0.414634146341463	0.00258226350415674	0.00238083112404317
Rectinema_subterraneum	Medium	h2s	0.00334879739968744	0.113859111589373	pairedModel_f__Cloacimonadaceae_g__Cloacimonas_s___Rectinema_subterraneum	Edlab MM	random_sampling_recovery_v4	cpd00239	h2s	98	90	0.918367346938776	0.00297643529396034	0.00243475889142009
o__Bacteroidales_f__VadinHA17_g__LD21_s__	Medium	rib-D	0.00334655814135712	0.501983721203567	pairedModel_Acetobacterium_sp003260995_o__Bacteroidales_f__VadinHA17_g__LD21_s__	Edlab MM	random_sampling_recovery_v4	cpd00105	rib__D	52	52	1	0.00348445171715868	0.00120808550014672
Dehalobacter_sp004343605_cur	Medium	asn-L	0.00334588288240498	0.441656540477458	pairedModel_Dehalobacter_sp004343605_cur_Methanobacterium_C_congolense	Edlab MM	random_sampling_recovery_v4	cpd00132	asn__L	112	40	0.357142857142857	0.00219786478893154	0.0030210122751591
Medium	Rectinema_sp002441395	succ	0.00334547088449343	0.388074622601238	pairedModel_Methanobacterium_C_congolense_Rectinema_sp002441395	Edlab MM	random_sampling_recovery_v4	cpd00036	succ	103	3	0.029126213592233	0.00126085686730456	0.00442575051430545
Dehalobacter_restrictus_cur	Medium	thr-L	0.00334508639043155	0.398065280461355	pairedModel_Dehalobacter_restrictus_cur_Rectinema_subterraneum	Edlab MM	random_sampling_recovery_v4	cpd00161	thr__L	115	96	0.834782608695652	0.00293027717670049	0.00249654546324883
o__Bacteroidales_f__VadinHA17_g__LD21_s__	Medium	fru	0.00334439870030714	0.601991766055286	pairedModel_Acetobacterium_sp003260995_o__Bacteroidales_f__VadinHA17_g__LD21_s__	Edlab MM	random_sampling_recovery_v4	cpd00082	fru	52	32	0.615384615384615	0.00260339765693303	0.00282841726310031
o__Bacteroidales_f__VadinHA17_g__SR_FBR_E99_s__	Medium	ser-L	0.00334351856943048	0.351069449790201	pairedModel_o__Bacteroidales_f__VadinHA17_g__SR_FBR_E99_s___Rectinema_subterraneum	Edlab MM	random_sampling_recovery_v4	cpd00054	ser__L	57	46	0.807017543859649	0.00305559165467063	0.00236079345490222
Medium	f__Cloacimonadaceae_g__Cloacimonas_s__	val-L	0.00334118491108715	0.390918634597196	pairedModel_f__Cloacimonadaceae_g__Cloacimonas_s___Methanobacterium_C_congolense	Edlab MM	random_sampling_recovery_v4	cpd00156	val__L	125	125	1	0.00352521544759852	0.00194394497367004
o__Bacteroidales_f__TTA_H9_g__TTA_H9_s__TTA_H9_sp002418865	Medium	gly	0.00334001013570034	0.250500760177526	pairedModel_o__Bacteroidales_f__VadinHA17_g__LD21_s___o__Bacteroidales_f__TTA_H9_g__TTA_H9_s__TTA_H9_sp002418865	Edlab MM	random_sampling_recovery_v4	cpd00033	gly	40	1	0.025	0.00334001013570034	0
Medium	Rectinema_sp002441395	cit	0.00333851145124748	0.630978664285773	pairedModel_g__Methanothrix_s___Rectinema_sp002441395	Edlab MM	random_sampling_recovery_v4	cpd00137	cit	105	41	0.39047619047619	0.00332758066079567	0.00189204441242602
Dehalobacter_restrictus_cur	Medium	pi	0.00333669410616676	0.320322634192009	pairedModel_Dehalobacter_restrictus_cur_Rectinema_sp002441395	Edlab MM	random_sampling_recovery_v4	cpd00009	pi	176	1	0.00568181818181818	0.00333669410616676	0
Medium	Methanobacterium_C_congolense	for	0.00333336887140589	0.150001599213265	pairedModel_Methanobacterium_C_congolense_Rectinema_subterraneum	Edlab MM	random_sampling_recovery_v4	cpd00047	for	73	13	0.178082191780822	0.00257579319163046	0.00324111218349288
Methanobacterium_C_congolense	Medium	val-L	0.00333276363317978	0.389933345082035	pairedModel_Methanobacterium_C_congolense_Rectinema_sp002441395	Edlab MM	random_sampling_recovery_v4	cpd00156	val__L	103	58	0.563106796116505	0.00286893728405342	0.00248521165710795
o__Bacteroidales_f__TTA_H9_g__TTA_H9_s__TTA_H9_sp002418865	Medium	cit	0.00332455958856699	0.628341762239161	pairedModel_o__Bacteroidales_f__TTA_H9_g__TTA_H9_s__TTA_H9_sp002418865_Rectinema_subterraneum	Edlab MM	random_sampling_recovery_v4	cpd00137	cit	91	58	0.637362637362637	0.0029362599314965	0.00251536845404588
Medium	Rectinema_sp002441395	thr-L	0.00332422863411047	0.395583207459146	pairedModel_Dehalobacter_restrictus_cur_Rectinema_sp002441395	Edlab MM	random_sampling_recovery_v4	cpd00161	thr__L	176	135	0.767045454545455	0.00299021263309865	0.00233527100900136
f__Cloacimonadaceae_g__Cloacimonas_s__	Medium	gly	0.00332043119517327	0.249032339637995	pairedModel_f__Cloacimonadaceae_g__Cloacimonas_s___Rectinema_sp002441395	Edlab MM	random_sampling_recovery_v4	cpd00033	gly	143	143	1	0.00311775915426954	0.00202198281168018
Medium	o__Bacteroidales_f__VadinHA17_g__LD21_s__	gly	0.00332017997724871	0.249013498293653	pairedModel_o__Bacteroidales_f__VadinHA17_g__LD21_s___o__Bacteroidales_f__TTA_H9_g__TTA_H9_s__TTA_H9_sp002418865	Edlab MM	random_sampling_recovery_v4	cpd00033	gly	40	1	0.025	0.00332017997724871	0
Rectinema_sp015657395	Medium	rib-D	0.00331967294986075	0.497950942479112	pairedModel_Acetobacterium_sp003260995_Rectinema_sp015657395	Edlab MM	random_sampling_recovery_v4	cpd00105	rib__D	67	67	1	0.00330792665266034	0.000993193278894103
Medium	o__Bacteroidales_f__VadinHA17_g__SR_FBR_E99_s__	ppi	0.00331923168412547	0.584184776406083	pairedModel_Dehalobacter_restrictus_cur_o__Bacteroidales_f__VadinHA17_g__SR_FBR_E99_s__	Edlab MM	random_sampling_recovery_v4	cpd00012	ppi	71	3	0.0422535211267606	0.0014641786514356	0.00359388105357857
Medium	Rectinema_subterraneum	cys-L	0.00331500103128076	0.401115124784972	pairedModel_f__Cloacimonadaceae_g__Cloacimonas_s___Rectinema_subterraneum	Edlab MM	random_sampling_recovery_v4	cpd00084	cys__L	98	94	0.959183673469388	0.00327265179380973	0.00200455214566432
Rectinema_sp015657395	Medium	succ	0.00331194241617512	0.384185320276313	pairedModel_o__Bacteroidales_f__VadinHA17_g__LD21_s___Rectinema_sp015657395	Edlab MM	random_sampling_recovery_v4	cpd00036	succ	44	44	1	0.00302959417927302	0.00153074508119116
Medium	Methanobacterium_C_congolense	dgsn	0.00330770015469236	0.88315594130286	pairedModel_g__Methanothrix_s___Methanobacterium_C_congolense	Edlab MM	random_sampling_recovery_v4	cpd00277	dgsn	88	85	0.965909090909091	0.00314453163997061	0.00125777892693617
Medium	o__Bacteroidales_f__VadinHA17_g__LD21_s__	thr-L	0.00330126450190991	0.392850475727279	pairedModel_Acetobacterium_sp003260995_o__Bacteroidales_f__VadinHA17_g__LD21_s__	Edlab MM	random_sampling_recovery_v4	cpd00161	thr__L	52	42	0.807692307692308	0.00272323257181898	0.00237597290101316
o__Bacteroidales_f__VadinHA17_g__LD21_s__	Medium	glyc	0.00329172014301522	0.302838253157401	pairedModel_Dehalobacter_sp004343605_cur_o__Bacteroidales_f__VadinHA17_g__LD21_s__	Edlab MM	random_sampling_recovery_v4	cpd00100	glyc	56	56	1	0.00279484022888832	0.00250720296436115
Acetobacterium_sp003260995	Medium	met-L	0.00328939981879536	0.490120573000509	pairedModel_Acetobacterium_sp003260995_Dehalobacter_restrictus_cur	Edlab MM	random_sampling_recovery_v4	cpd00060	met__L	57	42	0.736842105263158	0.00319867193318203	0.00207086687998719
Rectinema_sp015657395	Medium	ppa	0.00328914876952286	0.240107860175169	pairedModel_f__Cloacimonadaceae_g__Cloacimonas_s___Rectinema_sp015657395	Edlab MM	random_sampling_recovery_v4	cpd00141	ppa	83	83	1	0.0030407893349882	0.00173894286066924
Medium	o__Bacteroidales_f__TTA_H9_g__TTA_H9_s__TTA_H9_sp002418865	duri	0.0032872783706359	0.749499468504986	pairedModel_g__Methanothrix_s___o__Bacteroidales_f__TTA_H9_g__TTA_H9_s__TTA_H9_sp002418865	Edlab MM	random_sampling_recovery_v4	cpd00412	duri	71	71	1	0.00326901645819349	0.00140186754432588
Medium	f__Cloacimonadaceae_g__Cloacimonas_s__	h2s	0.00328026318087987	0.111528948149916	pairedModel_f__Cloacimonadaceae_g__Cloacimonas_s___Rectinema_subterraneum	Edlab MM	random_sampling_recovery_v4	cpd00239	h2s	98	92	0.938775510204082	0.00307395037188239	0.00194688277548691
g__Methanothrix_s__	Medium	succ	0.00328018259002545	0.380501180442952	pairedModel_Acetobacterium_sp003260995_g__Methanothrix_s__	Edlab MM	random_sampling_recovery_v4	cpd00036	succ	219	219	1	0.00284030505238235	0.00252793738429172
Medium	Dehalobacter_restrictus_cur	ptrc	0.00327241686338611	0.29451751770475	pairedModel_Dehalobacter_restrictus_cur_Dehalobacter_sp004343605_cur	Edlab MM	random_sampling_recovery_v4	cpd00118	ptrc	94	2	0.0212765957446809	0.00327241686338611	0.00388887895721004
Medium	Methanobacterium_C_congolense	val-L	0.00327194061363109	0.382817051794838	pairedModel_Methanobacterium_C_congolense_o__Bacteroidales_f__VadinHA17_g__LD21_s__	Edlab MM	random_sampling_recovery_v4	cpd00156	val__L	62	26	0.419354838709677	0.00227535015182443	0.00257628938242527
o__Bacteroidales_f__VadinHA17_g__LD21_s__	Medium	nadp	0.00327158657107266	2.42424564916484	pairedModel_o__Bacteroidales_f__VadinHA17_g__LD21_s___o__Bacteroidales_f__TTA_H9_g__TTA_H9_s__TTA_H9_sp002418865	Edlab MM	random_sampling_recovery_v4	cpd00006	nadp	40	16	0.4	0.00352946012411953	0.00171834719030388
Medium	Dehalobacter_sp004343605_cur	ser-L	0.00326943551297624	0.343290728862506	pairedModel_Dehalobacter_sp004343605_cur_Rectinema_subterraneum	Edlab MM	random_sampling_recovery_v4	cpd00054	ser__L	81	2	0.0246913580246914	0.00326943551297624	0.00151467773274532
Dehalobacter_restrictus_cur	Medium	4abut	0.00326723493448013	0.336525198251453	pairedModel_Dehalobacter_restrictus_cur_Methanobacterium_C_congolense	Edlab MM	random_sampling_recovery_v4	cpd00281	4abut	91	91	1	0.00239739042571119	0.00268947286610801
Rectinema_subterraneum	Medium	dgsn	0.00326608146955395	0.872043752370906	pairedModel_Methanobacterium_C_congolense_Rectinema_subterraneum	Edlab MM	random_sampling_recovery_v4	cpd00277	dgsn	73	73	1	0.00331107800576448	0.00085693409258187
Medium	Methanobacterium_C_congolense	ppa	0.0032576108807201	0.237805594292567	pairedModel_Methanobacterium_C_congolense_Rectinema_sp002441395	Edlab MM	random_sampling_recovery_v4	cpd00141	ppa	103	32	0.310679611650485	0.00193125045708186	0.00349988277446121
o__Bacteroidales_f__TTA_H9_g__TTA_H9_s__TTA_H9_sp002418865	Medium	rib-D	0.00325413128161806	0.488119692242709	pairedModel_Acetobacterium_sp003260995_o__Bacteroidales_f__TTA_H9_g__TTA_H9_s__TTA_H9_sp002418865	Edlab MM	random_sampling_recovery_v4	cpd00105	rib__D	51	51	1	0.00320964951227711	0.00125936414205821
g__Methanothrix_s__	Medium	cit	0.00325410609626336	0.615026052193775	pairedModel_g__Methanothrix_s___o__Bacteroidales_f__TTA_H9_g__TTA_H9_s__TTA_H9_sp002418865	Edlab MM	random_sampling_recovery_v4	cpd00137	cit	71	33	0.464788732394366	0.00232605611029976	0.00265206683561346
Medium	Methanobacterium_C_congolense	ppa	0.00325302435203632	0.237470777698651	pairedModel_Methanobacterium_C_congolense_Rectinema_sp015657395	Edlab MM	random_sampling_recovery_v4	cpd00141	ppa	79	33	0.417721518987342	0.00220317762840153	0.00298530748963888
Medium	Acetobacterium_sp003260995	h2s	0.00325118240627954	0.110540201813504	pairedModel_Acetobacterium_sp003260995_Rectinema_subterraneum	Edlab MM	random_sampling_recovery_v4	cpd00239	h2s	76	58	0.763157894736842	0.00246233417212409	0.00279307928358566
f__Cloacimonadaceae_g__Cloacimonas_s__	Medium	gln-L	0.00324852501211249	0.474284651768424	pairedModel_Acetobacterium_sp003260995_f__Cloacimonadaceae_g__Cloacimonas_s__	Edlab MM	random_sampling_recovery_v4	cpd00053	gln__L	99	15	0.151515151515152	0.00311649043051393	0.00208109916025048
Medium	o__Bacteroidales_f__TTA_H9_g__TTA_H9_s__TTA_H9_sp002418865	nadp	0.00324696305272431	2.40599962206871	pairedModel_o__Bacteroidales_f__VadinHA17_g__LD21_s___o__Bacteroidales_f__TTA_H9_g__TTA_H9_s__TTA_H9_sp002418865	Edlab MM	random_sampling_recovery_v4	cpd00006	nadp	40	16	0.4	0.00348765245996791	0.00172867251307451
Rectinema_sp015657395	Medium	dgsn	0.00324248885967288	0.865744525532659	pairedModel_Methanobacterium_C_congolense_Rectinema_sp015657395	Edlab MM	random_sampling_recovery_v4	cpd00277	dgsn	79	79	1	0.00309825897896992	0.00114174678766053
Medium	Rectinema_sp002441395	co2	0.0032419621675407	0.142646335371791	pairedModel_f__Cloacimonadaceae_g__Cloacimonas_s___Rectinema_sp002441395	Edlab MM	random_sampling_recovery_v4	cpd00011	co2	143	2	0.013986013986014	0.0032419621675407	0.000223272979936764
Medium	Rectinema_sp002441395	orn	0.00323742454143252	0.430577464010525	pairedModel_o__Bacteroidales_f__TTA_H9_g__TTA_H9_s__TTA_H9_sp002418865_Rectinema_sp002441395	Edlab MM	random_sampling_recovery_v4	cpd00064	orn;orn__L	128	95	0.7421875	0.00323543603007974	0.00176197831666325
Medium	Rectinema_subterraneum	thr-L	0.00323309362570759	0.384738141459203	pairedModel_Dehalobacter_restrictus_cur_Rectinema_subterraneum	Edlab MM	random_sampling_recovery_v4	cpd00161	thr__L	115	91	0.791304347826087	0.00268249080117465	0.00245484169450356
Acetobacterium_sp003260995	Medium	ptrc	0.00323228478913371	0.290905631022034	pairedModel_Acetobacterium_sp003260995_f__Cloacimonadaceae_g__Cloacimonas_s__	Edlab MM	random_sampling_recovery_v4	cpd00118	ptrc	99	99	1	0.00261219518022216	0.00220199966754583
o__Bacteroidales_f__VadinHA17_g__LD21_s__	Medium	ser-L	0.00322796110191466	0.33893591570104	pairedModel_o__Bacteroidales_f__VadinHA17_g__LD21_s___Rectinema_subterraneum	Edlab MM	random_sampling_recovery_v4	cpd00054	ser__L	46	44	0.956521739130435	0.00324091763746705	0.00181341952643853
Medium	g__Methanothrix_s__	cys-L	0.00322004582613494	0.389625544962328	pairedModel_g__Methanothrix_s___o__Bacteroidales_f__VadinHA17_g__LD21_s__	Edlab MM	random_sampling_recovery_v4	cpd00084	cys__L	105	104	0.990476190476191	0.00311383312536377	0.00161772607604005
Medium	o__Bacteroidales_f__VadinHA17_g__SR_FBR_E99_s__	for	0.00321554002087399	0.14469930093933	pairedModel_Dehalobacter_restrictus_cur_o__Bacteroidales_f__VadinHA17_g__SR_FBR_E99_s__	Edlab MM	random_sampling_recovery_v4	cpd00047	for	71	29	0.408450704225352	0.00220426562751408	0.00312514243418857
Medium	Rectinema_subterraneum	orn	0.00321338851347077	0.427380672291613	pairedModel_Dehalobacter_restrictus_cur_Rectinema_subterraneum	Edlab MM	random_sampling_recovery_v4	cpd00064	orn;orn__L	115	100	0.869565217391304	0.00281588035286129	0.00194194165244547
Acetobacterium_sp003260995	Medium	ch4s	0.00321295490640814	0.154221835507591	pairedModel_Acetobacterium_sp003260995_o__Bacteroidales_f__VadinHA17_g__SR_FBR_E99_s__	Edlab MM	random_sampling_recovery_v4	cpd00324	ch4s	64	43	0.671875	0.002502530130516	0.00335507272954334
Medium	Rectinema_sp002441395	glyald	0.00320820562565508	0.288738506308958	pairedModel_Methanobacterium_C_congolense_Rectinema_sp002441395	Edlab MM	random_sampling_recovery_v4	cpd00448	glyald	103	15	0.145631067961165	0.0026379531358752	0.00239527172000511
Medium	Acetobacterium_sp003260995	rib-D	0.00320599148862347	0.48089872329352	pairedModel_Acetobacterium_sp003260995_o__Bacteroidales_f__VadinHA17_g__LD21_s__	Edlab MM	random_sampling_recovery_v4	cpd00105	rib__D	52	52	1	0.00320590550790053	0.00118923718031923
Medium	Acetobacterium_sp003260995	ch4s	0.00320180683217239	0.153686727944275	pairedModel_Acetobacterium_sp003260995_Rectinema_subterraneum	Edlab MM	random_sampling_recovery_v4	cpd00324	ch4s	76	37	0.486842105263158	0.0030421073290657	0.00169124570095739
Medium	Rectinema_subterraneum	cit	0.00320087094396599	0.604964608409571	pairedModel_o__Bacteroidales_f__TTA_H9_g__TTA_H9_s__TTA_H9_sp002418865_Rectinema_subterraneum	Edlab MM	random_sampling_recovery_v4	cpd00137	cit	91	53	0.582417582417582	0.00272387149827799	0.00248076986928104
Medium	Acetobacterium_sp003260995	fru	0.00320048119958866	0.576086615925959	pairedModel_Acetobacterium_sp003260995_o__Bacteroidales_f__VadinHA17_g__LD21_s__	Edlab MM	random_sampling_recovery_v4	cpd00082	fru	52	32	0.615384615384615	0.00239036503642399	0.00281004627797866
Medium	Methanobacterium_C_congolense	asn-L	0.00320028922590223	0.422438177819095	pairedModel_Dehalobacter_restrictus_cur_Methanobacterium_C_congolense	Edlab MM	random_sampling_recovery_v4	cpd00132	asn__L	91	32	0.351648351648352	0.00179449819829441	0.00391214198522704
Medium	g__Methanothrix_s__	uri	0.00320019906128704	0.780848570954039	pairedModel_g__Methanothrix_s___o__Bacteroidales_f__TTA_H9_g__TTA_H9_s__TTA_H9_sp002418865	Edlab MM	random_sampling_recovery_v4	cpd00249	uri	71	71	1	0.00318056920006572	0.00141252471697213
Medium	Acetobacterium_sp003260995	h2s	0.00319955984350695	0.108785034679236	pairedModel_Acetobacterium_sp003260995_o__Bacteroidales_f__VadinHA17_g__SR_FBR_E99_s__	Edlab MM	random_sampling_recovery_v4	cpd00239	h2s	64	47	0.734375	0.00238534857434028	0.00376173447716232
Rectinema_subterraneum	Medium	ppi	0.00319810842287722	0.562867082426391	pairedModel_Rectinema_sp002441395_Rectinema_subterraneum	Edlab MM	random_sampling_recovery_v4	cpd00012	ppi	95	3	0.0315789473684211	0.00251576170358155	0.00132604677659859
Dehalobacter_restrictus_cur	Medium	thr-L	0.00319725407752593	0.380473235225586	pairedModel_Dehalobacter_restrictus_cur_Methanobacterium_C_congolense	Edlab MM	random_sampling_recovery_v4	cpd00161	thr__L	91	52	0.571428571428571	0.00279117157137034	0.0026138836294793
Medium	o__Bacteroidales_f__TTA_H9_g__TTA_H9_s__TTA_H9_sp002418865	so4	0.00319565508565308	0.306782888222696	pairedModel_Acetobacterium_sp003260995_o__Bacteroidales_f__TTA_H9_g__TTA_H9_s__TTA_H9_sp002418865	Edlab MM	random_sampling_recovery_v4	cpd00048	so4	51	51	1	0.0031039074471712	0.00151963640695213
Acetobacterium_sp003260995	Medium	ch4s	0.00319087878658271	0.15316218175597	pairedModel_Acetobacterium_sp003260995_o__Bacteroidales_f__TTA_H9_g__TTA_H9_s__TTA_H9_sp002418865	Edlab MM	random_sampling_recovery_v4	cpd00324	ch4s	51	31	0.607843137254902	0.00195429674200911	0.0028996369079453
o__Bacteroidales_f__VadinHA17_g__LD21_s__	Medium	for	0.00318929359133667	0.14351821161015	pairedModel_o__Bacteroidales_f__VadinHA17_g__LD21_s___Rectinema_subterraneum	Edlab MM	random_sampling_recovery_v4	cpd00047	for	46	46	1	0.00230679722586415	0.00228155700002036
Medium	Methanobacterium_C_congolense	val-L	0.00318927918067826	0.373145664139357	pairedModel_Methanobacterium_C_congolense_Rectinema_sp002441395	Edlab MM	random_sampling_recovery_v4	cpd00156	val__L	103	45	0.436893203883495	0.00294130195818194	0.00240572957414934
Medium	o__Bacteroidales_f__VadinHA17_g__SR_FBR_E99_s__	ch4s	0.00318803662879068	0.153025758181952	pairedModel_Methanobacterium_C_congolense_o__Bacteroidales_f__VadinHA17_g__SR_FBR_E99_s__	Edlab MM	random_sampling_recovery_v4	cpd00324	ch4s	62	17	0.274193548387097	0.00288027680495485	0.00200676247503571
o__Bacteroidales_f__VadinHA17_g__SR_FBR_E99_s__	Medium	met-L	0.00318652978087136	0.474792937349833	pairedModel_Methanobacterium_C_congolense_o__Bacteroidales_f__VadinHA17_g__SR_FBR_E99_s__	Edlab MM	random_sampling_recovery_v4	cpd00060	met__L	62	21	0.338709677419355	0.002393613679509	0.00215467792199695
f__Cloacimonadaceae_g__Cloacimonas_s__	Medium	xtsn	0.00318516650803763	0.904587288282686	pairedModel_f__Cloacimonadaceae_g__Cloacimonas_s___Methanobacterium_C_congolense	Edlab MM	random_sampling_recovery_v4	cpd01217	xtsn	125	104	0.832	0.00284429380042883	0.00237571018722306
o__Bacteroidales_f__VadinHA17_g__LD21_s__	Medium	for	0.00318390788912012	0.143275855010406	pairedModel_Dehalobacter_sp004343605_cur_o__Bacteroidales_f__VadinHA17_g__LD21_s__	Edlab MM	random_sampling_recovery_v4	cpd00047	for	56	26	0.464285714285714	0.00234250591508422	0.0031045642460373
Medium	Dehalobacter_restrictus_cur	so4	0.00318127554773335	0.305402452582401	pairedModel_Dehalobacter_restrictus_cur_o__Bacteroidales_f__VadinHA17_g__LD21_s__	Edlab MM	random_sampling_recovery_v4	cpd00048	so4	58	58	1	0.00286174709355281	0.00242557826407569
o__Bacteroidales_f__TTA_H9_g__TTA_H9_s__TTA_H9_sp002418865	Medium	gsn	0.00317369821212461	0.898156594031265	pairedModel_o__Bacteroidales_f__TTA_H9_g__TTA_H9_s__TTA_H9_sp002418865_Rectinema_subterraneum	Edlab MM	random_sampling_recovery_v4	cpd00311	gsn	91	91	1	0.00288921625923035	0.00120319468056648
Methanobacterium_C_congolense	Medium	gly	0.00317345591036675	0.238009193277506	pairedModel_Methanobacterium_C_congolense_Rectinema_subterraneum	Edlab MM	random_sampling_recovery_v4	cpd00033	gly	73	73	1	0.00266862496111718	0.0024633436029049
Methanobacterium_C_congolense	Medium	glyald	0.00317094582410391	0.285385124169352	pairedModel_Methanobacterium_C_congolense_Rectinema_sp002441395	Edlab MM	random_sampling_recovery_v4	cpd00448	glyald	103	18	0.174757281553398	0.00281908558954495	0.00230471270630942
Rectinema_sp002441395	Medium	fru	0.00317035295542702	0.570663531976863	pairedModel_Dehalobacter_restrictus_cur_Rectinema_sp002441395	Edlab MM	random_sampling_recovery_v4	cpd00082	fru	176	176	1	0.00228432378812727	0.00299644083557231
Rectinema_sp002441395	Medium	orn	0.00317002710690039	0.421613605217752	pairedModel_o__Bacteroidales_f__VadinHA17_g__SR_FBR_E99_s___Rectinema_sp002441395	Edlab MM	random_sampling_recovery_v4	cpd00064	orn;orn__L	82	39	0.475609756097561	0.00277332912053971	0.00245621819343774
Medium	Rectinema_subterraneum	ser-L	0.00316566625416859	0.332394956687702	pairedModel_o__Bacteroidales_f__VadinHA17_g__SR_FBR_E99_s___Rectinema_subterraneum	Edlab MM	random_sampling_recovery_v4	cpd00054	ser__L	57	45	0.789473684210526	0.00302485774313832	0.00224154581684136
Methanobacterium_C_congolense	Medium	asn-L	0.00316332351549107	0.417558704044822	pairedModel_Methanobacterium_C_congolense_Rectinema_subterraneum	Edlab MM	random_sampling_recovery_v4	cpd00132	asn__L	73	70	0.958904109589041	0.00291554691814572	0.00176969217281471
Methanobacterium_C_congolense	Medium	h2s	0.00316281185920796	0.107535603213071	pairedModel_Methanobacterium_C_congolense_Rectinema_sp002441395	Edlab MM	random_sampling_recovery_v4	cpd00239	h2s	103	39	0.378640776699029	0.00233877584062341	0.002336222708478
Medium	o__Bacteroidales_f__VadinHA17_g__LD21_s__	val-L	0.00314989906903298	0.368538191076859	pairedModel_Methanobacterium_C_congolense_o__Bacteroidales_f__VadinHA17_g__LD21_s__	Edlab MM	random_sampling_recovery_v4	cpd00156	val__L	62	32	0.516129032258065	0.00325970308389183	0.00218172133482731
Medium	Dehalobacter_sp004343605_cur	gly	0.00314632174303538	0.235974130727654	pairedModel_Dehalobacter_sp004343605_cur_Methanobacterium_C_congolense	Edlab MM	random_sampling_recovery_v4	cpd00033	gly	112	112	1	0.0022512257968478	0.00317815072944882
Medium	Acetobacterium_sp003260995	rib-D	0.00314447656601413	0.471671484902119	pairedModel_Acetobacterium_sp003260995_Rectinema_sp015657395	Edlab MM	random_sampling_recovery_v4	cpd00105	rib__D	67	67	1	0.003176696913411	0.000989315736580188
Medium	Rectinema_sp015657395	ser-L	0.0031407299971783	0.329776649703721	pairedModel_Acetobacterium_sp003260995_Rectinema_sp015657395	Edlab MM	random_sampling_recovery_v4	cpd00054	ser__L	67	11	0.164179104477612	0.00377821584432546	0.00265582622188965
Medium	Rectinema_sp002441395	gly	0.00313100835810439	0.234825626857829	pairedModel_Methanobacterium_C_congolense_Rectinema_sp002441395	Edlab MM	random_sampling_recovery_v4	cpd00033	gly	103	103	1	0.00252442829864471	0.0031771146249446
f__Cloacimonadaceae_g__Cloacimonas_s__	Medium	cys-L	0.003128231201372	0.378515975366012	pairedModel_f__Cloacimonadaceae_g__Cloacimonas_s___g__Methanothrix_s__	Edlab MM	random_sampling_recovery_v4	cpd00084	cys__L	209	200	0.956937799043062	0.00271652114186614	0.00211377505859815
Acetobacterium_sp003260995	Medium	ppa	0.00312539045119723	0.228153502937398	pairedModel_Acetobacterium_sp003260995_f__Cloacimonadaceae_g__Cloacimonas_s__	Edlab MM	random_sampling_recovery_v4	cpd00141	ppa	99	82	0.828282828282828	0.00301041252342731	0.00200955030796814
Medium	Rectinema_subterraneum	gsn	0.00312402992156725	0.884100467803533	pairedModel_o__Bacteroidales_f__TTA_H9_g__TTA_H9_s__TTA_H9_sp002418865_Rectinema_subterraneum	Edlab MM	random_sampling_recovery_v4	cpd00311	gsn	91	91	1	0.00283288432579839	0.00120328834523266
Rectinema_subterraneum	Medium	thr-L	0.00311895955848619	0.371156187459856	pairedModel_Methanobacterium_C_congolense_Rectinema_subterraneum	Edlab MM	random_sampling_recovery_v4	cpd00161	thr__L	73	22	0.301369863013699	0.00303898113000964	0.001919576856759
Methanobacterium_C_congolense	Medium	cys-L	0.00311853582602558	0.377342834949095	pairedModel_Acetobacterium_sp003260995_Methanobacterium_C_congolense	Edlab MM	random_sampling_recovery_v4	cpd00084	cys__L	98	53	0.540816326530612	0.00214915698631356	0.00304340678306275
Rectinema_subterraneum	Medium	met-L	0.0031164369235552	0.464349101609724	pairedModel_Methanobacterium_C_congolense_Rectinema_subterraneum	Edlab MM	random_sampling_recovery_v4	cpd00060	met__L	73	14	0.191780821917808	0.00187165190515792	0.00390330780620355
Medium	Methanobacterium_C_congolense	val-L	0.00310981045482586	0.363847823214626	pairedModel_Dehalobacter_restrictus_cur_Methanobacterium_C_congolense	Edlab MM	random_sampling_recovery_v4	cpd00156	val__L	91	47	0.516483516483517	0.00267089041901905	0.00209470838255116
Acetobacterium_sp003260995	Medium	ppa	0.00310632549745296	0.226761761314066	pairedModel_Acetobacterium_sp003260995_o__Bacteroidales_f__VadinHA17_g__LD21_s__	Edlab MM	random_sampling_recovery_v4	cpd00141	ppa	52	48	0.923076923076923	0.00285775784350798	0.00177092775051097
Acetobacterium_sp003260995	Medium	met-L	0.00309865576387986	0.4616997088181	pairedModel_Acetobacterium_sp003260995_Rectinema_subterraneum	Edlab MM	random_sampling_recovery_v4	cpd00060	met__L	76	63	0.828947368421053	0.00311104728737145	0.00184882717826533
Medium	Dehalobacter_sp004343605_cur	h2s	0.00309712984868661	0.105302414855345	pairedModel_Dehalobacter_sp004343605_cur_g__Methanothrix_s__	Edlab MM	random_sampling_recovery_v4	cpd00239	h2s	129	122	0.945736434108527	0.00275041791905371	0.0018297234999911
Acetobacterium_sp003260995	Medium	ch4s	0.00309263024922173	0.148446251962643	pairedModel_Acetobacterium_sp003260995_o__Bacteroidales_f__VadinHA17_g__LD21_s__	Edlab MM	random_sampling_recovery_v4	cpd00324	ch4s	52	22	0.423076923076923	0.00278591536669034	0.00269954074270157
Methanobacterium_C_congolense	Medium	val-L	0.00309037658975343	0.361574061001151	pairedModel_Acetobacterium_sp003260995_Methanobacterium_C_congolense	Edlab MM	random_sampling_recovery_v4	cpd00156	val__L	98	98	1	0.002977986052764	0.00171313394805721
Medium	f__Cloacimonadaceae_g__Cloacimonas_s__	asp-L	0.00308744111262546	0.407542226866561	pairedModel_f__Cloacimonadaceae_g__Cloacimonas_s___Methanobacterium_C_congolense	Edlab MM	random_sampling_recovery_v4	cpd00041	asp__L	125	125	1	0.00208444333095672	0.00341985961189367
Dehalobacter_sp004343605_cur	Medium	glyald	0.00308632638479461	0.277769374631515	pairedModel_Dehalobacter_sp004343605_cur_Rectinema_sp015657395	Edlab MM	random_sampling_recovery_v4	cpd00448	glyald	115	26	0.226086956521739	0.00210978749117651	0.00377232789012454
Medium	Acetobacterium_sp003260995	so4	0.00308093554256221	0.295769812085972	pairedModel_Acetobacterium_sp003260995_o__Bacteroidales_f__TTA_H9_g__TTA_H9_s__TTA_H9_sp002418865	Edlab MM	random_sampling_recovery_v4	cpd00048	so4	51	51	1	0.00309552208791027	0.0017095516929726
Medium	Methanobacterium_C_congolense	xtsn	0.0030783640421548	0.874255387971964	pairedModel_f__Cloacimonadaceae_g__Cloacimonas_s___Methanobacterium_C_congolense	Edlab MM	random_sampling_recovery_v4	cpd01217	xtsn	125	98	0.784	0.0026827753748872	0.00229031159693774
o__Bacteroidales_f__VadinHA17_g__SR_FBR_E99_s__	Medium	for	0.00307734537475713	0.138480541864071	pairedModel_Dehalobacter_sp004343605_cur_o__Bacteroidales_f__VadinHA17_g__SR_FBR_E99_s__	Edlab MM	random_sampling_recovery_v4	cpd00047	for	78	36	0.461538461538462	0.00229746968054645	0.00249012545616344
Dehalobacter_sp004343605_cur	Medium	ch4s	0.00307668392575764	0.147680828436367	pairedModel_Dehalobacter_restrictus_cur_Dehalobacter_sp004343605_cur	Edlab MM	random_sampling_recovery_v4	cpd00324	ch4s	94	93	0.98936170212766	0.00251493918614808	0.00210495563505241
Methanobacterium_C_congolense	Medium	thr-L	0.00307661048264049	0.366116647434218	pairedModel_Dehalobacter_restrictus_cur_Methanobacterium_C_congolense	Edlab MM	random_sampling_recovery_v4	cpd00161	thr__L	91	49	0.538461538461538	0.00236496527192779	0.00240906171416076
Medium	Rectinema_subterraneum	ser-L	0.00307153814041425	0.322511504743496	pairedModel_o__Bacteroidales_f__VadinHA17_g__LD21_s___Rectinema_subterraneum	Edlab MM	random_sampling_recovery_v4	cpd00054	ser__L	46	43	0.934782608695652	0.00305252651742799	0.00174445083555388
Medium	Methanobacterium_C_congolense	dgsn	0.00306948153670824	0.8195515703011	pairedModel_Methanobacterium_C_congolense_Rectinema_sp015657395	Edlab MM	random_sampling_recovery_v4	cpd00277	dgsn	79	79	1	0.00287461283418349	0.00111698099195467
Methanobacterium_C_congolense	Medium	uri	0.00306877291602192	0.748780591509348	pairedModel_Dehalobacter_sp004343605_cur_Methanobacterium_C_congolense	Edlab MM	random_sampling_recovery_v4	cpd00249	uri	112	8	0.0714285714285714	0.00229901055172337	0.00257646912051827
f__Cloacimonadaceae_g__Cloacimonas_s__	Medium	but	0.00306818916803035	0.266932457618641	pairedModel_f__Cloacimonadaceae_g__Cloacimonas_s___Dehalobacter_sp004343605_cur	Edlab MM	random_sampling_recovery_v4	cpd00211	but	120	120	1	0.00251492823783752	0.0020559628370797
Medium	Methanobacterium_C_congolense	dgsn	0.00306684995761105	0.818848938682151	pairedModel_Methanobacterium_C_congolense_Rectinema_subterraneum	Edlab MM	random_sampling_recovery_v4	cpd00277	dgsn	73	73	1	0.00319946712562018	0.000922822799864518
f__Cloacimonadaceae_g__Cloacimonas_s__	Medium	but	0.00306243274668075	0.266431648961225	pairedModel_f__Cloacimonadaceae_g__Cloacimonas_s___o__Bacteroidales_f__VadinHA17_g__LD21_s__	Edlab MM	random_sampling_recovery_v4	cpd00211	but	66	66	1	0.00280280638804005	0.00158424264833687
Methanobacterium_C_congolense	Medium	pro-L	0.00306067371040082	0.348916802985694	pairedModel_Methanobacterium_C_congolense_o__Bacteroidales_f__VadinHA17_g__LD21_s__	Edlab MM	random_sampling_recovery_v4	cpd00129	pro__L	62	52	0.838709677419355	0.00267211548045294	0.00202481055639016
Methanobacterium_C_congolense	Medium	thr-L	0.00305925960764695	0.364051893309987	pairedModel_Dehalobacter_sp004343605_cur_Methanobacterium_C_congolense	Edlab MM	random_sampling_recovery_v4	cpd00161	thr__L	112	68	0.607142857142857	0.00253005255254963	0.00256466659294048
Medium	o__Bacteroidales_f__VadinHA17_g__LD21_s__	for	0.00305739626576009	0.137582831959204	pairedModel_Dehalobacter_restrictus_cur_o__Bacteroidales_f__VadinHA17_g__LD21_s__	Edlab MM	random_sampling_recovery_v4	cpd00047	for	58	29	0.5	0.00276403400732165	0.00214163136725405
Acetobacterium_sp003260995	Medium	dgsn	0.00305504704361222	0.815697560644462	pairedModel_Acetobacterium_sp003260995_f__Cloacimonadaceae_g__Cloacimonas_s__	Edlab MM	random_sampling_recovery_v4	cpd00277	dgsn	99	99	1	0.00293835047191516	0.00122903290856095
Dehalobacter_sp004343605_cur	Medium	ppi	0.00305474923282126	0.537635864976542	pairedModel_Dehalobacter_sp004343605_cur_o__Bacteroidales_f__VadinHA17_g__SR_FBR_E99_s__	Edlab MM	random_sampling_recovery_v4	cpd00012	ppi	78	30	0.384615384615385	0.00237299395628245	0.00235884648511782
Medium	Dehalobacter_sp004343605_cur	glyc	0.00305282288579431	0.280859705493076	pairedModel_Dehalobacter_sp004343605_cur_o__Bacteroidales_f__VadinHA17_g__LD21_s__	Edlab MM	random_sampling_recovery_v4	cpd00100	glyc	56	56	1	0.00245467028839519	0.00252178834959743
Rectinema_sp015657395	Medium	but	0.00305115311884898	0.265450321339862	pairedModel_f__Cloacimonadaceae_g__Cloacimonas_s___Rectinema_sp015657395	Edlab MM	random_sampling_recovery_v4	cpd00211	but	83	81	0.975903614457831	0.00227346354072219	0.00268592797485749
Medium	f__Cloacimonadaceae_g__Cloacimonas_s__	ppa	0.00304782958781913	0.222491559910796	pairedModel_f__Cloacimonadaceae_g__Cloacimonas_s___Rectinema_subterraneum	Edlab MM	random_sampling_recovery_v4	cpd00141	ppa	98	1	0.0102040816326531	0.00304782958781913	0
Methanobacterium_C_congolense	Medium	cys-L	0.00304605700296718	0.368572897359028	pairedModel_g__Methanothrix_s___Methanobacterium_C_congolense	Edlab MM	random_sampling_recovery_v4	cpd00084	cys__L	88	71	0.806818181818182	0.00292531698182662	0.00192666309284268
Acetobacterium_sp003260995	Medium	gly	0.00304549678665685	0.228412258999264	pairedModel_Acetobacterium_sp003260995_Dehalobacter_sp004343605_cur	Edlab MM	random_sampling_recovery_v4	cpd00033	gly	94	94	1	0.00249504786118274	0.00218702257347203
Medium	Dehalobacter_restrictus_cur	fru	0.00304520265024839	0.548136477044711	pairedModel_Dehalobacter_restrictus_cur_Rectinema_sp002441395	Edlab MM	random_sampling_recovery_v4	cpd00082	fru	176	176	1	0.00220108223167562	0.00300110470707006
Medium	g__Methanothrix_s__	for	0.00304270636288568	0.136921786329856	pairedModel_g__Methanothrix_s___Rectinema_subterraneum	Edlab MM	random_sampling_recovery_v4	cpd00047	for	110	18	0.163636363636364	0.00303122751026455	0.00246241881711376
Medium	g__Methanothrix_s__	gln-L	0.00304269045511655	0.444232806447017	pairedModel_g__Methanothrix_s___Methanobacterium_C_congolense	Edlab MM	random_sampling_recovery_v4	cpd00053	gln__L	88	88	1	0.00230074920291082	0.00267514901376365
o__Bacteroidales_f__VadinHA17_g__SR_FBR_E99_s__	Medium	thr-L	0.0030371384992692	0.361419481413035	pairedModel_Methanobacterium_C_congolense_o__Bacteroidales_f__VadinHA17_g__SR_FBR_E99_s__	Edlab MM	random_sampling_recovery_v4	cpd00161	thr__L	62	10	0.161290322580645	0.00260156321286794	0.00242826099121101
Medium	Acetobacterium_sp003260995	h2s	0.00303657231609636	0.103243458747276	pairedModel_Acetobacterium_sp003260995_o__Bacteroidales_f__VadinHA17_g__LD21_s__	Edlab MM	random_sampling_recovery_v4	cpd00239	h2s	52	37	0.711538461538462	0.00213808218543552	0.00288217100582727
f__Cloacimonadaceae_g__Cloacimonas_s__	Medium	gsn	0.00303616627898814	0.859235056953643	pairedModel_Acetobacterium_sp003260995_f__Cloacimonadaceae_g__Cloacimonas_s__	Edlab MM	random_sampling_recovery_v4	cpd00311	gsn	99	99	1	0.00281234590335502	0.00130502347142196
Medium	Acetobacterium_sp003260995	rib-D	0.00302262672167023	0.453394008250534	pairedModel_Acetobacterium_sp003260995_o__Bacteroidales_f__TTA_H9_g__TTA_H9_s__TTA_H9_sp002418865	Edlab MM	random_sampling_recovery_v4	cpd00105	rib__D	51	51	1	0.00311225494977813	0.00125493883607173
Rectinema_subterraneum	Medium	for	0.0030216498606921	0.135974243731145	pairedModel_g__Methanothrix_s___Rectinema_subterraneum	Edlab MM	random_sampling_recovery_v4	cpd00047	for	110	28	0.254545454545455	0.00240164027545385	0.00265047416942622
g__Methanothrix_s__	Medium	thr-L	0.00301876406496814	0.359232923731209	pairedModel_f__Cloacimonadaceae_g__Cloacimonas_s___g__Methanothrix_s__	Edlab MM	random_sampling_recovery_v4	cpd00161	thr__L	209	209	1	0.00224330185308521	0.0024900431216724
Acetobacterium_sp003260995	Medium	ch4s	0.00301228240471641	0.144589555426388	pairedModel_Acetobacterium_sp003260995_Rectinema_subterraneum	Edlab MM	random_sampling_recovery_v4	cpd00324	ch4s	76	39	0.513157894736842	0.00207260682668801	0.00281216739151459
Rectinema_sp002441395	Medium	thr-L	0.00301101116566587	0.358310328714239	pairedModel_Methanobacterium_C_congolense_Rectinema_sp002441395	Edlab MM	random_sampling_recovery_v4	cpd00161	thr__L	103	37	0.359223300970874	0.00249292673424142	0.00190743395989671
Acetobacterium_sp003260995	Medium	lac-D	0.00301099603086083	0.267978646746613	pairedModel_Acetobacterium_sp003260995_o__Bacteroidales_f__TTA_H9_g__TTA_H9_s__TTA_H9_sp002418865	Edlab MM	random_sampling_recovery_v4	cpd00221	lac__D	51	44	0.862745098039216	0.00262947019168174	0.00244776003935986
Dehalobacter_restrictus_cur	Medium	h2s	0.00300858288836308	0.102291818204345	pairedModel_Dehalobacter_restrictus_cur_g__Methanothrix_s__	Edlab MM	random_sampling_recovery_v4	cpd00239	h2s	100	10	0.1	0.00133708542000224	0.00476593868633819
Methanobacterium_C_congolense	Medium	cys-L	0.00300565030725772	0.363683687178184	pairedModel_Methanobacterium_C_congolense_o__Bacteroidales_f__VadinHA17_g__SR_FBR_E99_s__	Edlab MM	random_sampling_recovery_v4	cpd00084	cys__L	62	13	0.209677419354839	0.00250817202835764	0.00325540268758271
Medium	Rectinema_subterraneum	for	0.00300261751810652	0.135117788314793	pairedModel_Dehalobacter_sp004343605_cur_Rectinema_subterraneum	Edlab MM	random_sampling_recovery_v4	cpd00047	for	81	66	0.814814814814815	0.00285932820139221	0.00197134173500382
Rectinema_subterraneum	Medium	dgsn	0.00300222909438881	0.801595168201812	pairedModel_o__Bacteroidales_f__TTA_H9_g__TTA_H9_s__TTA_H9_sp002418865_Rectinema_subterraneum	Edlab MM	random_sampling_recovery_v4	cpd00277	dgsn	91	91	1	0.0027690137966855	0.00114303079103582
o__Bacteroidales_f__TTA_H9_g__TTA_H9_s__TTA_H9_sp002418865	Medium	nad	0.00299860286520894	1.98507509676832	pairedModel_o__Bacteroidales_f__VadinHA17_g__LD21_s___o__Bacteroidales_f__TTA_H9_g__TTA_H9_s__TTA_H9_sp002418865	Edlab MM	random_sampling_recovery_v4	cpd00003	nad	40	17	0.425	0.00334955063637276	0.00171482893364439
Medium	f__Cloacimonadaceae_g__Cloacimonas_s__	h2s	0.0029952877720994	0.10183978425138	pairedModel_f__Cloacimonadaceae_g__Cloacimonas_s___g__Methanothrix_s__	Edlab MM	random_sampling_recovery_v4	cpd00239	h2s	209	186	0.889952153110048	0.00257165039502877	0.00214406154215196
g__Methanothrix_s__	Medium	duri	0.00299341935021567	0.682499611849173	pairedModel_Dehalobacter_sp004343605_cur_g__Methanothrix_s__	Edlab MM	random_sampling_recovery_v4	cpd00412	duri	129	128	0.992248062015504	0.00280028946981282	0.00107155263144709
g__Methanothrix_s__	Medium	co	0.00299107125476599	0.0867410663882137	pairedModel_f__Cloacimonadaceae_g__Cloacimonas_s___g__Methanothrix_s__	Edlab MM	random_sampling_recovery_v4	cpd00204	co	209	209	1	0.00227705024479479	0.00273555961373391
Medium	o__Bacteroidales_f__VadinHA17_g__SR_FBR_E99_s__	so4	0.00299085039801018	0.287121638208977	pairedModel_Methanobacterium_C_congolense_o__Bacteroidales_f__VadinHA17_g__SR_FBR_E99_s__	Edlab MM	random_sampling_recovery_v4	cpd00048	so4	62	62	1	0.00222583664243871	0.00223667319214362
Rectinema_sp002441395	Medium	ser-L	0.00298808659533714	0.3137490925104	pairedModel_Acetobacterium_sp003260995_Rectinema_sp002441395	Edlab MM	random_sampling_recovery_v4	cpd00054	ser__L	128	13	0.1015625	0.00145255041878518	0.00350775810538216
Acetobacterium_sp003260995	Medium	ppal	0.00298762584294133	0.173282298890597	pairedModel_Acetobacterium_sp003260995_Methanobacterium_C_congolense	Edlab MM	random_sampling_recovery_v4	cpd00371	ppal	98	98	1	0.00214123350466335	0.00267532057650707
Medium	o__Bacteroidales_f__VadinHA17_g__LD21_s__	nad	0.00298169271190016	1.97388057527791	pairedModel_o__Bacteroidales_f__VadinHA17_g__LD21_s___o__Bacteroidales_f__TTA_H9_g__TTA_H9_s__TTA_H9_sp002418865	Edlab MM	random_sampling_recovery_v4	cpd00003	nad	40	17	0.425	0.0033467375591819	0.00171308226182176
Medium	Methanobacterium_C_congolense	thr-L	0.00297871996561822	0.354467675908568	pairedModel_Methanobacterium_C_congolense_Rectinema_subterraneum	Edlab MM	random_sampling_recovery_v4	cpd00161	thr__L	73	17	0.232876712328767	0.00280265851289022	0.00152378935912354
Medium	o__Bacteroidales_f__TTA_H9_g__TTA_H9_s__TTA_H9_sp002418865	orn	0.00297835172107253	0.396120778902647	pairedModel_o__Bacteroidales_f__TTA_H9_g__TTA_H9_s__TTA_H9_sp002418865_Rectinema_sp002441395	Edlab MM	random_sampling_recovery_v4	cpd00064	orn;orn__L	128	30	0.234375	0.00225990141045144	0.00248657795483452
Dehalobacter_restrictus_cur	Medium	ch4s	0.00297774478205883	0.142931749538824	pairedModel_Dehalobacter_restrictus_cur_o__Bacteroidales_f__VadinHA17_g__SR_FBR_E99_s__	Edlab MM	random_sampling_recovery_v4	cpd00324	ch4s	71	69	0.971830985915493	0.00299553812095712	0.00169729644199844
Medium	Acetobacterium_sp003260995	ser-L	0.00297731921418034	0.312618517488935	pairedModel_Acetobacterium_sp003260995_Rectinema_sp002441395	Edlab MM	random_sampling_recovery_v4	cpd00054	ser__L	128	12	0.09375	0.00159150432617886	0.0035676679919268
f__Cloacimonadaceae_g__Cloacimonas_s__	Medium	but	0.0029760475949226	0.258916140758266	pairedModel_f__Cloacimonadaceae_g__Cloacimonas_s___Rectinema_sp015657395	Edlab MM	random_sampling_recovery_v4	cpd00211	but	83	83	1	0.00247560560391176	0.00215897949313306
Medium	g__Methanothrix_s__	xtsn	0.00296598208801129	0.842338912995207	pairedModel_Dehalobacter_restrictus_cur_g__Methanothrix_s__	Edlab MM	random_sampling_recovery_v4	cpd01217	xtsn	100	50	0.5	0.00225366144565845	0.00254387142658982
Acetobacterium_sp003260995	Medium	ptrc	0.00295936605039321	0.266342944535389	pairedModel_Acetobacterium_sp003260995_Rectinema_sp015657395	Edlab MM	random_sampling_recovery_v4	cpd00118	ptrc	67	67	1	0.00280161749840252	0.0016341833167167
Acetobacterium_sp003260995	Medium	thr-L	0.00295878927108164	0.352095923258715	pairedModel_Acetobacterium_sp003260995_Rectinema_subterraneum	Edlab MM	random_sampling_recovery_v4	cpd00161	thr__L	76	50	0.657894736842105	0.00265190559916558	0.00200766618371492
f__Cloacimonadaceae_g__Cloacimonas_s__	Medium	dgsn	0.00295845542994589	0.789907599795552	pairedModel_f__Cloacimonadaceae_g__Cloacimonas_s___Methanobacterium_C_congolense	Edlab MM	random_sampling_recovery_v4	cpd00277	dgsn	125	100	0.8	0.00276085373572397	0.00186433859365587
f__Cloacimonadaceae_g__Cloacimonas_s__	Medium	gln-L	0.00295681996897658	0.431695715470581	pairedModel_f__Cloacimonadaceae_g__Cloacimonas_s___Rectinema_subterraneum	Edlab MM	random_sampling_recovery_v4	cpd00053	gln__L	98	83	0.846938775510204	0.00280857541816377	0.00176427951667923
Medium	o__Bacteroidales_f__TTA_H9_g__TTA_H9_s__TTA_H9_sp002418865	dgsn	0.00295273802462774	0.788381052575607	pairedModel_o__Bacteroidales_f__TTA_H9_g__TTA_H9_s__TTA_H9_sp002418865_Rectinema_subterraneum	Edlab MM	random_sampling_recovery_v4	cpd00277	dgsn	91	91	1	0.00272062042123205	0.00114266854159673
Methanobacterium_C_congolense	Medium	gln-L	0.00295193383231038	0.430982339517315	pairedModel_Methanobacterium_C_congolense_o__Bacteroidales_f__TTA_H9_g__TTA_H9_s__TTA_H9_sp002418865	Edlab MM	random_sampling_recovery_v4	cpd00053	gln__L	80	80	1	0.00224194073775317	0.00206397314628544
Rectinema_sp002441395	Medium	ser-L	0.00295128106117147	0.309884511423005	pairedModel_g__Methanothrix_s___Rectinema_sp002441395	Edlab MM	random_sampling_recovery_v4	cpd00054	ser__L	105	39	0.371428571428571	0.00231864885051397	0.0023687593222516
Rectinema_sp015657395	Medium	fru	0.00294438059327775	0.529988506789995	pairedModel_Dehalobacter_sp004343605_cur_Rectinema_sp015657395	Edlab MM	random_sampling_recovery_v4	cpd00082	fru	115	115	1	0.00209805524515623	0.00286086537208647
Methanobacterium_C_congolense	Medium	ile-L	0.00294206621540623	0.385410674218217	pairedModel_Acetobacterium_sp003260995_Methanobacterium_C_congolense	Edlab MM	random_sampling_recovery_v4	cpd00322	ile__L	98	98	1	0.00270550143613248	0.00192920335007732
Medium	Methanobacterium_C_congolense	met-L	0.00294149708527525	0.438283065706013	pairedModel_Methanobacterium_C_congolense_Rectinema_subterraneum	Edlab MM	random_sampling_recovery_v4	cpd00060	met__L	73	11	0.150684931506849	0.00142227159519672	0.00419751720898331
Rectinema_sp002441395	Medium	orn	0.00294121564428452	0.391181680689841	pairedModel_o__Bacteroidales_f__TTA_H9_g__TTA_H9_s__TTA_H9_sp002418865_Rectinema_sp002441395	Edlab MM	random_sampling_recovery_v4	cpd00064	orn;orn__L	128	33	0.2578125	0.00253615235796613	0.00250574655293835
Rectinema_sp015657395	Medium	dgsn	0.00294004996984433	0.784993341948436	pairedModel_f__Cloacimonadaceae_g__Cloacimonas_s___Rectinema_sp015657395	Edlab MM	random_sampling_recovery_v4	cpd00277	dgsn	83	83	1	0.00276663357867306	0.00102415961349857
Dehalobacter_restrictus_cur	Medium	xtsn	0.00293926128287505	0.834750204336514	pairedModel_Dehalobacter_restrictus_cur_g__Methanothrix_s__	Edlab MM	random_sampling_recovery_v4	cpd01217	xtsn	100	54	0.54	0.00219089103024684	0.00261482091829036
Medium	f__Cloacimonadaceae_g__Cloacimonas_s__	dgsn	0.00293731427647311	0.78426291181832	pairedModel_Acetobacterium_sp003260995_f__Cloacimonadaceae_g__Cloacimonas_s__	Edlab MM	random_sampling_recovery_v4	cpd00277	dgsn	99	99	1	0.00273647741309811	0.00123280572272115
Methanobacterium_C_congolense	Medium	lys-L	0.00293326309283927	0.431189674647372	pairedModel_Methanobacterium_C_congolense_o__Bacteroidales_f__TTA_H9_g__TTA_H9_s__TTA_H9_sp002418865	Edlab MM	random_sampling_recovery_v4	cpd00039	lys__L	80	80	1	0.00253983097632531	0.00176508784198493
Medium	Acetobacterium_sp003260995	gln-L	0.00293098005810244	0.427923088482956	pairedModel_Acetobacterium_sp003260995_f__Cloacimonadaceae_g__Cloacimonas_s__	Edlab MM	random_sampling_recovery_v4	cpd00053	gln__L	99	13	0.131313131313131	0.00287863045625211	0.0020661054309149
Dehalobacter_restrictus_cur	Medium	ppal	0.00292908214835896	0.169886764604819	pairedModel_Dehalobacter_restrictus_cur_g__Methanothrix_s__	Edlab MM	random_sampling_recovery_v4	cpd00371	ppal	100	100	1	0.00233724758184637	0.00254896792685499
Rectinema_subterraneum	Medium	leu-L	0.0029287569062507	0.383667154718841	pairedModel_Methanobacterium_C_congolense_Rectinema_subterraneum	Edlab MM	random_sampling_recovery_v4	cpd00107	leu__L	73	44	0.602739726027397	0.00299156820497712	0.00163636364930507
Acetobacterium_sp003260995	Medium	met-L	0.00292874248684158	0.436382630539395	pairedModel_Acetobacterium_sp003260995_o__Bacteroidales_f__VadinHA17_g__LD21_s__	Edlab MM	random_sampling_recovery_v4	cpd00060	met__L	52	50	0.961538461538462	0.00281246333964262	0.0016681809833964
Acetobacterium_sp003260995	Medium	gln-L	0.00292867358436196	0.427586343316846	pairedModel_Acetobacterium_sp003260995_o__Bacteroidales_f__TTA_H9_g__TTA_H9_s__TTA_H9_sp002418865	Edlab MM	random_sampling_recovery_v4	cpd00053	gln__L	51	51	1	0.00274727755304365	0.0019045403255301
o__Bacteroidales_f__VadinHA17_g__LD21_s__	Medium	nad	0.00292753756816115	1.93802987012268	pairedModel_o__Bacteroidales_f__VadinHA17_g__SR_FBR_E99_s___o__Bacteroidales_f__VadinHA17_g__LD21_s__	Edlab MM	random_sampling_recovery_v4	cpd00003	nad	41	22	0.536585365853659	0.00289319442123068	0.00196221002269036
Medium	Acetobacterium_sp003260995	gsn	0.00292743321182065	0.828463598945245	pairedModel_Acetobacterium_sp003260995_f__Cloacimonadaceae_g__Cloacimonas_s__	Edlab MM	random_sampling_recovery_v4	cpd00311	gsn	99	99	1	0.00275030523539274	0.00130849095520402
Medium	Rectinema_subterraneum	met-L	0.00291221446106924	0.433919954699317	pairedModel_Acetobacterium_sp003260995_Rectinema_subterraneum	Edlab MM	random_sampling_recovery_v4	cpd00060	met__L	76	58	0.763157894736842	0.00289634852005993	0.00165239193500844
Acetobacterium_sp003260995	Medium	cys-L	0.00290953035921485	0.352053173464997	pairedModel_Acetobacterium_sp003260995_Methanobacterium_C_congolense	Edlab MM	random_sampling_recovery_v4	cpd00084	cys__L	98	61	0.622448979591837	0.00233644861305418	0.0022242399841406
Medium	o__Bacteroidales_f__TTA_H9_g__TTA_H9_s__TTA_H9_sp002418865	cit	0.00290760513609795	0.549537370722512	pairedModel_g__Methanothrix_s___o__Bacteroidales_f__TTA_H9_g__TTA_H9_s__TTA_H9_sp002418865	Edlab MM	random_sampling_recovery_v4	cpd00137	cit	71	33	0.464788732394366	0.0018561831520129	0.0027209555297249
Methanobacterium_C_congolense	Medium	asn-L	0.00290731375725931	0.383765415958229	pairedModel_Methanobacterium_C_congolense_Rectinema_sp015657395	Edlab MM	random_sampling_recovery_v4	cpd00132	asn__L	79	46	0.582278481012658	0.00146033202812264	0.00284924074352389
o__Bacteroidales_f__VadinHA17_g__SR_FBR_E99_s__	Medium	val-L	0.00290648485164392	0.340058727642339	pairedModel_Methanobacterium_C_congolense_o__Bacteroidales_f__VadinHA17_g__SR_FBR_E99_s__	Edlab MM	random_sampling_recovery_v4	cpd00156	val__L	62	22	0.354838709677419	0.00223994939406298	0.00219281437010723
Methanobacterium_C_congolense	Medium	lys-L	0.00290625726420854	0.427219817838656	pairedModel_Methanobacterium_C_congolense_o__Bacteroidales_f__VadinHA17_g__SR_FBR_E99_s__	Edlab MM	random_sampling_recovery_v4	cpd00039	lys__L	62	30	0.483870967741935	0.00204162152435775	0.00273978863554857
Medium	o__Bacteroidales_f__VadinHA17_g__SR_FBR_E99_s__	nad	0.00290163033566332	1.92087928220912	pairedModel_o__Bacteroidales_f__VadinHA17_g__SR_FBR_E99_s___o__Bacteroidales_f__VadinHA17_g__LD21_s__	Edlab MM	random_sampling_recovery_v4	cpd00003	nad	41	22	0.536585365853659	0.00286263962188862	0.00196768195068352
Dehalobacter_restrictus_cur	Medium	orn	0.00290006965402473	0.385709263985289	pairedModel_f__Cloacimonadaceae_g__Cloacimonas_s___Dehalobacter_restrictus_cur	Edlab MM	random_sampling_recovery_v4	cpd00064	orn;orn__L	160	160	1	0.00225755635789412	0.00240528150031238
Rectinema_subterraneum	Medium	pi	0.00289906461700633	0.278310203232608	pairedModel_Dehalobacter_restrictus_cur_Rectinema_subterraneum	Edlab MM	random_sampling_recovery_v4	cpd00009	pi	115	2	0.0173913043478261	0.00289906461700633	0.00336936244217486
Medium	Dehalobacter_restrictus_cur	h2s	0.00289857907824394	0.0985516886602939	pairedModel_Dehalobacter_restrictus_cur_Rectinema_sp002441395	Edlab MM	random_sampling_recovery_v4	cpd00239	h2s	176	1	0.00568181818181818	0.00289857907824394	0
Dehalobacter_sp004343605_cur	Medium	fum	0.00289755915277582	0.330321743416444	pairedModel_f__Cloacimonadaceae_g__Cloacimonas_s___Dehalobacter_sp004343605_cur	Edlab MM	random_sampling_recovery_v4	cpd00106	fum	120	6	0.05	0.00100548897033462	0.00512723840929052
Medium	Rectinema_sp002441395	h2s	0.00289745342863284	0.0985134165735165	pairedModel_Acetobacterium_sp003260995_Rectinema_sp002441395	Edlab MM	random_sampling_recovery_v4	cpd00239	h2s	128	101	0.7890625	0.00249040672711572	0.00205809236527472
Medium	f__Cloacimonadaceae_g__Cloacimonas_s__	succ	0.00289577969753304	0.335910444913833	pairedModel_f__Cloacimonadaceae_g__Cloacimonas_s___Dehalobacter_sp004343605_cur	Edlab MM	random_sampling_recovery_v4	cpd00036	succ	120	120	1	0.00201287432666522	0.00266882346518302
Medium	Acetobacterium_sp003260995	cys-L	0.00289318111352891	0.350074914736998	pairedModel_Acetobacterium_sp003260995_Methanobacterium_C_congolense	Edlab MM	random_sampling_recovery_v4	cpd00084	cys__L	98	37	0.377551020408163	0.00163854049514487	0.00320180958004003
Methanobacterium_C_congolense	Medium	ch4s	0.00289277470077804	0.138853185637346	pairedModel_f__Cloacimonadaceae_g__Cloacimonas_s___Methanobacterium_C_congolense	Edlab MM	random_sampling_recovery_v4	cpd00324	ch4s	125	125	1	0.00216201938837231	0.00296899984893925
Rectinema_sp002441395	Medium	ppa	0.00289268040149415	0.211165669309073	pairedModel_Rectinema_sp002441395_Rectinema_sp015657395	Edlab MM	random_sampling_recovery_v4	cpd00141	ppa	82	75	0.914634146341463	0.00274272173242962	0.00177740190551458
Dehalobacter_sp004343605_cur	Medium	gln-L	0.00289237301857103	0.422286460711371	pairedModel_f__Cloacimonadaceae_g__Cloacimonas_s___Dehalobacter_sp004343605_cur	Edlab MM	random_sampling_recovery_v4	cpd00053	gln__L	120	23	0.191666666666667	0.00158375731513119	0.00291528224156921
Medium	Rectinema_sp015657395	glyald	0.00289060848480927	0.260154763632834	pairedModel_Dehalobacter_sp004343605_cur_Rectinema_sp015657395	Edlab MM	random_sampling_recovery_v4	cpd00448	glyald	115	25	0.217391304347826	0.0019479297227994	0.00378949421430385
f__Cloacimonadaceae_g__Cloacimonas_s__	Medium	gln-L	0.00288484027633058	0.421186680344264	pairedModel_f__Cloacimonadaceae_g__Cloacimonas_s___g__Methanothrix_s__	Edlab MM	random_sampling_recovery_v4	cpd00053	gln__L	209	209	1	0.00256363138322509	0.0020707054357519
Rectinema_sp015657395	Medium	succ	0.00288054831779069	0.33414360486372	pairedModel_o__Bacteroidales_f__VadinHA17_g__SR_FBR_E99_s___Rectinema_sp015657395	Edlab MM	random_sampling_recovery_v4	cpd00036	succ	53	53	1	0.0023767725494979	0.00169675761499605
Medium	Acetobacterium_sp003260995	h2s	0.00287978565217817	0.0979127121740579	pairedModel_Acetobacterium_sp003260995_Rectinema_sp015657395	Edlab MM	random_sampling_recovery_v4	cpd00239	h2s	67	48	0.716417910447761	0.0023952896130311	0.00230816093501484
Rectinema_sp002441395	Medium	succ	0.00287858133056547	0.333915434345594	pairedModel_f__Cloacimonadaceae_g__Cloacimonas_s___Rectinema_sp002441395	Edlab MM	random_sampling_recovery_v4	cpd00036	succ	143	143	1	0.00271083149159925	0.00143049590240366
Medium	Rectinema_sp015657395	cys-L	0.00287811692773742	0.348252148256228	pairedModel_Methanobacterium_C_congolense_Rectinema_sp015657395	Edlab MM	random_sampling_recovery_v4	cpd00084	cys__L	79	14	0.177215189873418	0.00178422932428929	0.00296326458593932
Medium	Rectinema_subterraneum	succ	0.00287803937916524	0.333852567983168	pairedModel_g__Methanothrix_s___Rectinema_subterraneum	Edlab MM	random_sampling_recovery_v4	cpd00036	succ	110	1	0.00909090909090909	0.00287803937916524	0
Rectinema_subterraneum	Medium	rib-D	0.00287406998196868	0.431110497295302	pairedModel_Acetobacterium_sp003260995_Rectinema_subterraneum	Edlab MM	random_sampling_recovery_v4	cpd00105	rib__D	76	76	1	0.00281947546304322	0.00107147599475946
Medium	Methanobacterium_C_congolense	thr-L	0.00287098272885688	0.341646944733968	pairedModel_Acetobacterium_sp003260995_Methanobacterium_C_congolense	Edlab MM	random_sampling_recovery_v4	cpd00161	thr__L	98	40	0.408163265306122	0.00200404982337621	0.00316292802022969
Medium	Dehalobacter_restrictus_cur	asn-L	0.00287055437038569	0.378913176890911	pairedModel_Dehalobacter_restrictus_cur_Methanobacterium_C_congolense	Edlab MM	random_sampling_recovery_v4	cpd00132	asn__L	91	48	0.527472527472527	0.0016239561785841	0.00406873343141416
Dehalobacter_restrictus_cur	Medium	urea	0.00287018459781682	0.172211075869009	pairedModel_f__Cloacimonadaceae_g__Cloacimonas_s___Dehalobacter_restrictus_cur	Edlab MM	random_sampling_recovery_v4	cpd00073	urea	160	160	1	0.00202556877824319	0.00292656102658309
Rectinema_subterraneum	Medium	h2s	0.00286808948408265	0.0975150424588101	pairedModel_Methanobacterium_C_congolense_Rectinema_subterraneum	Edlab MM	random_sampling_recovery_v4	cpd00239	h2s	73	24	0.328767123287671	0.00261616102793608	0.00242849349548729
Rectinema_subterraneum	Medium	ppa	0.00286645726986515	0.209251380700156	pairedModel_f__Cloacimonadaceae_g__Cloacimonas_s___Rectinema_subterraneum	Edlab MM	random_sampling_recovery_v4	cpd00141	ppa	98	94	0.959183673469388	0.00276360606084406	0.0017647750548738
Medium	f__Cloacimonadaceae_g__Cloacimonas_s__	dgsn	0.00286543634125533	0.765071503115173	pairedModel_f__Cloacimonadaceae_g__Cloacimonas_s___Rectinema_sp015657395	Edlab MM	random_sampling_recovery_v4	cpd00277	dgsn	83	83	1	0.00275646034559526	0.00103439301094721
o__Bacteroidales_f__TTA_H9_g__TTA_H9_s__TTA_H9_sp002418865	Medium	asp-L	0.00286390348097115	0.378035259488192	pairedModel_Acetobacterium_sp003260995_o__Bacteroidales_f__TTA_H9_g__TTA_H9_s__TTA_H9_sp002418865	Edlab MM	random_sampling_recovery_v4	cpd00041	asp__L	51	51	1	0.00201034848835997	0.00211213929787665
Acetobacterium_sp003260995	Medium	ser-L	0.00286038657487062	0.300340590361415	pairedModel_Acetobacterium_sp003260995_o__Bacteroidales_f__TTA_H9_g__TTA_H9_s__TTA_H9_sp002418865	Edlab MM	random_sampling_recovery_v4	cpd00054	ser__L	51	1	0.0196078431372549	0.00286038657487062	0
Medium	o__Bacteroidales_f__VadinHA17_g__LD21_s__	ppi	0.00286008314509148	0.503374633536101	pairedModel_Dehalobacter_restrictus_cur_o__Bacteroidales_f__VadinHA17_g__LD21_s__	Edlab MM	random_sampling_recovery_v4	cpd00012	ppi	58	17	0.293103448275862	0.00265314083372864	0.00233571488323793
Medium	o__Bacteroidales_f__TTA_H9_g__TTA_H9_s__TTA_H9_sp002418865	thr-L	0.00285503844699387	0.33974957519227	pairedModel_Methanobacterium_C_congolense_o__Bacteroidales_f__TTA_H9_g__TTA_H9_s__TTA_H9_sp002418865	Edlab MM	random_sampling_recovery_v4	cpd00161	thr__L	80	12	0.15	0.00191691917077796	0.00260596845051937
Dehalobacter_restrictus_cur	Medium	ile-L	0.0028525569423832	0.373684959452199	pairedModel_Dehalobacter_restrictus_cur_Methanobacterium_C_congolense	Edlab MM	random_sampling_recovery_v4	cpd00322	ile__L	91	73	0.802197802197802	0.00260746304692337	0.00151416014342275
Medium	Dehalobacter_restrictus_cur	met-L	0.00284704334581534	0.424209458526486	pairedModel_Acetobacterium_sp003260995_Dehalobacter_restrictus_cur	Edlab MM	random_sampling_recovery_v4	cpd00060	met__L	57	41	0.719298245614035	0.00265946795721454	0.00204112319952652
Medium	Methanobacterium_C_congolense	succ	0.00284249058940544	0.329728908371032	pairedModel_g__Methanothrix_s___Methanobacterium_C_congolense	Edlab MM	random_sampling_recovery_v4	cpd00036	succ	88	1	0.0113636363636364	0.00284249058940544	0
g__Methanothrix_s__	Medium	co	0.00283919700003688	0.0823367130010695	pairedModel_g__Methanothrix_s___o__Bacteroidales_f__VadinHA17_g__LD21_s__	Edlab MM	random_sampling_recovery_v4	cpd00204	co	105	105	1	0.00201055176872415	0.00253631108146632
Methanobacterium_C_congolense	Medium	thr-L	0.00283848540465549	0.337779763154003	pairedModel_f__Cloacimonadaceae_g__Cloacimonas_s___Methanobacterium_C_congolense	Edlab MM	random_sampling_recovery_v4	cpd00161	thr__L	125	125	1	0.00210769617521095	0.00243204351655
Rectinema_sp015657395	Medium	thr-L	0.0028373267581765	0.337641884223004	pairedModel_Methanobacterium_C_congolense_Rectinema_sp015657395	Edlab MM	random_sampling_recovery_v4	cpd00161	thr__L	79	43	0.544303797468354	0.00269153558878946	0.00198004047114163
Medium	Acetobacterium_sp003260995	h2s	0.00283334477308559	0.0963337222849101	pairedModel_Acetobacterium_sp003260995_Dehalobacter_sp004343605_cur	Edlab MM	random_sampling_recovery_v4	cpd00239	h2s	94	56	0.595744680851064	0.00192376665075754	0.00274235285923338
Medium	Methanobacterium_C_congolense	dgsn	0.00283214858714968	0.756183672768964	pairedModel_f__Cloacimonadaceae_g__Cloacimonas_s___Methanobacterium_C_congolense	Edlab MM	random_sampling_recovery_v4	cpd00277	dgsn	125	96	0.768	0.00267847923955176	0.00180499247128984
o__Bacteroidales_f__VadinHA17_g__SR_FBR_E99_s__	Medium	ppi	0.00283037988503414	0.498146859766008	pairedModel_Dehalobacter_sp004343605_cur_o__Bacteroidales_f__VadinHA17_g__SR_FBR_E99_s__	Edlab MM	random_sampling_recovery_v4	cpd00012	ppi	78	5	0.0641025641025641	0.00231892646309288	0.00236614966038453
Medium	Acetobacterium_sp003260995	glyald	0.0028293684500544	0.254643160504896	pairedModel_Acetobacterium_sp003260995_Methanobacterium_C_congolense	Edlab MM	random_sampling_recovery_v4	cpd00448	glyald	98	24	0.244897959183673	0.00209632698730909	0.0021036770293554
Medium	g__Methanothrix_s__	glu-L	0.00282393816334417	0.412294971848249	pairedModel_g__Methanothrix_s___o__Bacteroidales_f__TTA_H9_g__TTA_H9_s__TTA_H9_sp002418865	Edlab MM	random_sampling_recovery_v4	cpd00023	glu__L	71	71	1	0.0018989552335221	0.00269176233721011
Rectinema_sp002441395	Medium	succ	0.00282237029608929	0.327394954346357	pairedModel_o__Bacteroidales_f__VadinHA17_g__SR_FBR_E99_s___Rectinema_sp002441395	Edlab MM	random_sampling_recovery_v4	cpd00036	succ	82	42	0.51219512195122	0.0023575364559178	0.00240852880824642
o__Bacteroidales_f__TTA_H9_g__TTA_H9_s__TTA_H9_sp002418865	Medium	val-L	0.00281786084242741	0.329689718564007	pairedModel_Methanobacterium_C_congolense_o__Bacteroidales_f__TTA_H9_g__TTA_H9_s__TTA_H9_sp002418865	Edlab MM	random_sampling_recovery_v4	cpd00156	val__L	80	27	0.3375	0.00262153141338366	0.00192259938889461
f__Cloacimonadaceae_g__Cloacimonas_s__	Medium	but	0.00281666429057026	0.245049793279613	pairedModel_f__Cloacimonadaceae_g__Cloacimonas_s___o__Bacteroidales_f__VadinHA17_g__SR_FBR_E99_s__	Edlab MM	random_sampling_recovery_v4	cpd00211	but	55	55	1	0.0026338210663766	0.00143451753071835
Medium	Methanobacterium_C_congolense	met-L	0.00281518366670418	0.419462366338922	pairedModel_Methanobacterium_C_congolense_o__Bacteroidales_f__VadinHA17_g__SR_FBR_E99_s__	Edlab MM	random_sampling_recovery_v4	cpd00060	met__L	62	19	0.306451612903226	0.00222761247782715	0.00200424968784483
Medium	f__Cloacimonadaceae_g__Cloacimonas_s__	so4	0.00281129281942845	0.269884110665131	pairedModel_f__Cloacimonadaceae_g__Cloacimonas_s___Methanobacterium_C_congolense	Edlab MM	random_sampling_recovery_v4	cpd00048	so4	125	125	1	0.00194133103588184	0.00266795037548721
Medium	Methanobacterium_C_congolense	h2s	0.00281068181303058	0.0955631816430398	pairedModel_Methanobacterium_C_congolense_o__Bacteroidales_f__VadinHA17_g__LD21_s__	Edlab MM	random_sampling_recovery_v4	cpd00239	h2s	62	30	0.483870967741935	0.00216068564448131	0.00257739898122062
f__Cloacimonadaceae_g__Cloacimonas_s__	Medium	gsn	0.00280837675876728	0.794770622731141	pairedModel_f__Cloacimonadaceae_g__Cloacimonas_s___Rectinema_sp015657395	Edlab MM	random_sampling_recovery_v4	cpd00311	gsn	83	83	1	0.00263303806844468	0.00104643787285459
g__Methanothrix_s__	Medium	thr-L	0.00280212137455717	0.333452443572303	pairedModel_Dehalobacter_restrictus_cur_g__Methanothrix_s__	Edlab MM	random_sampling_recovery_v4	cpd00161	thr__L	100	6	0.06	0.00161790649793336	0.00278211899494311
Medium	Dehalobacter_sp004343605_cur	fru	0.00280097250095997	0.504175050172795	pairedModel_Dehalobacter_sp004343605_cur_Rectinema_sp015657395	Edlab MM	random_sampling_recovery_v4	cpd00082	fru	115	115	1	0.00200470497562139	0.00285497464106622
o__Bacteroidales_f__TTA_H9_g__TTA_H9_s__TTA_H9_sp002418865	Medium	ppa	0.00280096238699123	0.20447025425036	pairedModel_Dehalobacter_sp004343605_cur_o__Bacteroidales_f__TTA_H9_g__TTA_H9_s__TTA_H9_sp002418865	Edlab MM	random_sampling_recovery_v4	cpd00141	ppa	103	42	0.407766990291262	0.00162251188398896	0.00278947504468528
Rectinema_subterraneum	Medium	succ	0.0027926300613202	0.323945087113143	pairedModel_Acetobacterium_sp003260995_Rectinema_subterraneum	Edlab MM	random_sampling_recovery_v4	cpd00036	succ	76	16	0.210526315789474	0.00173221328274498	0.00316555253675706
o__Bacteroidales_f__TTA_H9_g__TTA_H9_s__TTA_H9_sp002418865	Medium	nad	0.00277992762917209	1.84031209051192	pairedModel_o__Bacteroidales_f__VadinHA17_g__SR_FBR_E99_s___o__Bacteroidales_f__TTA_H9_g__TTA_H9_s__TTA_H9_sp002418865	Edlab MM	random_sampling_recovery_v4	cpd00003	nad	64	35	0.546875	0.00245753034820439	0.00156530360704519
Rectinema_sp015657395	Medium	ppa	0.00277589135494896	0.202640068911274	pairedModel_Acetobacterium_sp003260995_Rectinema_sp015657395	Edlab MM	random_sampling_recovery_v4	cpd00141	ppa	67	67	1	0.00253580160203601	0.00142735293528401
Medium	o__Bacteroidales_f__VadinHA17_g__SR_FBR_E99_s__	cys-L	0.00277518157619592	0.335796970719706	pairedModel_Methanobacterium_C_congolense_o__Bacteroidales_f__VadinHA17_g__SR_FBR_E99_s__	Edlab MM	random_sampling_recovery_v4	cpd00084	cys__L	62	11	0.17741935483871	0.00200736435355602	0.00333180110902174
Medium	Rectinema_sp015657395	asn-L	0.00277268380955678	0.365994262861495	pairedModel_Methanobacterium_C_congolense_Rectinema_sp015657395	Edlab MM	random_sampling_recovery_v4	cpd00132	asn__L	79	32	0.405063291139241	0.00225358183209776	0.00265454114829226
Medium	Dehalobacter_restrictus_cur	pro-L	0.00277052774692411	0.315840163149348	pairedModel_Dehalobacter_restrictus_cur_g__Methanothrix_s__	Edlab MM	random_sampling_recovery_v4	cpd00129	pro__L	100	33	0.33	0.00204509669341304	0.00220775492954725
Medium	o__Bacteroidales_f__TTA_H9_g__TTA_H9_s__TTA_H9_sp002418865	ser-L	0.0027691473822788	0.290760475139273	pairedModel_Acetobacterium_sp003260995_o__Bacteroidales_f__TTA_H9_g__TTA_H9_s__TTA_H9_sp002418865	Edlab MM	random_sampling_recovery_v4	cpd00054	ser__L	51	1	0.0196078431372549	0.0027691473822788	0
o__Bacteroidales_f__VadinHA17_g__LD21_s__	Medium	ch4s	0.00276004179683882	0.132482006248264	pairedModel_Acetobacterium_sp003260995_o__Bacteroidales_f__VadinHA17_g__LD21_s__	Edlab MM	random_sampling_recovery_v4	cpd00324	ch4s	52	48	0.923076923076923	0.00269663910999721	0.00175493916595695
Medium	o__Bacteroidales_f__VadinHA17_g__SR_FBR_E99_s__	nad	0.00275959210442707	1.82684997313072	pairedModel_o__Bacteroidales_f__VadinHA17_g__SR_FBR_E99_s___o__Bacteroidales_f__TTA_H9_g__TTA_H9_s__TTA_H9_sp002418865	Edlab MM	random_sampling_recovery_v4	cpd00003	nad	64	35	0.546875	0.00244437725255209	0.00156813475041137
o__Bacteroidales_f__VadinHA17_g__SR_FBR_E99_s__	Medium	gln-L	0.0027573153028124	0.40256803421061	pairedModel_g__Methanothrix_s___o__Bacteroidales_f__VadinHA17_g__SR_FBR_E99_s__	Edlab MM	random_sampling_recovery_v4	cpd00053	gln__L	98	98	1	0.00206254651370214	0.00206281562219718
g__Methanothrix_s__	Medium	ppa	0.00275506376248992	0.201119654661764	pairedModel_g__Methanothrix_s___Methanobacterium_C_congolense	Edlab MM	random_sampling_recovery_v4	cpd00141	ppa	88	88	1	0.00254194999883402	0.00176582093098597
Methanobacterium_C_congolense	Medium	asn-L	0.00275248045876412	0.363327420556863	pairedModel_Methanobacterium_C_congolense_Rectinema_sp002441395	Edlab MM	random_sampling_recovery_v4	cpd00132	asn__L	103	103	1	0.00224781593406172	0.00182847765150179
o__Bacteroidales_f__VadinHA17_g__SR_FBR_E99_s__	Medium	nadp	0.00275095103073828	2.03845471377706	pairedModel_o__Bacteroidales_f__VadinHA17_g__SR_FBR_E99_s___o__Bacteroidales_f__VadinHA17_g__LD21_s__	Edlab MM	random_sampling_recovery_v4	cpd00006	nadp	41	20	0.48780487804878	0.00261205280926921	0.00189876295986014
Medium	o__Bacteroidales_f__VadinHA17_g__LD21_s__	met-L	0.00274676162552834	0.409267482203722	pairedModel_Acetobacterium_sp003260995_o__Bacteroidales_f__VadinHA17_g__LD21_s__	Edlab MM	random_sampling_recovery_v4	cpd00060	met__L	52	49	0.942307692307692	0.00274282886976381	0.00164694871080838
Methanobacterium_C_congolense	Medium	ch4s	0.00274358849814678	0.131692247911045	pairedModel_Methanobacterium_C_congolense_Rectinema_sp015657395	Edlab MM	random_sampling_recovery_v4	cpd00324	ch4s	79	79	1	0.00171204010713677	0.00279704563391234
Medium	Rectinema_subterraneum	thr-L	0.0027409665461887	0.326175018996456	pairedModel_Acetobacterium_sp003260995_Rectinema_subterraneum	Edlab MM	random_sampling_recovery_v4	cpd00161	thr__L	76	47	0.618421052631579	0.00241039641892913	0.00204940309816264
Rectinema_subterraneum	Medium	orn	0.00273872301375312	0.364250160829164	pairedModel_Rectinema_sp002441395_Rectinema_subterraneum	Edlab MM	random_sampling_recovery_v4	cpd00064	orn;orn__L	95	55	0.578947368421053	0.00246618528643157	0.00193912834342235
Medium	Rectinema_sp015657395	gsn	0.00273869067606315	0.77504946132587	pairedModel_f__Cloacimonadaceae_g__Cloacimonas_s___Rectinema_sp015657395	Edlab MM	random_sampling_recovery_v4	cpd00311	gsn	83	83	1	0.00256287832642857	0.00105212010924213
Dehalobacter_restrictus_cur	Medium	ppal	0.00273681293428095	0.158735150188295	pairedModel_Dehalobacter_restrictus_cur_Methanobacterium_C_congolense	Edlab MM	random_sampling_recovery_v4	cpd00371	ppal	91	91	1	0.00193348896484378	0.00259841632009374
Dehalobacter_sp004343605_cur	Medium	ppa	0.00273633238827619	0.199752264344162	pairedModel_f__Cloacimonadaceae_g__Cloacimonas_s___Dehalobacter_sp004343605_cur	Edlab MM	random_sampling_recovery_v4	cpd00141	ppa	120	119	0.991666666666667	0.00249824231653834	0.00138443912005998
Medium	o__Bacteroidales_f__VadinHA17_g__LD21_s__	nadp	0.00273271137025209	2.0249391253568	pairedModel_o__Bacteroidales_f__VadinHA17_g__SR_FBR_E99_s___o__Bacteroidales_f__VadinHA17_g__LD21_s__	Edlab MM	random_sampling_recovery_v4	cpd00006	nadp	41	20	0.48780487804878	0.00259018952097258	0.00189821319648373
Acetobacterium_sp003260995	Medium	co	0.00273130887127133	0.0792079572668686	pairedModel_Acetobacterium_sp003260995_f__Cloacimonadaceae_g__Cloacimonas_s__	Edlab MM	random_sampling_recovery_v4	cpd00204	co	99	99	1	0.00185887760947769	0.00253869798260805
Acetobacterium_sp003260995	Medium	met-L	0.00273078856601661	0.406887496336475	pairedModel_Acetobacterium_sp003260995_Dehalobacter_sp004343605_cur	Edlab MM	random_sampling_recovery_v4	cpd00060	met__L	94	94	1	0.0026267549581889	0.00146201529086792
Medium	g__Methanothrix_s__	for	0.00272804433587738	0.122761995114482	pairedModel_g__Methanothrix_s___o__Bacteroidales_f__TTA_H9_g__TTA_H9_s__TTA_H9_sp002418865	Edlab MM	random_sampling_recovery_v4	cpd00047	for	71	23	0.323943661971831	0.00202531260971902	0.00237950851989557
Rectinema_subterraneum	Medium	ppi	0.00272723248588862	0.479992917516398	pairedModel_o__Bacteroidales_f__VadinHA17_g__SR_FBR_E99_s___Rectinema_subterraneum	Edlab MM	random_sampling_recovery_v4	cpd00012	ppi	57	2	0.0350877192982456	0.00272723248588862	0.000601649960052264
Acetobacterium_sp003260995	Medium	lac-L	0.00272473890010845	0.242501762109652	pairedModel_Acetobacterium_sp003260995_o__Bacteroidales_f__VadinHA17_g__SR_FBR_E99_s__	Edlab MM	random_sampling_recovery_v4	cpd00159	lac__L	64	46	0.71875	0.0022492520438059	0.00195669686420437
Medium	Acetobacterium_sp003260995	rib-D	0.00272322972312887	0.40848445846933	pairedModel_Acetobacterium_sp003260995_Rectinema_subterraneum	Edlab MM	random_sampling_recovery_v4	cpd00105	rib__D	76	76	1	0.00268456175368322	0.00106053508439843
Methanobacterium_C_congolense	Medium	pro-L	0.00272129615199795	0.310227761327766	pairedModel_Methanobacterium_C_congolense_o__Bacteroidales_f__TTA_H9_g__TTA_H9_s__TTA_H9_sp002418865	Edlab MM	random_sampling_recovery_v4	cpd00129	pro__L	80	61	0.7625	0.00225280755830853	0.00191735302245428
Medium	o__Bacteroidales_f__VadinHA17_g__LD21_s__	for	0.00271651657550021	0.122243245897509	pairedModel_Methanobacterium_C_congolense_o__Bacteroidales_f__VadinHA17_g__LD21_s__	Edlab MM	random_sampling_recovery_v4	cpd00047	for	62	9	0.145161290322581	0.00159576228217267	0.00467806332225578
Methanobacterium_C_congolense	Medium	pro-L	0.00271449040585203	0.309451906267131	pairedModel_Methanobacterium_C_congolense_Rectinema_sp015657395	Edlab MM	random_sampling_recovery_v4	cpd00129	pro__L	79	79	1	0.00202712311200133	0.00228820510206578
o__Bacteroidales_f__VadinHA17_g__SR_FBR_E99_s__	Medium	glyald	0.00271385136631029	0.244246622967926	pairedModel_Dehalobacter_restrictus_cur_o__Bacteroidales_f__VadinHA17_g__SR_FBR_E99_s__	Edlab MM	random_sampling_recovery_v4	cpd00448	glyald	71	61	0.859154929577465	0.00243032284668503	0.00205106787334738
Rectinema_sp002441395	Medium	met-L	0.00271112797888946	0.40395806885453	pairedModel_Methanobacterium_C_congolense_Rectinema_sp002441395	Edlab MM	random_sampling_recovery_v4	cpd00060	met__L	103	90	0.87378640776699	0.00195406443309477	0.00227821321273284
o__Bacteroidales_f__VadinHA17_g__SR_FBR_E99_s__	Medium	nadp	0.00270657542178966	2.00557238754614	pairedModel_o__Bacteroidales_f__VadinHA17_g__SR_FBR_E99_s___o__Bacteroidales_f__TTA_H9_g__TTA_H9_s__TTA_H9_sp002418865	Edlab MM	random_sampling_recovery_v4	cpd00006	nadp	64	34	0.53125	0.00231242708678667	0.00152443805098547
Acetobacterium_sp003260995	Medium	h2s	0.00270598059229043	0.0920033401378746	pairedModel_Acetobacterium_sp003260995_f__Cloacimonadaceae_g__Cloacimonas_s__	Edlab MM	random_sampling_recovery_v4	cpd00239	h2s	99	24	0.242424242424242	0.00232478954033208	0.00207210609497447
Medium	Rectinema_sp002441395	val-L	0.00269686820869101	0.315533580416849	pairedModel_Methanobacterium_C_congolense_Rectinema_sp002441395	Edlab MM	random_sampling_recovery_v4	cpd00156	val__L	103	49	0.475728155339806	0.00235722034414008	0.00223283436141498
Medium	o__Bacteroidales_f__TTA_H9_g__TTA_H9_s__TTA_H9_sp002418865	h2s	0.00269365537928634	0.0915842828957355	pairedModel_g__Methanothrix_s___o__Bacteroidales_f__TTA_H9_g__TTA_H9_s__TTA_H9_sp002418865	Edlab MM	random_sampling_recovery_v4	cpd00239	h2s	71	63	0.887323943661972	0.00229195480703719	0.00166214272566189
Medium	Rectinema_sp002441395	gly	0.00269014614360008	0.201760960770006	pairedModel_f__Cloacimonadaceae_g__Cloacimonas_s___Rectinema_sp002441395	Edlab MM	random_sampling_recovery_v4	cpd00033	gly	143	143	1	0.002303292879179	0.00197656735596245
Medium	o__Bacteroidales_f__VadinHA17_g__SR_FBR_E99_s__	lac-L	0.00269000789764785	0.239410702890659	pairedModel_Acetobacterium_sp003260995_o__Bacteroidales_f__VadinHA17_g__SR_FBR_E99_s__	Edlab MM	random_sampling_recovery_v4	cpd00159	lac__L	64	38	0.59375	0.00256181935521291	0.00194774259322018
Methanobacterium_C_congolense	Medium	asn-L	0.00268932589381105	0.354991017983059	pairedModel_f__Cloacimonadaceae_g__Cloacimonas_s___Methanobacterium_C_congolense	Edlab MM	random_sampling_recovery_v4	cpd00132	asn__L	125	125	1	0.0022228448150246	0.00180925010422956
Dehalobacter_sp004343605_cur	Medium	ptrc	0.00268281813425219	0.241453632082697	pairedModel_Dehalobacter_sp004343605_cur_Methanobacterium_C_congolense	Edlab MM	random_sampling_recovery_v4	cpd00118	ptrc	112	112	1	0.00217658717696987	0.00238771050480626
Medium	o__Bacteroidales_f__TTA_H9_g__TTA_H9_s__TTA_H9_sp002418865	nadp	0.00268151011952372	1.98699899856708	pairedModel_o__Bacteroidales_f__VadinHA17_g__SR_FBR_E99_s___o__Bacteroidales_f__TTA_H9_g__TTA_H9_s__TTA_H9_sp002418865	Edlab MM	random_sampling_recovery_v4	cpd00006	nadp	64	34	0.53125	0.00228655870002681	0.00152083203102081
Medium	o__Bacteroidales_f__TTA_H9_g__TTA_H9_s__TTA_H9_sp002418865	succ	0.00268116166088597	0.311014752662772	pairedModel_o__Bacteroidales_f__TTA_H9_g__TTA_H9_s__TTA_H9_sp002418865_Rectinema_sp015657395	Edlab MM	random_sampling_recovery_v4	cpd00036	succ	56	35	0.625	0.00212255058283996	0.00195419332057512
Medium	Methanobacterium_C_congolense	thr-L	0.00268049132065142	0.318978467157519	pairedModel_Dehalobacter_restrictus_cur_Methanobacterium_C_congolense	Edlab MM	random_sampling_recovery_v4	cpd00161	thr__L	91	42	0.461538461538462	0.00222288815990176	0.00224632760295669
Acetobacterium_sp003260995	Medium	12ppd-R	0.00267906904458018	0.203609247388094	pairedModel_Acetobacterium_sp003260995_o__Bacteroidales_f__TTA_H9_g__TTA_H9_s__TTA_H9_sp002418865	Edlab MM	random_sampling_recovery_v4	cpd01861	12ppd__R	51	42	0.823529411764706	0.00194472780798459	0.00190104994441214
Medium	Dehalobacter_sp004343605_cur	duri	0.00267808340819679	0.610603017068869	pairedModel_Dehalobacter_sp004343605_cur_g__Methanothrix_s__	Edlab MM	random_sampling_recovery_v4	cpd00412	duri	129	128	0.992248062015504	0.00240660283906403	0.00109236688525007
o__Bacteroidales_f__VadinHA17_g__LD21_s__	Medium	rib-D	0.00267757337595454	0.401636006393181	pairedModel_Methanobacterium_C_congolense_o__Bacteroidales_f__VadinHA17_g__LD21_s__	Edlab MM	random_sampling_recovery_v4	cpd00105	rib__D	62	62	1	0.00202742010633093	0.00219380692003762
g__Methanothrix_s__	Medium	thr-L	0.00267094668873272	0.317842655959194	pairedModel_g__Methanothrix_s___Rectinema_sp015657395	Edlab MM	random_sampling_recovery_v4	cpd00161	thr__L	116	75	0.646551724137931	0.00222391111354567	0.00218929576258204
Medium	Methanobacterium_C_congolense	cys-L	0.00267087568906737	0.323175958377152	pairedModel_Acetobacterium_sp003260995_Methanobacterium_C_congolense	Edlab MM	random_sampling_recovery_v4	cpd00084	cys__L	98	45	0.459183673469388	0.00209544553045027	0.00230283058393884
Medium	g__Methanothrix_s__	ser-L	0.00266129324090528	0.279435790295054	pairedModel_g__Methanothrix_s___Rectinema_sp002441395	Edlab MM	random_sampling_recovery_v4	cpd00054	ser__L	105	36	0.342857142857143	0.00222043181190223	0.00225870750002386
Methanobacterium_C_congolense	Medium	val-L	0.00266099726291195	0.311336679760698	pairedModel_Methanobacterium_C_congolense_Rectinema_sp015657395	Edlab MM	random_sampling_recovery_v4	cpd00156	val__L	79	79	1	0.00250541216767305	0.00148441018653361
Acetobacterium_sp003260995	Medium	co	0.00265909924214999	0.0771138780223498	pairedModel_Acetobacterium_sp003260995_Rectinema_sp015657395	Edlab MM	random_sampling_recovery_v4	cpd00204	co	67	67	1	0.00177558392112014	0.00316435765062257
o__Bacteroidales_f__TTA_H9_g__TTA_H9_s__TTA_H9_sp002418865	Medium	ch4s	0.00265792442932675	0.127580372607684	pairedModel_f__Cloacimonadaceae_g__Cloacimonas_s___o__Bacteroidales_f__TTA_H9_g__TTA_H9_s__TTA_H9_sp002418865	Edlab MM	random_sampling_recovery_v4	cpd00324	ch4s	80	80	1	0.00214456193221688	0.00230133403414121
Medium	Dehalobacter_restrictus_cur	glyald	0.00265717251128984	0.239145526016085	pairedModel_Dehalobacter_restrictus_cur_o__Bacteroidales_f__VadinHA17_g__SR_FBR_E99_s__	Edlab MM	random_sampling_recovery_v4	cpd00448	glyald	71	58	0.816901408450704	0.00234943073038725	0.0019654281407629
o__Bacteroidales_f__TTA_H9_g__TTA_H9_s__TTA_H9_sp002418865	Medium	for	0.00265584291975985	0.119512931389193	pairedModel_g__Methanothrix_s___o__Bacteroidales_f__TTA_H9_g__TTA_H9_s__TTA_H9_sp002418865	Edlab MM	random_sampling_recovery_v4	cpd00047	for	71	41	0.577464788732394	0.00189433102935205	0.0024769904158199
Medium	Rectinema_subterraneum	thr-L	0.00265330284155483	0.315743038145025	pairedModel_g__Methanothrix_s___Rectinema_subterraneum	Edlab MM	random_sampling_recovery_v4	cpd00161	thr__L	110	71	0.645454545454546	0.00218465972193562	0.00221806810799933
g__Methanothrix_s__	Medium	thr-L	0.00264831748556178	0.315149780781852	pairedModel_g__Methanothrix_s___Methanobacterium_C_congolense	Edlab MM	random_sampling_recovery_v4	cpd00161	thr__L	88	57	0.647727272727273	0.00223179194542853	0.00164422286393372
g__Methanothrix_s__	Medium	thr-L	0.00264599941894344	0.31487393085427	pairedModel_g__Methanothrix_s___Rectinema_subterraneum	Edlab MM	random_sampling_recovery_v4	cpd00161	thr__L	110	82	0.745454545454545	0.00205187123179823	0.00229438011805119
o__Bacteroidales_f__VadinHA17_g__SR_FBR_E99_s__	Medium	ptrc	0.00264305382207254	0.237874843986529	pairedModel_Methanobacterium_C_congolense_o__Bacteroidales_f__VadinHA17_g__SR_FBR_E99_s__	Edlab MM	random_sampling_recovery_v4	cpd00118	ptrc	62	2	0.032258064516129	0.00264305382207254	0.00110958266920232
o__Bacteroidales_f__VadinHA17_g__SR_FBR_E99_s__	Medium	orn	0.00263688262023612	0.350705388491403	pairedModel_o__Bacteroidales_f__VadinHA17_g__SR_FBR_E99_s___Rectinema_subterraneum	Edlab MM	random_sampling_recovery_v4	cpd00064	orn;orn__L	57	11	0.192982456140351	0.00274733112620946	0.00133648441827489
f__Cloacimonadaceae_g__Cloacimonas_s__	Medium	cys-L	0.00263246817561028	0.318528649248843	pairedModel_Acetobacterium_sp003260995_f__Cloacimonadaceae_g__Cloacimonas_s__	Edlab MM	random_sampling_recovery_v4	cpd00084	cys__L	99	86	0.868686868686869	0.00215285754120288	0.00204811989450473
o__Bacteroidales_f__VadinHA17_g__LD21_s__	Medium	asn-L	0.00262323570092729	0.346267112522403	pairedModel_Methanobacterium_C_congolense_o__Bacteroidales_f__VadinHA17_g__LD21_s__	Edlab MM	random_sampling_recovery_v4	cpd00132	asn__L	62	41	0.661290322580645	0.00203332300176921	0.0021598902062991
Medium	Rectinema_sp015657395	thr-L	0.00262150637471991	0.31195925859167	pairedModel_g__Methanothrix_s___Rectinema_sp015657395	Edlab MM	random_sampling_recovery_v4	cpd00161	thr__L	116	68	0.586206896551724	0.0021417396349689	0.00220705544878798
Methanobacterium_C_congolense	Medium	glyald	0.00262129426777424	0.235916484099682	pairedModel_Methanobacterium_C_congolense_o__Bacteroidales_f__TTA_H9_g__TTA_H9_s__TTA_H9_sp002418865	Edlab MM	random_sampling_recovery_v4	cpd00448	glyald	80	24	0.3	0.00209032904191184	0.0029472313947717
Methanobacterium_C_congolense	Medium	ppa	0.00262016195482068	0.19127182270191	pairedModel_g__Methanothrix_s___Methanobacterium_C_congolense	Edlab MM	random_sampling_recovery_v4	cpd00141	ppa	88	75	0.852272727272727	0.00194145317411368	0.00251612122444128
Medium	Rectinema_subterraneum	gln-L	0.00260987818014651	0.381042214301391	pairedModel_f__Cloacimonadaceae_g__Cloacimonas_s___Rectinema_subterraneum	Edlab MM	random_sampling_recovery_v4	cpd00053	gln__L	98	77	0.785714285714286	0.00255006450232847	0.00167550768448148
Rectinema_sp002441395	Medium	leu-L	0.00260933874362778	0.341823375415239	pairedModel_Methanobacterium_C_congolense_Rectinema_sp002441395	Edlab MM	random_sampling_recovery_v4	cpd00107	leu__L	103	69	0.669902912621359	0.00260171171453782	0.00149837772117373
Rectinema_sp015657395	Medium	but	0.00260831197309362	0.226923141659145	pairedModel_Dehalobacter_sp004343605_cur_Rectinema_sp015657395	Edlab MM	random_sampling_recovery_v4	cpd00211	but	115	115	1	0.00231509437956728	0.00187039034316955
o__Bacteroidales_f__TTA_H9_g__TTA_H9_s__TTA_H9_sp002418865	Medium	orn	0.00260144324632883	0.345991951761734	pairedModel_Methanobacterium_C_congolense_o__Bacteroidales_f__TTA_H9_g__TTA_H9_s__TTA_H9_sp002418865	Edlab MM	random_sampling_recovery_v4	cpd00064	orn;orn__L	80	80	1	0.00239950433369779	0.00156040572852269
Medium	Dehalobacter_sp004343605_cur	thr-L	0.002599101825827	0.309293117273413	pairedModel_Dehalobacter_sp004343605_cur_Methanobacterium_C_congolense	Edlab MM	random_sampling_recovery_v4	cpd00161	thr__L	112	50	0.446428571428571	0.001671206125163	0.00247800476254285
Acetobacterium_sp003260995	Medium	lac-L	0.00259605417492299	0.231048821568146	pairedModel_Acetobacterium_sp003260995_o__Bacteroidales_f__TTA_H9_g__TTA_H9_s__TTA_H9_sp002418865	Edlab MM	random_sampling_recovery_v4	cpd00159	lac__L	51	31	0.607843137254902	0.00221056402176061	0.00242532847196357
Medium	Methanobacterium_C_congolense	thr-L	0.00259597844542761	0.308921435005886	pairedModel_Methanobacterium_C_congolense_o__Bacteroidales_f__VadinHA17_g__SR_FBR_E99_s__	Edlab MM	random_sampling_recovery_v4	cpd00161	thr__L	62	9	0.145161290322581	0.00207848261164214	0.00213075989494009
Medium	Dehalobacter_sp004343605_cur	lac-L	0.00259513993481014	0.230967454198102	pairedModel_Dehalobacter_sp004343605_cur_o__Bacteroidales_f__TTA_H9_g__TTA_H9_s__TTA_H9_sp002418865	Edlab MM	random_sampling_recovery_v4	cpd00159	lac__L	103	52	0.504854368932039	0.00150216299462312	0.00279536093668769
Rectinema_sp015657395	Medium	asp-L	0.00259477597371578	0.342510428530483	pairedModel_Acetobacterium_sp003260995_Rectinema_sp015657395	Edlab MM	random_sampling_recovery_v4	cpd00041	asp__L	67	67	1	0.00183931197334785	0.00209273043912264
Dehalobacter_restrictus_cur	Medium	lac-L	0.00259221585408444	0.230707211013516	pairedModel_Dehalobacter_restrictus_cur_Rectinema_subterraneum	Edlab MM	random_sampling_recovery_v4	cpd00159	lac__L	115	9	0.0782608695652174	0.00237394064786207	0.00209196802393894
Medium	Acetobacterium_sp003260995	cit	0.00259158101790312	0.489808812383689	pairedModel_Acetobacterium_sp003260995_Rectinema_sp015657395	Edlab MM	random_sampling_recovery_v4	cpd00137	cit	67	26	0.388059701492537	0.00177601276635975	0.00216801304220732
g__Methanothrix_s__	Medium	succ	0.00258935742433973	0.300365461223409	pairedModel_f__Cloacimonadaceae_g__Cloacimonas_s___g__Methanothrix_s__	Edlab MM	random_sampling_recovery_v4	cpd00036	succ	209	209	1	0.0022294293101652	0.00164475479305016
Dehalobacter_restrictus_cur	Medium	orn	0.002585883830749	0.343922549489617	pairedModel_Dehalobacter_restrictus_cur_Methanobacterium_C_congolense	Edlab MM	random_sampling_recovery_v4	cpd00064	orn;orn__L	91	91	1	0.00212233392564379	0.00171869295343931
Medium	o__Bacteroidales_f__VadinHA17_g__SR_FBR_E99_s__	h2s	0.00258432005242423	0.0878668817824239	pairedModel_Acetobacterium_sp003260995_o__Bacteroidales_f__VadinHA17_g__SR_FBR_E99_s__	Edlab MM	random_sampling_recovery_v4	cpd00239	h2s	64	55	0.859375	0.0021561658943063	0.00184044988569668
o__Bacteroidales_f__VadinHA17_g__SR_FBR_E99_s__	Medium	gal	0.00258208570685501	0.464775427233901	pairedModel_o__Bacteroidales_f__VadinHA17_g__SR_FBR_E99_s___o__Bacteroidales_f__TTA_H9_g__TTA_H9_s__TTA_H9_sp002418865	Edlab MM	random_sampling_recovery_v4	cpd00108	gal	64	64	1	0.00226203985443455	0.00127661235697893
o__Bacteroidales_f__TTA_H9_g__TTA_H9_s__TTA_H9_sp002418865	Medium	ch4s	0.00258085991321006	0.123881275834083	pairedModel_Dehalobacter_sp004343605_cur_o__Bacteroidales_f__TTA_H9_g__TTA_H9_s__TTA_H9_sp002418865	Edlab MM	random_sampling_recovery_v4	cpd00324	ch4s	103	94	0.912621359223301	0.00196374882086633	0.00228771961138056
Dehalobacter_restrictus_cur	Medium	lys-L	0.00258070727122253	0.379363968869713	pairedModel_Dehalobacter_restrictus_cur_Methanobacterium_C_congolense	Edlab MM	random_sampling_recovery_v4	cpd00039	lys__L	91	82	0.901098901098901	0.00250453119027796	0.00161155473938729
Dehalobacter_restrictus_cur	Medium	dgsn	0.00257879809399489	0.688539091096635	pairedModel_Dehalobacter_restrictus_cur_g__Methanothrix_s__	Edlab MM	random_sampling_recovery_v4	cpd00277	dgsn	100	62	0.62	0.00202463597186809	0.00194202610901096
Rectinema_sp002441395	Medium	succ	0.00257840994573953	0.299095553705785	pairedModel_g__Methanothrix_s___Rectinema_sp002441395	Edlab MM	random_sampling_recovery_v4	cpd00036	succ	105	98	0.933333333333333	0.00241112210964655	0.00163520833537093
Medium	g__Methanothrix_s__	dgsn	0.00257651461749908	0.687929402872255	pairedModel_Dehalobacter_restrictus_cur_g__Methanothrix_s__	Edlab MM	random_sampling_recovery_v4	cpd00277	dgsn	100	57	0.57	0.00210749717149679	0.00191565792331184
Medium	Dehalobacter_sp004343605_cur	ppi	0.0025732910469867	0.452899224269659	pairedModel_Dehalobacter_restrictus_cur_Dehalobacter_sp004343605_cur	Edlab MM	random_sampling_recovery_v4	cpd00012	ppi	94	7	0.074468085106383	0.00238294193735712	0.00167788597745
Acetobacterium_sp003260995	Medium	ptrc	0.00257287020737151	0.231558318663436	pairedModel_Acetobacterium_sp003260995_Rectinema_subterraneum	Edlab MM	random_sampling_recovery_v4	cpd00118	ptrc	76	76	1	0.00189727336630227	0.00227072237252681
Rectinema_sp015657395	Medium	ppa	0.0025692964013359	0.187558637297521	pairedModel_o__Bacteroidales_f__TTA_H9_g__TTA_H9_s__TTA_H9_sp002418865_Rectinema_sp015657395	Edlab MM	random_sampling_recovery_v4	cpd00141	ppa	56	56	1	0.00227787489456572	0.001489345949273
Rectinema_subterraneum	Medium	ser-L	0.00256820035859601	0.269661037652582	pairedModel_Dehalobacter_sp004343605_cur_Rectinema_subterraneum	Edlab MM	random_sampling_recovery_v4	cpd00054	ser__L	81	3	0.037037037037037	0.00258530381875566	0.00186813802592335
Dehalobacter_sp004343605_cur	Medium	ch4s	0.00256742310054856	0.123236308826331	pairedModel_Dehalobacter_sp004343605_cur_Rectinema_sp002441395	Edlab MM	random_sampling_recovery_v4	cpd00324	ch4s	87	87	1	0.00251515656644589	0.00181014018983525
Dehalobacter_sp004343605_cur	Medium	thr-L	0.00256699972699682	0.305472967512621	pairedModel_Dehalobacter_sp004343605_cur_Methanobacterium_C_congolense	Edlab MM	random_sampling_recovery_v4	cpd00161	thr__L	112	62	0.553571428571429	0.00198903249931435	0.00223266326712546
Rectinema_sp015657395	Medium	succ	0.00256506350744573	0.297547366863705	pairedModel_Rectinema_sp002441395_Rectinema_sp015657395	Edlab MM	random_sampling_recovery_v4	cpd00036	succ	82	82	1	0.00245807301267256	0.00123083995002679
o__Bacteroidales_f__VadinHA17_g__SR_FBR_E99_s__	Medium	rib-D	0.00256399611286238	0.384599416929357	pairedModel_Methanobacterium_C_congolense_o__Bacteroidales_f__VadinHA17_g__SR_FBR_E99_s__	Edlab MM	random_sampling_recovery_v4	cpd00105	rib__D	62	62	1	0.00222710988326868	0.00220068310960628
Methanobacterium_C_congolense	Medium	val-L	0.00256146459378001	0.299691357472261	pairedModel_Dehalobacter_restrictus_cur_Methanobacterium_C_congolense	Edlab MM	random_sampling_recovery_v4	cpd00156	val__L	91	44	0.483516483516484	0.00198585377615639	0.00208594671802346
Rectinema_sp015657395	Medium	orn	0.0025597694840298	0.340449341375964	pairedModel_Methanobacterium_C_congolense_Rectinema_sp015657395	Edlab MM	random_sampling_recovery_v4	cpd00064	orn;orn__L	79	79	1	0.00188402164496514	0.00238624466458657
Methanobacterium_C_congolense	Medium	glyald	0.00255902726897617	0.230312454207855	pairedModel_Acetobacterium_sp003260995_Methanobacterium_C_congolense	Edlab MM	random_sampling_recovery_v4	cpd00448	glyald	98	35	0.357142857142857	0.00209093602670777	0.00207152816214976
Rectinema_sp015657395	Medium	succ	0.00255017920051442	0.295820787259673	pairedModel_Rectinema_sp015657395_Rectinema_subterraneum	Edlab MM	random_sampling_recovery_v4	cpd00036	succ	82	82	1	0.00231155317649567	0.00115867897127436
Dehalobacter_sp004343605_cur	Medium	ch4s	0.00254868980563091	0.122337110670283	pairedModel_Dehalobacter_sp004343605_cur_o__Bacteroidales_f__VadinHA17_g__SR_FBR_E99_s__	Edlab MM	random_sampling_recovery_v4	cpd00324	ch4s	78	78	1	0.00227360558777881	0.00139805433390826
g__Methanothrix_s__	Medium	fald	0.00254492225779087	0.0763476677337262	pairedModel_Acetobacterium_sp003260995_g__Methanothrix_s__	Edlab MM	random_sampling_recovery_v4	cpd00055	fald	219	219	1	0.00199561014591711	0.00221795378176642
o__Bacteroidales_f__VadinHA17_g__LD21_s__	Medium	xtsn	0.00254372570396331	0.722418099925579	pairedModel_g__Methanothrix_s___o__Bacteroidales_f__VadinHA17_g__LD21_s__	Edlab MM	random_sampling_recovery_v4	cpd01217	xtsn	105	92	0.876190476190476	0.00235329092731641	0.00173618994720806
Rectinema_sp002441395	Medium	asp-L	0.00254334129919208	0.335721051493354	pairedModel_Acetobacterium_sp003260995_Rectinema_sp002441395	Edlab MM	random_sampling_recovery_v4	cpd00041	asp__L	128	128	1	0.00192600118266643	0.00243986673172706
Acetobacterium_sp003260995	Medium	h2s	0.00254143062062199	0.0864086411011477	pairedModel_Acetobacterium_sp003260995_o__Bacteroidales_f__TTA_H9_g__TTA_H9_s__TTA_H9_sp002418865	Edlab MM	random_sampling_recovery_v4	cpd00239	h2s	51	22	0.431372549019608	0.00226542384508884	0.00173379294550404
Medium	o__Bacteroidales_f__VadinHA17_g__SR_FBR_E99_s__	ptrc	0.00253658677568193	0.228292809811373	pairedModel_Acetobacterium_sp003260995_o__Bacteroidales_f__VadinHA17_g__SR_FBR_E99_s__	Edlab MM	random_sampling_recovery_v4	cpd00118	ptrc	64	63	0.984375	0.00242421833151735	0.00134853768661405
Dehalobacter_sp004343605_cur	Medium	lys-L	0.00253427575055241	0.372538535331204	pairedModel_Dehalobacter_sp004343605_cur_Methanobacterium_C_congolense	Edlab MM	random_sampling_recovery_v4	cpd00039	lys__L	112	107	0.955357142857143	0.00231125669588038	0.00172308017360218
Medium	Methanobacterium_C_congolense	val-L	0.00253239242143793	0.296289913308238	pairedModel_Methanobacterium_C_congolense_o__Bacteroidales_f__VadinHA17_g__SR_FBR_E99_s__	Edlab MM	random_sampling_recovery_v4	cpd00156	val__L	62	15	0.241935483870968	0.00200711501802943	0.00210304888129165
Medium	g__Methanothrix_s__	xtsn	0.0025311623812129	0.718850116264463	pairedModel_g__Methanothrix_s___o__Bacteroidales_f__VadinHA17_g__LD21_s__	Edlab MM	random_sampling_recovery_v4	cpd01217	xtsn	105	89	0.847619047619048	0.00227464126305659	0.00170183581992181
Medium	o__Bacteroidales_f__TTA_H9_g__TTA_H9_s__TTA_H9_sp002418865	12ppd-R	0.0025249641352667	0.191897274280269	pairedModel_Acetobacterium_sp003260995_o__Bacteroidales_f__TTA_H9_g__TTA_H9_s__TTA_H9_sp002418865	Edlab MM	random_sampling_recovery_v4	cpd01861	12ppd__R	51	37	0.725490196078431	0.00236614544849788	0.00177845486948763
Medium	Rectinema_sp002441395	orn	0.00252371300252353	0.335653829335629	pairedModel_Rectinema_sp002441395_Rectinema_subterraneum	Edlab MM	random_sampling_recovery_v4	cpd00064	orn;orn__L	95	53	0.557894736842105	0.00239257738557286	0.00184782041686349
o__Bacteroidales_f__TTA_H9_g__TTA_H9_s__TTA_H9_sp002418865	Medium	rib-D	0.00252158631881888	0.378237947822832	pairedModel_Methanobacterium_C_congolense_o__Bacteroidales_f__TTA_H9_g__TTA_H9_s__TTA_H9_sp002418865	Edlab MM	random_sampling_recovery_v4	cpd00105	rib__D	80	80	1	0.00213553397346701	0.00208811781106045
Medium	f__Cloacimonadaceae_g__Cloacimonas_s__	gln-L	0.00252056401257699	0.36800234583624	pairedModel_f__Cloacimonadaceae_g__Cloacimonas_s___Dehalobacter_sp004343605_cur	Edlab MM	random_sampling_recovery_v4	cpd00053	gln__L	120	20	0.166666666666667	0.00159585432552283	0.00274561816172582
Acetobacterium_sp003260995	Medium	met-L	0.00252023889362606	0.375515595150284	pairedModel_Acetobacterium_sp003260995_o__Bacteroidales_f__VadinHA17_g__SR_FBR_E99_s__	Edlab MM	random_sampling_recovery_v4	cpd00060	met__L	64	46	0.71875	0.00244639956142254	0.00148757566224599
Rectinema_sp002441395	Medium	dgsn	0.00251954315415117	0.672718022158362	pairedModel_Methanobacterium_C_congolense_Rectinema_sp002441395	Edlab MM	random_sampling_recovery_v4	cpd00277	dgsn	103	103	1	0.00246436404808658	0.000866643933354785
Dehalobacter_restrictus_cur	Medium	ch4s	0.00251933248315235	0.120927959191313	pairedModel_Dehalobacter_restrictus_cur_Rectinema_sp002441395	Edlab MM	random_sampling_recovery_v4	cpd00324	ch4s	176	176	1	0.00221484910493354	0.00192653758940903
Medium	Rectinema_subterraneum	orn	0.00251656975484249	0.334703777394051	pairedModel_o__Bacteroidales_f__VadinHA17_g__SR_FBR_E99_s___Rectinema_subterraneum	Edlab MM	random_sampling_recovery_v4	cpd00064	orn;orn__L	57	10	0.175438596491228	0.00241071150103174	0.00103508908282044
Medium	Rectinema_subterraneum	asn-L	0.0025107226828764	0.331415394139685	pairedModel_Methanobacterium_C_congolense_Rectinema_subterraneum	Edlab MM	random_sampling_recovery_v4	cpd00132	asn__L	73	67	0.917808219178082	0.0020154167082472	0.00167771074772944
Medium	Rectinema_subterraneum	pi	0.00251012063948097	0.240971581390173	pairedModel_Rectinema_sp015657395_Rectinema_subterraneum	Edlab MM	random_sampling_recovery_v4	cpd00009	pi	82	3	0.0365853658536585	0.00256396696730486	0.000113404388825474
Rectinema_sp002441395	Medium	ppi	0.00250811012738454	0.441427382419679	pairedModel_Rectinema_sp002441395_Rectinema_subterraneum	Edlab MM	random_sampling_recovery_v4	cpd00012	ppi	95	1	0.0105263157894737	0.00250811012738454	0
o__Bacteroidales_f__TTA_H9_g__TTA_H9_s__TTA_H9_sp002418865	Medium	lac-L	0.00250654781950563	0.223082755936001	pairedModel_Dehalobacter_sp004343605_cur_o__Bacteroidales_f__TTA_H9_g__TTA_H9_s__TTA_H9_sp002418865	Edlab MM	random_sampling_recovery_v4	cpd00159	lac__L	103	68	0.660194174757282	0.00155196782184149	0.0026967099872886
Rectinema_subterraneum	Medium	ser-L	0.00250541694799557	0.263068779539535	pairedModel_Rectinema_sp002441395_Rectinema_subterraneum	Edlab MM	random_sampling_recovery_v4	cpd00054	ser__L	95	47	0.494736842105263	0.00209774255700708	0.00173406703675412
Medium	Dehalobacter_restrictus_cur	so4	0.00250354943701232	0.240340745953183	pairedModel_Dehalobacter_restrictus_cur_o__Bacteroidales_f__VadinHA17_g__SR_FBR_E99_s__	Edlab MM	random_sampling_recovery_v4	cpd00048	so4	71	71	1	0.00171094163744595	0.0027379573815621
Dehalobacter_sp004343605_cur	Medium	ser-L	0.00250253905874008	0.262766601167708	pairedModel_f__Cloacimonadaceae_g__Cloacimonas_s___Dehalobacter_sp004343605_cur	Edlab MM	random_sampling_recovery_v4	cpd00054	ser__L	120	120	1	0.0019401032700026	0.00187397958525704
Medium	o__Bacteroidales_f__VadinHA17_g__SR_FBR_E99_s__	gln-L	0.00249937732331765	0.364909089204377	pairedModel_f__Cloacimonadaceae_g__Cloacimonas_s___o__Bacteroidales_f__VadinHA17_g__SR_FBR_E99_s__	Edlab MM	random_sampling_recovery_v4	cpd00053	gln__L	55	37	0.672727272727273	0.00252060465979956	0.00136255226915659
Medium	Methanobacterium_C_congolense	so4	0.00249401759688869	0.239425689301314	pairedModel_f__Cloacimonadaceae_g__Cloacimonas_s___Methanobacterium_C_congolense	Edlab MM	random_sampling_recovery_v4	cpd00048	so4	125	125	1	0.00173258836505424	0.00217571534622754
Methanobacterium_C_congolense	Medium	pro-L	0.0024875371532775	0.283579235473635	pairedModel_Methanobacterium_C_congolense_o__Bacteroidales_f__VadinHA17_g__SR_FBR_E99_s__	Edlab MM	random_sampling_recovery_v4	cpd00129	pro__L	62	51	0.82258064516129	0.00164486463142174	0.00225444698572923
Dehalobacter_sp004343605_cur	Medium	gsn	0.00248706316861871	0.703838876719094	pairedModel_Dehalobacter_sp004343605_cur_Rectinema_subterraneum	Edlab MM	random_sampling_recovery_v4	cpd00311	gsn	81	81	1	0.00244549828434349	0.000733582999521263
Medium	f__Cloacimonadaceae_g__Cloacimonas_s__	thr-L	0.00248661185058924	0.29590681022012	pairedModel_f__Cloacimonadaceae_g__Cloacimonas_s___g__Methanothrix_s__	Edlab MM	random_sampling_recovery_v4	cpd00161	thr__L	209	209	1	0.00177541353372957	0.00242361970169793
Acetobacterium_sp003260995	Medium	thr-L	0.00248560860929683	0.295787424506323	pairedModel_Acetobacterium_sp003260995_Rectinema_sp002441395	Edlab MM	random_sampling_recovery_v4	cpd00161	thr__L	128	88	0.6875	0.00193516823139541	0.00221289757254156
Methanobacterium_C_congolense	Medium	pro-L	0.00248324434350415	0.283089855159473	pairedModel_Methanobacterium_C_congolense_Rectinema_sp002441395	Edlab MM	random_sampling_recovery_v4	cpd00129	pro__L	103	103	1	0.00187975126238714	0.00218827717223298
Rectinema_sp015657395	Medium	orn	0.00248112509942218	0.32998963822315	pairedModel_Rectinema_sp015657395_Rectinema_subterraneum	Edlab MM	random_sampling_recovery_v4	cpd00064	orn;orn__L	82	61	0.74390243902439	0.00218986831567578	0.00139097468353568
Medium	Rectinema_subterraneum	for	0.00248008858254898	0.111603986214704	pairedModel_o__Bacteroidales_f__VadinHA17_g__SR_FBR_E99_s___Rectinema_subterraneum	Edlab MM	random_sampling_recovery_v4	cpd00047	for	57	45	0.789473684210526	0.00200767176113259	0.00169133243340339
Medium	Acetobacterium_sp003260995	ch4s	0.00247997636635716	0.119038865585144	pairedModel_Acetobacterium_sp003260995_Dehalobacter_sp004343605_cur	Edlab MM	random_sampling_recovery_v4	cpd00324	ch4s	94	66	0.702127659574468	0.00226711923233871	0.00165585730671157
Medium	g__Methanothrix_s__	cys-L	0.00247705992959221	0.299724251480657	pairedModel_f__Cloacimonadaceae_g__Cloacimonas_s___g__Methanothrix_s__	Edlab MM	random_sampling_recovery_v4	cpd00084	cys__L	209	191	0.913875598086124	0.00178942762982862	0.00199120421700037
o__Bacteroidales_f__TTA_H9_g__TTA_H9_s__TTA_H9_sp002418865	Medium	orn	0.00247665450457246	0.329395049108138	pairedModel_o__Bacteroidales_f__TTA_H9_g__TTA_H9_s__TTA_H9_sp002418865_Rectinema_subterraneum	Edlab MM	random_sampling_recovery_v4	cpd00064	orn;orn__L	91	54	0.593406593406593	0.00218783873582461	0.00169331558934198
Medium	f__Cloacimonadaceae_g__Cloacimonas_s__	4abut	0.0024717956920992	0.254594956286217	pairedModel_f__Cloacimonadaceae_g__Cloacimonas_s___Dehalobacter_restrictus_cur	Edlab MM	random_sampling_recovery_v4	cpd00281	4abut	160	160	1	0.00198044660046128	0.00243806125070752
g__Methanothrix_s__	Medium	succ	0.00247068347048694	0.286599282576485	pairedModel_g__Methanothrix_s___Methanobacterium_C_congolense	Edlab MM	random_sampling_recovery_v4	cpd00036	succ	88	5	0.0568181818181818	0.0026428622264695	0.0016222339729794
Methanobacterium_C_congolense	Medium	cys-L	0.00246662439091461	0.298461551300668	pairedModel_Methanobacterium_C_congolense_Rectinema_sp002441395	Edlab MM	random_sampling_recovery_v4	cpd00084	cys__L	103	32	0.310679611650485	0.0023404744213734	0.00187860920405526
Dehalobacter_restrictus_cur	Medium	his-L	0.00246103051459456	0.381459729762157	pairedModel_Dehalobacter_restrictus_cur_g__Methanothrix_s__	Edlab MM	random_sampling_recovery_v4	cpd00119	his__L	100	93	0.93	0.00240427203834903	0.00132190169085047
Medium	Rectinema_sp002441395	succ	0.00246019798652468	0.285382966436863	pairedModel_o__Bacteroidales_f__VadinHA17_g__SR_FBR_E99_s___Rectinema_sp002441395	Edlab MM	random_sampling_recovery_v4	cpd00036	succ	82	40	0.48780487804878	0.00195132690977811	0.00185041602799722
Medium	Acetobacterium_sp003260995	cys-L	0.00245757247105557	0.297366268997724	pairedModel_Acetobacterium_sp003260995_f__Cloacimonadaceae_g__Cloacimonas_s__	Edlab MM	random_sampling_recovery_v4	cpd00084	cys__L	99	75	0.757575757575758	0.00179143353281046	0.00201211159139498
Acetobacterium_sp003260995	Medium	co	0.00245650889855207	0.07123875805801	pairedModel_Acetobacterium_sp003260995_Rectinema_subterraneum	Edlab MM	random_sampling_recovery_v4	cpd00204	co	76	75	0.986842105263158	0.00180649050257542	0.00227616992333697
o__Bacteroidales_f__VadinHA17_g__LD21_s__	Medium	ptrc	0.00245408830576727	0.220867947519054	pairedModel_Methanobacterium_C_congolense_o__Bacteroidales_f__VadinHA17_g__LD21_s__	Edlab MM	random_sampling_recovery_v4	cpd00118	ptrc	62	2	0.032258064516129	0.00245408830576727	0.00187001542632007
f__Cloacimonadaceae_g__Cloacimonas_s__	Medium	gln-L	0.00245248789243515	0.358063232295532	pairedModel_f__Cloacimonadaceae_g__Cloacimonas_s___o__Bacteroidales_f__VadinHA17_g__SR_FBR_E99_s__	Edlab MM	random_sampling_recovery_v4	cpd00053	gln__L	55	42	0.763636363636364	0.00255347635183391	0.00149932854044132
Methanobacterium_C_congolense	Medium	xtsn	0.00244976061102576	0.695732013531316	pairedModel_Acetobacterium_sp003260995_Methanobacterium_C_congolense	Edlab MM	random_sampling_recovery_v4	cpd01217	xtsn	98	84	0.857142857142857	0.00240139497156819	0.00142950136631452
o__Bacteroidales_f__VadinHA17_g__LD21_s__	Medium	glyald	0.00244790683577269	0.220311615219542	pairedModel_Dehalobacter_sp004343605_cur_o__Bacteroidales_f__VadinHA17_g__LD21_s__	Edlab MM	random_sampling_recovery_v4	cpd00448	glyald	56	12	0.214285714285714	0.00222704103555039	0.00148155846695162
Medium	Acetobacterium_sp003260995	ch4s	0.00244745041631998	0.117477619983359	pairedModel_Acetobacterium_sp003260995_o__Bacteroidales_f__VadinHA17_g__LD21_s__	Edlab MM	random_sampling_recovery_v4	cpd00324	ch4s	52	30	0.576923076923077	0.00223794447960622	0.00151453566812713
o__Bacteroidales_f__TTA_H9_g__TTA_H9_s__TTA_H9_sp002418865	Medium	ch4s	0.00244669512742426	0.117441366116364	pairedModel_Dehalobacter_restrictus_cur_o__Bacteroidales_f__TTA_H9_g__TTA_H9_s__TTA_H9_sp002418865	Edlab MM	random_sampling_recovery_v4	cpd00324	ch4s	90	89	0.988888888888889	0.00194141198523479	0.00192188981050338
Medium	Rectinema_subterraneum	gsn	0.00243896769960902	0.690227858989353	pairedModel_Dehalobacter_sp004343605_cur_Rectinema_subterraneum	Edlab MM	random_sampling_recovery_v4	cpd00311	gsn	81	81	1	0.00240230779109757	0.000729270914060178
Medium	Acetobacterium_sp003260995	cit	0.00243832895098329	0.460844171735842	pairedModel_Acetobacterium_sp003260995_o__Bacteroidales_f__TTA_H9_g__TTA_H9_s__TTA_H9_sp002418865	Edlab MM	random_sampling_recovery_v4	cpd00137	cit	51	6	0.117647058823529	0.00233301669265132	0.00165055355491605
Medium	Dehalobacter_sp004343605_cur	so4	0.00243212170106782	0.233483683302511	pairedModel_Dehalobacter_sp004343605_cur_Methanobacterium_C_congolense	Edlab MM	random_sampling_recovery_v4	cpd00048	so4	112	112	1	0.00168165054623179	0.00251415856861803
Medium	o__Bacteroidales_f__TTA_H9_g__TTA_H9_s__TTA_H9_sp002418865	glyald	0.0024220381590671	0.217983434316039	pairedModel_Methanobacterium_C_congolense_o__Bacteroidales_f__TTA_H9_g__TTA_H9_s__TTA_H9_sp002418865	Edlab MM	random_sampling_recovery_v4	cpd00448	glyald	80	20	0.25	0.00180830722507709	0.00304291211284637
f__Cloacimonadaceae_g__Cloacimonas_s__	Medium	gly	0.00242084326043061	0.181563244532296	pairedModel_f__Cloacimonadaceae_g__Cloacimonas_s___Rectinema_subterraneum	Edlab MM	random_sampling_recovery_v4	cpd00033	gly	98	98	1	0.00198830637517947	0.00167168452918694
o__Bacteroidales_f__VadinHA17_g__SR_FBR_E99_s__	Medium	ppa	0.00242059825737677	0.176703672788504	pairedModel_f__Cloacimonadaceae_g__Cloacimonas_s___o__Bacteroidales_f__VadinHA17_g__SR_FBR_E99_s__	Edlab MM	random_sampling_recovery_v4	cpd00141	ppa	55	55	1	0.00206499076766619	0.00115551580611235
Medium	o__Bacteroidales_f__TTA_H9_g__TTA_H9_s__TTA_H9_sp002418865	gal	0.00242045163756456	0.435681294761621	pairedModel_o__Bacteroidales_f__VadinHA17_g__SR_FBR_E99_s___o__Bacteroidales_f__TTA_H9_g__TTA_H9_s__TTA_H9_sp002418865	Edlab MM	random_sampling_recovery_v4	cpd00108	gal	64	64	1	0.00203027288222567	0.0012592033901605
o__Bacteroidales_f__VadinHA17_g__SR_FBR_E99_s__	Medium	for	0.00241924114176306	0.108865851379337	pairedModel_o__Bacteroidales_f__VadinHA17_g__SR_FBR_E99_s___o__Bacteroidales_f__TTA_H9_g__TTA_H9_s__TTA_H9_sp002418865	Edlab MM	random_sampling_recovery_v4	cpd00047	for	64	60	0.9375	0.0020222958553698	0.00190473982295868
Acetobacterium_sp003260995	Medium	ch4s	0.00241904049647057	0.116113943830587	pairedModel_Acetobacterium_sp003260995_Dehalobacter_sp004343605_cur	Edlab MM	random_sampling_recovery_v4	cpd00324	ch4s	94	28	0.297872340425532	0.00139028875800504	0.00274157229500635
Rectinema_sp015657395	Medium	ppa	0.00241497214937554	0.176292966904414	pairedModel_Dehalobacter_sp004343605_cur_Rectinema_sp015657395	Edlab MM	random_sampling_recovery_v4	cpd00141	ppa	115	115	1	0.00226338671043996	0.00108564990199063
Medium	Rectinema_sp002441395	thr-L	0.00241259347575607	0.287098623614972	pairedModel_Acetobacterium_sp003260995_Rectinema_sp002441395	Edlab MM	random_sampling_recovery_v4	cpd00161	thr__L	128	81	0.6328125	0.00181528904471249	0.00215478314351152
Rectinema_sp015657395	Medium	cit	0.00241117581663338	0.455712229343709	pairedModel_Acetobacterium_sp003260995_Rectinema_sp015657395	Edlab MM	random_sampling_recovery_v4	cpd00137	cit	67	33	0.492537313432836	0.00179629539295907	0.00227120401722386
Dehalobacter_restrictus_cur	Medium	leu-L	0.00241041767176509	0.315764715001226	pairedModel_Dehalobacter_restrictus_cur_Methanobacterium_C_congolense	Edlab MM	random_sampling_recovery_v4	cpd00107	leu__L	91	56	0.615384615384615	0.00265960450288573	0.00113464696384849
Dehalobacter_sp004343605_cur	Medium	ppa	0.00240891818644375	0.175851027610394	pairedModel_Acetobacterium_sp003260995_Dehalobacter_sp004343605_cur	Edlab MM	random_sampling_recovery_v4	cpd00141	ppa	94	92	0.978723404255319	0.00229162050552569	0.00144142004618549
Dehalobacter_sp004343605_cur	Medium	ch4s	0.00240056558346761	0.115227148006445	pairedModel_Dehalobacter_sp004343605_cur_Rectinema_subterraneum	Edlab MM	random_sampling_recovery_v4	cpd00324	ch4s	81	81	1	0.00205442418363238	0.00186687480215019
Medium	g__Methanothrix_s__	so4	0.00240015386270363	0.230414770819548	pairedModel_Dehalobacter_sp004343605_cur_g__Methanothrix_s__	Edlab MM	random_sampling_recovery_v4	cpd00048	so4	129	129	1	0.00219687851355513	0.0012901453776197
Acetobacterium_sp003260995	Medium	glyald	0.00239893631418411	0.21590426827657	pairedModel_Acetobacterium_sp003260995_Dehalobacter_restrictus_cur	Edlab MM	random_sampling_recovery_v4	cpd00448	glyald	57	47	0.824561403508772	0.00215658782473398	0.00158130365242782
Acetobacterium_sp003260995	Medium	glu-L	0.00239582863662458	0.349790980947189	pairedModel_Acetobacterium_sp003260995_f__Cloacimonadaceae_g__Cloacimonas_s__	Edlab MM	random_sampling_recovery_v4	cpd00023	glu__L	99	99	1	0.00173645280122619	0.00189181892616423
Dehalobacter_restrictus_cur	Medium	ptrc	0.00239315934462232	0.215384341016008	pairedModel_Dehalobacter_restrictus_cur_Methanobacterium_C_congolense	Edlab MM	random_sampling_recovery_v4	cpd00118	ptrc	91	17	0.186813186813187	0.00244225363980547	0.001708281665517
o__Bacteroidales_f__VadinHA17_g__LD21_s__	Medium	glyald	0.00239083919649109	0.215175527684198	pairedModel_Dehalobacter_restrictus_cur_o__Bacteroidales_f__VadinHA17_g__LD21_s__	Edlab MM	random_sampling_recovery_v4	cpd00448	glyald	58	49	0.844827586206897	0.0019998291835151	0.00201433506959258
Methanobacterium_C_congolense	Medium	pro-L	0.00238865435014377	0.27230659591639	pairedModel_Methanobacterium_C_congolense_Rectinema_subterraneum	Edlab MM	random_sampling_recovery_v4	cpd00129	pro__L	73	73	1	0.0016865609939068	0.00210713069753652
Medium	o__Bacteroidales_f__TTA_H9_g__TTA_H9_s__TTA_H9_sp002418865	lac-L	0.00238858710628702	0.212584252459545	pairedModel_Acetobacterium_sp003260995_o__Bacteroidales_f__TTA_H9_g__TTA_H9_s__TTA_H9_sp002418865	Edlab MM	random_sampling_recovery_v4	cpd00159	lac__L	51	22	0.431372549019608	0.00148868184489689	0.00209519512797505
Methanobacterium_C_congolense	Medium	leu-L	0.00238853640204304	0.312898268667638	pairedModel_Methanobacterium_C_congolense_Rectinema_subterraneum	Edlab MM	random_sampling_recovery_v4	cpd00107	leu__L	73	33	0.452054794520548	0.0022158342960756	0.00141273102911916
Dehalobacter_sp004343605_cur	Medium	lac-L	0.00238739340759044	0.212478013275549	pairedModel_Dehalobacter_sp004343605_cur_Rectinema_subterraneum	Edlab MM	random_sampling_recovery_v4	cpd00159	lac__L	81	16	0.197530864197531	0.00200213211829733	0.00195475675023276
Medium	f__Cloacimonadaceae_g__Cloacimonas_s__	h2s	0.00238508281054392	0.0810928155584933	pairedModel_Acetobacterium_sp003260995_f__Cloacimonadaceae_g__Cloacimonas_s__	Edlab MM	random_sampling_recovery_v4	cpd00239	h2s	99	72	0.727272727272727	0.00199587023242717	0.00181002394027241
Rectinema_subterraneum	Medium	dgsn	0.00238450542244593	0.636662947793063	pairedModel_Dehalobacter_sp004343605_cur_Rectinema_subterraneum	Edlab MM	random_sampling_recovery_v4	cpd00277	dgsn	81	81	1	0.00234269157749342	0.000654649646518929
o__Bacteroidales_f__VadinHA17_g__LD21_s__	Medium	ppa	0.00238405744835898	0.174036193730205	pairedModel_f__Cloacimonadaceae_g__Cloacimonas_s___o__Bacteroidales_f__VadinHA17_g__LD21_s__	Edlab MM	random_sampling_recovery_v4	cpd00141	ppa	66	66	1	0.00209241198013681	0.00121169708345568
Dehalobacter_restrictus_cur	Medium	val-L	0.00238292966472395	0.278802770772702	pairedModel_Dehalobacter_restrictus_cur_Rectinema_subterraneum	Edlab MM	random_sampling_recovery_v4	cpd00156	val__L	115	72	0.626086956521739	0.00219291365270354	0.00166684587040594
Rectinema_subterraneum	Medium	h2s	0.00237817013805157	0.0808577846937534	pairedModel_Dehalobacter_restrictus_cur_Rectinema_subterraneum	Edlab MM	random_sampling_recovery_v4	cpd00239	h2s	115	60	0.521739130434783	0.00210154470177063	0.00181480440325347
Methanobacterium_C_congolense	Medium	pro-L	0.00237491027313378	0.270739771137251	pairedModel_Acetobacterium_sp003260995_Methanobacterium_C_congolense	Edlab MM	random_sampling_recovery_v4	cpd00129	pro__L	98	31	0.316326530612245	0.00156862347357755	0.00207198988553953
Medium	g__Methanothrix_s__	cys-L	0.00237337531558317	0.287178413185563	pairedModel_g__Methanothrix_s___Methanobacterium_C_congolense	Edlab MM	random_sampling_recovery_v4	cpd00084	cys__L	88	67	0.761363636363636	0.00205446951076676	0.00168705407134902
Medium	f__Cloacimonadaceae_g__Cloacimonas_s__	succ	0.00237253447892411	0.275213999555197	pairedModel_f__Cloacimonadaceae_g__Cloacimonas_s___Dehalobacter_restrictus_cur	Edlab MM	random_sampling_recovery_v4	cpd00036	succ	160	160	1	0.00150476540590212	0.00282299976195877
Medium	Methanobacterium_C_congolense	met-L	0.00237068049855851	0.353231394285218	pairedModel_Methanobacterium_C_congolense_Rectinema_sp002441395	Edlab MM	random_sampling_recovery_v4	cpd00060	met__L	103	76	0.737864077669903	0.00163723395994783	0.00218596866776134
Methanobacterium_C_congolense	Medium	ch4s	0.00236563900013823	0.113550672006635	pairedModel_Methanobacterium_C_congolense_o__Bacteroidales_f__TTA_H9_g__TTA_H9_s__TTA_H9_sp002418865	Edlab MM	random_sampling_recovery_v4	cpd00324	ch4s	80	15	0.1875	0.00208558459068391	0.00174456178667044
Dehalobacter_restrictus_cur	Medium	Cytidine	0.00236514980524149	0.574731402673681	pairedModel_Dehalobacter_restrictus_cur_g__Methanothrix_s__	Edlab MM	random_sampling_recovery_v4	cpd00367	cytd	100	92	0.92	0.00206387350850795	0.00153834099230136
Medium	o__Bacteroidales_f__VadinHA17_g__SR_FBR_E99_s__	met-L	0.00236006891763579	0.351650268727733	pairedModel_Acetobacterium_sp003260995_o__Bacteroidales_f__VadinHA17_g__SR_FBR_E99_s__	Edlab MM	random_sampling_recovery_v4	cpd00060	met__L	64	43	0.671875	0.00232337053520055	0.00138217747510711
Dehalobacter_sp004343605_cur	Medium	ppa	0.00235878628918465	0.172191399110479	pairedModel_Dehalobacter_sp004343605_cur_Rectinema_subterraneum	Edlab MM	random_sampling_recovery_v4	cpd00141	ppa	81	81	1	0.00224132040516146	0.00106862582795995
o__Bacteroidales_f__VadinHA17_g__SR_FBR_E99_s__	Medium	lys-L	0.00235713918959156	0.34649946086996	pairedModel_Methanobacterium_C_congolense_o__Bacteroidales_f__VadinHA17_g__SR_FBR_E99_s__	Edlab MM	random_sampling_recovery_v4	cpd00039	lys__L	62	38	0.612903225806452	0.00218502178543712	0.00155125570340432
o__Bacteroidales_f__TTA_H9_g__TTA_H9_s__TTA_H9_sp002418865	Medium	ch4s	0.00235324851696251	0.1129559288142	pairedModel_o__Bacteroidales_f__VadinHA17_g__LD21_s___o__Bacteroidales_f__TTA_H9_g__TTA_H9_s__TTA_H9_sp002418865	Edlab MM	random_sampling_recovery_v4	cpd00324	ch4s	40	39	0.975	0.00172692383122558	0.00228748213167969
o__Bacteroidales_f__VadinHA17_g__SR_FBR_E99_s__	Medium	ppa	0.00234995069755332	0.171546400921392	pairedModel_Acetobacterium_sp003260995_o__Bacteroidales_f__VadinHA17_g__SR_FBR_E99_s__	Edlab MM	random_sampling_recovery_v4	cpd00141	ppa	64	64	1	0.0021505226662813	0.0012581672162131
Methanobacterium_C_congolense	Medium	leu-L	0.00234857132551728	0.307662843642764	pairedModel_Methanobacterium_C_congolense_o__Bacteroidales_f__VadinHA17_g__SR_FBR_E99_s__	Edlab MM	random_sampling_recovery_v4	cpd00107	leu__L	62	39	0.629032258064516	0.00224217418456891	0.00147169465957736
Rectinema_sp002441395	Medium	ppal	0.0023450879482243	0.136015100997009	pairedModel_Methanobacterium_C_congolense_Rectinema_sp002441395	Edlab MM	random_sampling_recovery_v4	cpd00371	ppal	103	103	1	0.00141887270611281	0.0024929679098695
o__Bacteroidales_f__VadinHA17_g__LD21_s__	Medium	for	0.00234429986236958	0.105493493806631	pairedModel_o__Bacteroidales_f__VadinHA17_g__LD21_s___o__Bacteroidales_f__TTA_H9_g__TTA_H9_s__TTA_H9_sp002418865	Edlab MM	random_sampling_recovery_v4	cpd00047	for	40	34	0.85	0.001450597267528	0.00208549467826043
Rectinema_subterraneum	Medium	met-L	0.00234428874866073	0.349299023550448	pairedModel_Dehalobacter_restrictus_cur_Rectinema_subterraneum	Edlab MM	random_sampling_recovery_v4	cpd00060	met__L	115	87	0.756521739130435	0.00237211567289325	0.00142014416428696
Medium	Methanobacterium_C_congolense	thr-L	0.00234322377628429	0.27884362937783	pairedModel_Dehalobacter_sp004343605_cur_Methanobacterium_C_congolense	Edlab MM	random_sampling_recovery_v4	cpd00161	thr__L	112	44	0.392857142857143	0.00179120866835339	0.00218011498279042
o__Bacteroidales_f__VadinHA17_g__SR_FBR_E99_s__	Medium	dgsn	0.00234167142801518	0.625226271280053	pairedModel_f__Cloacimonadaceae_g__Cloacimonas_s___o__Bacteroidales_f__VadinHA17_g__SR_FBR_E99_s__	Edlab MM	random_sampling_recovery_v4	cpd00277	dgsn	55	55	1	0.00210446605225251	0.00100923377094165
o__Bacteroidales_f__VadinHA17_g__LD21_s__	Medium	ppa	0.00233910061360713	0.17075434479332	pairedModel_o__Bacteroidales_f__VadinHA17_g__LD21_s___Rectinema_sp002441395	Edlab MM	random_sampling_recovery_v4	cpd00141	ppa	63	63	1	0.00237146656182362	0.000966374942199154
Medium	Methanobacterium_C_congolense	so4	0.00233900852985808	0.224544818866375	pairedModel_Dehalobacter_restrictus_cur_Methanobacterium_C_congolense	Edlab MM	random_sampling_recovery_v4	cpd00048	so4	91	91	1	0.00166104746614296	0.00214502742382702
Medium	Methanobacterium_C_congolense	dgsn	0.00233684131125696	0.623936630105607	pairedModel_Methanobacterium_C_congolense_Rectinema_sp002441395	Edlab MM	random_sampling_recovery_v4	cpd00277	dgsn	103	103	1	0.00220003972779886	0.000851267395460488
Dehalobacter_restrictus_cur	Medium	co	0.00233677455164225	0.0677664619976252	pairedModel_f__Cloacimonadaceae_g__Cloacimonas_s___Dehalobacter_restrictus_cur	Edlab MM	random_sampling_recovery_v4	cpd00204	co	160	160	1	0.00173163145786099	0.00220475945249583
Medium	Dehalobacter_sp004343605_cur	dgsn	0.002335768644719	0.623650228139974	pairedModel_Dehalobacter_sp004343605_cur_Rectinema_subterraneum	Edlab MM	random_sampling_recovery_v4	cpd00277	dgsn	81	81	1	0.00226564218896085	0.000658778629536207
Dehalobacter_sp004343605_cur	Medium	uri	0.00233482860975636	0.569698180780553	pairedModel_Dehalobacter_sp004343605_cur_g__Methanothrix_s__	Edlab MM	random_sampling_recovery_v4	cpd00249	uri	129	127	0.984496124031008	0.00226199798589261	0.00101892577735879
Medium	Rectinema_sp015657395	gly	0.00233435311708775	0.175076483781582	pairedModel_Methanobacterium_C_congolense_Rectinema_sp015657395	Edlab MM	random_sampling_recovery_v4	cpd00033	gly	79	79	1	0.00172763441491571	0.00236343016366782
Medium	Dehalobacter_sp004343605_cur	cit	0.00233429548920913	0.441181847460525	pairedModel_Dehalobacter_sp004343605_cur_Rectinema_sp015657395	Edlab MM	random_sampling_recovery_v4	cpd00137	cit	115	63	0.547826086956522	0.00173242012581849	0.00232849046033765
Medium	Dehalobacter_sp004343605_cur	met-L	0.00233401272492908	0.347767896014433	pairedModel_Acetobacterium_sp003260995_Dehalobacter_sp004343605_cur	Edlab MM	random_sampling_recovery_v4	cpd00060	met__L	94	94	1	0.00229029408893144	0.00142919731093781
Medium	Rectinema_subterraneum	so4	0.00233352664118496	0.224018557553756	pairedModel_Dehalobacter_restrictus_cur_Rectinema_subterraneum	Edlab MM	random_sampling_recovery_v4	cpd00048	so4	115	115	1	0.00189892057467272	0.00197058753186249
Medium	Dehalobacter_restrictus_cur	glyald	0.00233284047759252	0.209955642983327	pairedModel_Dehalobacter_restrictus_cur_o__Bacteroidales_f__VadinHA17_g__LD21_s__	Edlab MM	random_sampling_recovery_v4	cpd00448	glyald	58	47	0.810344827586207	0.00194729512928431	0.00200441533132469
o__Bacteroidales_f__VadinHA17_g__SR_FBR_E99_s__	Medium	glu-L	0.00233166455787734	0.340423025450092	pairedModel_g__Methanothrix_s___o__Bacteroidales_f__VadinHA17_g__SR_FBR_E99_s__	Edlab MM	random_sampling_recovery_v4	cpd00023	glu__L	98	98	1	0.00177958665740534	0.00189776858280522
o__Bacteroidales_f__TTA_H9_g__TTA_H9_s__TTA_H9_sp002418865	Medium	4abut	0.00232863907481496	0.239849824705941	pairedModel_Acetobacterium_sp003260995_o__Bacteroidales_f__TTA_H9_g__TTA_H9_s__TTA_H9_sp002418865	Edlab MM	random_sampling_recovery_v4	cpd00281	4abut	51	51	1	0.00183197922648316	0.00181453367803343
Medium	Methanobacterium_C_congolense	thr-L	0.00232750674073787	0.276973302147807	pairedModel_Methanobacterium_C_congolense_Rectinema_sp015657395	Edlab MM	random_sampling_recovery_v4	cpd00161	thr__L	79	36	0.455696202531646	0.0023535130435744	0.00169532723957692
Acetobacterium_sp003260995	Medium	ch4s	0.00232660233593216	0.111676912124743	pairedModel_Acetobacterium_sp003260995_Rectinema_sp015657395	Edlab MM	random_sampling_recovery_v4	cpd00324	ch4s	67	67	1	0.00182628006302018	0.00199524697886356
f__Cloacimonadaceae_g__Cloacimonas_s__	Medium	ppi	0.00232530406692011	0.409253515777939	pairedModel_f__Cloacimonadaceae_g__Cloacimonas_s___o__Bacteroidales_f__VadinHA17_g__SR_FBR_E99_s__	Edlab MM	random_sampling_recovery_v4	cpd00012	ppi	55	5	0.0909090909090909	0.00187929085652771	0.00210554275074243
Rectinema_sp015657395	Medium	cit	0.00232340665525105	0.439123857842449	pairedModel_Dehalobacter_sp004343605_cur_Rectinema_sp015657395	Edlab MM	random_sampling_recovery_v4	cpd00137	cit	115	73	0.634782608695652	0.00169303597493001	0.00229626350837313
Medium	g__Methanothrix_s__	gln-L	0.00232208015511674	0.339023702647044	pairedModel_g__Methanothrix_s___o__Bacteroidales_f__VadinHA17_g__SR_FBR_E99_s__	Edlab MM	random_sampling_recovery_v4	cpd00053	gln__L	98	98	1	0.001571281846149	0.0019586933280859
Dehalobacter_sp004343605_cur	Medium	ppa	0.00232120069629755	0.169447650829721	pairedModel_Dehalobacter_sp004343605_cur_o__Bacteroidales_f__TTA_H9_g__TTA_H9_s__TTA_H9_sp002418865	Edlab MM	random_sampling_recovery_v4	cpd00141	ppa	103	103	1	0.00222125107158333	0.0010473308689406
Methanobacterium_C_congolense	Medium	leu-L	0.00231427132676913	0.303169543806756	pairedModel_Methanobacterium_C_congolense_o__Bacteroidales_f__VadinHA17_g__LD21_s__	Edlab MM	random_sampling_recovery_v4	cpd00107	leu__L	62	36	0.580645161290323	0.00253091912123877	0.00143197695950691
Medium	Rectinema_sp002441395	ser-L	0.00231325604910735	0.242891885156272	pairedModel_Rectinema_sp002441395_Rectinema_subterraneum	Edlab MM	random_sampling_recovery_v4	cpd00054	ser__L	95	46	0.484210526315789	0.00184828045418882	0.00169118030307106
Medium	o__Bacteroidales_f__VadinHA17_g__LD21_s__	h2s	0.00231292180139337	0.0786393412473747	pairedModel_Acetobacterium_sp003260995_o__Bacteroidales_f__VadinHA17_g__LD21_s__	Edlab MM	random_sampling_recovery_v4	cpd00239	h2s	52	45	0.865384615384615	0.00211051696716091	0.00158725724799211
Medium	Dehalobacter_sp004343605_cur	glyald	0.00231260767423333	0.208134690680999	pairedModel_Dehalobacter_sp004343605_cur_o__Bacteroidales_f__TTA_H9_g__TTA_H9_s__TTA_H9_sp002418865	Edlab MM	random_sampling_recovery_v4	cpd00448	glyald	103	33	0.320388349514563	0.00181194722189682	0.00197451864639283
Rectinema_sp015657395	Medium	cit	0.00230965743455316	0.436525255130547	pairedModel_o__Bacteroidales_f__TTA_H9_g__TTA_H9_s__TTA_H9_sp002418865_Rectinema_sp015657395	Edlab MM	random_sampling_recovery_v4	cpd00137	cit	56	45	0.803571428571429	0.00211180463028853	0.00191072450787702
Medium	Acetobacterium_sp003260995	so4	0.00230815033581786	0.221582432238514	pairedModel_Acetobacterium_sp003260995_Rectinema_sp015657395	Edlab MM	random_sampling_recovery_v4	cpd00048	so4	67	67	1	0.00216380768124915	0.00140226080557201
Medium	f__Cloacimonadaceae_g__Cloacimonas_s__	orn	0.00230771754064229	0.306926432905425	pairedModel_f__Cloacimonadaceae_g__Cloacimonas_s___Dehalobacter_restrictus_cur	Edlab MM	random_sampling_recovery_v4	cpd00064	orn;orn__L	160	160	1	0.00163076991614213	0.00238442636631229
Rectinema_subterraneum	Medium	orn	0.00230487618072264	0.306548532036111	pairedModel_Rectinema_sp015657395_Rectinema_subterraneum	Edlab MM	random_sampling_recovery_v4	cpd00064	orn;orn__L	82	22	0.268292682926829	0.00178360822811261	0.00170611724785094
g__Methanothrix_s__	Medium	cys-L	0.0022989487113755	0.278172794076435	pairedModel_g__Methanothrix_s___o__Bacteroidales_f__VadinHA17_g__LD21_s__	Edlab MM	random_sampling_recovery_v4	cpd00084	cys__L	105	1	0.00952380952380952	0.0022989487113755	0
Dehalobacter_restrictus_cur	Medium	ch4s	0.00229546095964014	0.110182126062727	pairedModel_f__Cloacimonadaceae_g__Cloacimonas_s___Dehalobacter_restrictus_cur	Edlab MM	random_sampling_recovery_v4	cpd00324	ch4s	160	160	1	0.00157418970577531	0.00237279812629734
Medium	g__Methanothrix_s__	succ	0.002293541917969	0.266050862484404	pairedModel_g__Methanothrix_s___Rectinema_subterraneum	Edlab MM	random_sampling_recovery_v4	cpd00036	succ	110	77	0.7	0.00191552322522236	0.00169074997800125
Dehalobacter_restrictus_cur	Medium	Indole	0.00229204798612344	0.268169614376443	pairedModel_Dehalobacter_restrictus_cur_g__Methanothrix_s__	Edlab MM	random_sampling_recovery_v4	cpd00359	indole	100	98	0.98	0.00239471802594648	0.00104987330223861
g__Methanothrix_s__	Medium	ser-L	0.00228966163309379	0.240414471474848	pairedModel_f__Cloacimonadaceae_g__Cloacimonas_s___g__Methanothrix_s__	Edlab MM	random_sampling_recovery_v4	cpd00054	ser__L	209	209	1	0.00190349520313468	0.00165134839754371
o__Bacteroidales_f__TTA_H9_g__TTA_H9_s__TTA_H9_sp002418865	Medium	asp-L	0.00228934754117046	0.302193875434501	pairedModel_f__Cloacimonadaceae_g__Cloacimonas_s___o__Bacteroidales_f__TTA_H9_g__TTA_H9_s__TTA_H9_sp002418865	Edlab MM	random_sampling_recovery_v4	cpd00041	asp__L	80	80	1	0.00182636358588956	0.00172310530048282
o__Bacteroidales_f__VadinHA17_g__SR_FBR_E99_s__	Medium	orn	0.00228528225319519	0.30394253967496	pairedModel_o__Bacteroidales_f__VadinHA17_g__SR_FBR_E99_s___o__Bacteroidales_f__VadinHA17_g__LD21_s__	Edlab MM	random_sampling_recovery_v4	cpd00064	orn;orn__L	41	3	0.0731707317073171	0.00196330113381052	0.000669432791876119
Medium	f__Cloacimonadaceae_g__Cloacimonas_s__	dgsn	0.00228388348343461	0.609796890077041	pairedModel_f__Cloacimonadaceae_g__Cloacimonas_s___o__Bacteroidales_f__VadinHA17_g__SR_FBR_E99_s__	Edlab MM	random_sampling_recovery_v4	cpd00277	dgsn	55	55	1	0.00205717246737258	0.00100433890758154
Rectinema_subterraneum	Medium	asp-L	0.00228356950720062	0.301431174950482	pairedModel_Acetobacterium_sp003260995_Rectinema_subterraneum	Edlab MM	random_sampling_recovery_v4	cpd00041	asp__L	76	76	1	0.00187399386591238	0.00179611503187125
Medium	Rectinema_subterraneum	lac-L	0.00228192779513277	0.203091573766817	pairedModel_Dehalobacter_restrictus_cur_Rectinema_subterraneum	Edlab MM	random_sampling_recovery_v4	cpd00159	lac__L	115	9	0.0782608695652174	0.00201705116104224	0.00208853923149757
Acetobacterium_sp003260995	Medium	dgsn	0.00228165243135485	0.609201199171745	pairedModel_Acetobacterium_sp003260995_Methanobacterium_C_congolense	Edlab MM	random_sampling_recovery_v4	cpd00277	dgsn	98	94	0.959183673469388	0.00211685761054395	0.00141916693238797
Medium	o__Bacteroidales_f__VadinHA17_g__LD21_s__	ch4s	0.00227265308271727	0.109087347970429	pairedModel_Methanobacterium_C_congolense_o__Bacteroidales_f__VadinHA17_g__LD21_s__	Edlab MM	random_sampling_recovery_v4	cpd00324	ch4s	62	5	0.0806451612903226	0.00190941911250877	0.00205113354864049
o__Bacteroidales_f__VadinHA17_g__SR_FBR_E99_s__	Medium	ch4s	0.00227261149183085	0.109085351607881	pairedModel_Acetobacterium_sp003260995_o__Bacteroidales_f__VadinHA17_g__SR_FBR_E99_s__	Edlab MM	random_sampling_recovery_v4	cpd00324	ch4s	64	41	0.640625	0.00215444529225187	0.00134403471609348
o__Bacteroidales_f__VadinHA17_g__LD21_s__	Medium	ppa	0.00227243937618785	0.165888074461713	pairedModel_Acetobacterium_sp003260995_o__Bacteroidales_f__VadinHA17_g__LD21_s__	Edlab MM	random_sampling_recovery_v4	cpd00141	ppa	52	52	1	0.0020221010113528	0.00126813631570909
Rectinema_subterraneum	Medium	ppa	0.00227136702808971	0.165809793050549	pairedModel_Dehalobacter_sp004343605_cur_Rectinema_subterraneum	Edlab MM	random_sampling_recovery_v4	cpd00141	ppa	81	78	0.962962962962963	0.00208493079986337	0.00150521960268637
o__Bacteroidales_f__VadinHA17_g__SR_FBR_E99_s__	Medium	orn	0.00227012445708041	0.301926552791694	pairedModel_o__Bacteroidales_f__VadinHA17_g__SR_FBR_E99_s___Rectinema_sp002441395	Edlab MM	random_sampling_recovery_v4	cpd00064	orn;orn__L	82	48	0.585365853658537	0.00196163773343626	0.00159587983057059
Dehalobacter_restrictus_cur	Medium	urea	0.00226894266785046	0.136136560071028	pairedModel_Dehalobacter_restrictus_cur_Dehalobacter_sp004343605_cur	Edlab MM	random_sampling_recovery_v4	cpd00073	urea	94	94	1	0.00158766345996158	0.00233603572906989
g__Methanothrix_s__	Medium	gly	0.00226729077512719	0.170046808134539	pairedModel_Dehalobacter_sp004343605_cur_g__Methanothrix_s__	Edlab MM	random_sampling_recovery_v4	cpd00033	gly	129	129	1	0.0018040364049819	0.00184255848498931
Acetobacterium_sp003260995	Medium	co	0.00226546089479762	0.0656983659491309	pairedModel_Acetobacterium_sp003260995_Rectinema_sp002441395	Edlab MM	random_sampling_recovery_v4	cpd00204	co	128	128	1	0.00194512844171232	0.00187599095351912
Rectinema_sp015657395	Medium	but	0.00226512677219883	0.197066029181298	pairedModel_Rectinema_sp015657395_Rectinema_subterraneum	Edlab MM	random_sampling_recovery_v4	cpd00211	but	82	81	0.98780487804878	0.00185978454541105	0.00170000166069
Medium	Dehalobacter_restrictus_cur	thr-L	0.00226488904941434	0.269521796880306	pairedModel_Dehalobacter_restrictus_cur_Methanobacterium_C_congolense	Edlab MM	random_sampling_recovery_v4	cpd00161	thr__L	91	39	0.428571428571429	0.00171382583839791	0.00212920015180433
o__Bacteroidales_f__TTA_H9_g__TTA_H9_s__TTA_H9_sp002418865	Medium	ch4s	0.00226388200680649	0.108666336326712	pairedModel_o__Bacteroidales_f__VadinHA17_g__SR_FBR_E99_s___o__Bacteroidales_f__TTA_H9_g__TTA_H9_s__TTA_H9_sp002418865	Edlab MM	random_sampling_recovery_v4	cpd00324	ch4s	64	64	1	0.00161837907338561	0.00154952913618294
Medium	Methanobacterium_C_congolense	rib-D	0.00226011521756216	0.339017282634324	pairedModel_Methanobacterium_C_congolense_o__Bacteroidales_f__VadinHA17_g__LD21_s__	Edlab MM	random_sampling_recovery_v4	cpd00105	rib__D	62	62	1	0.00151675623378789	0.00215060836378821
Medium	Methanobacterium_C_congolense	thr-L	0.0022600067153672	0.268940799128697	pairedModel_Methanobacterium_C_congolense_Rectinema_sp002441395	Edlab MM	random_sampling_recovery_v4	cpd00161	thr__L	103	31	0.300970873786408	0.00160398003787881	0.00155194298202541
Medium	Dehalobacter_sp004343605_cur	uri	0.00225774182309926	0.550889004836218	pairedModel_Dehalobacter_sp004343605_cur_Methanobacterium_C_congolense	Edlab MM	random_sampling_recovery_v4	cpd00249	uri	112	8	0.0714285714285714	0.00173717956568633	0.00233900472971604
o__Bacteroidales_f__VadinHA17_g__SR_FBR_E99_s__	Medium	glyald	0.00225752662174019	0.203177395956617	pairedModel_Dehalobacter_sp004343605_cur_o__Bacteroidales_f__VadinHA17_g__SR_FBR_E99_s__	Edlab MM	random_sampling_recovery_v4	cpd00448	glyald	78	52	0.666666666666667	0.00166751751005124	0.0016368423693374
Medium	Dehalobacter_sp004343605_cur	glyald	0.00225743161391941	0.203168845252747	pairedModel_Dehalobacter_sp004343605_cur_o__Bacteroidales_f__VadinHA17_g__LD21_s__	Edlab MM	random_sampling_recovery_v4	cpd00448	glyald	56	12	0.214285714285714	0.0020134937554164	0.00157633615114124
Methanobacterium_C_congolense	Medium	leu-L	0.00225428867835033	0.295311816863893	pairedModel_Methanobacterium_C_congolense_Rectinema_sp002441395	Edlab MM	random_sampling_recovery_v4	cpd00107	leu__L	103	41	0.398058252427184	0.00213538119379406	0.00147300487446104
Medium	g__Methanothrix_s__	gln-L	0.002253751222756	0.329047678522376	pairedModel_f__Cloacimonadaceae_g__Cloacimonas_s___g__Methanothrix_s__	Edlab MM	random_sampling_recovery_v4	cpd00053	gln__L	209	209	1	0.00185418301145341	0.00196422131320929
g__Methanothrix_s__	Medium	h2s	0.00225154740244611	0.0765526116831677	pairedModel_Dehalobacter_sp004343605_cur_g__Methanothrix_s__	Edlab MM	random_sampling_recovery_v4	cpd00239	h2s	129	108	0.837209302325581	0.0020837391445682	0.00156208665013002
Medium	Acetobacterium_sp003260995	xtsn	0.00225131534245189	0.639373557256337	pairedModel_Acetobacterium_sp003260995_Methanobacterium_C_congolense	Edlab MM	random_sampling_recovery_v4	cpd01217	xtsn	98	83	0.846938775510204	0.00220044446534972	0.00138585162243392
Medium	o__Bacteroidales_f__VadinHA17_g__LD21_s__	succ	0.00225057306762834	0.261066475844888	pairedModel_o__Bacteroidales_f__VadinHA17_g__LD21_s___Rectinema_sp015657395	Edlab MM	random_sampling_recovery_v4	cpd00036	succ	44	6	0.136363636363636	0.00252167140484957	0.00165700697666439
Medium	g__Methanothrix_s__	his-L	0.00224708642615258	0.348298396053651	pairedModel_Dehalobacter_restrictus_cur_g__Methanothrix_s__	Edlab MM	random_sampling_recovery_v4	cpd00119	his__L	100	90	0.9	0.00226523725247229	0.00129055671784043
Rectinema_sp015657395	Medium	but	0.00224606262605738	0.195407448466992	pairedModel_o__Bacteroidales_f__TTA_H9_g__TTA_H9_s__TTA_H9_sp002418865_Rectinema_sp015657395	Edlab MM	random_sampling_recovery_v4	cpd00211	but	56	56	1	0.00191592644787232	0.00175579245605063
Rectinema_sp002441395	Medium	orn	0.00224401138390679	0.298453514059604	pairedModel_Rectinema_sp002441395_Rectinema_subterraneum	Edlab MM	random_sampling_recovery_v4	cpd00064	orn;orn__L	95	42	0.442105263157895	0.00169032788268883	0.00170382412976048
Medium	o__Bacteroidales_f__TTA_H9_g__TTA_H9_s__TTA_H9_sp002418865	so4	0.00224293738244477	0.215321988714698	pairedModel_Dehalobacter_restrictus_cur_o__Bacteroidales_f__TTA_H9_g__TTA_H9_s__TTA_H9_sp002418865	Edlab MM	random_sampling_recovery_v4	cpd00048	so4	90	90	1	0.00211880470033976	0.00101674794732818
f__Cloacimonadaceae_g__Cloacimonas_s__	Medium	gly	0.00224189621904124	0.168142216428093	pairedModel_f__Cloacimonadaceae_g__Cloacimonas_s___Dehalobacter_sp004343605_cur	Edlab MM	random_sampling_recovery_v4	cpd00033	gly	120	120	1	0.00180376505739781	0.00158716977220897
Medium	o__Bacteroidales_f__TTA_H9_g__TTA_H9_s__TTA_H9_sp002418865	cit	0.00224031486627103	0.423419509725224	pairedModel_o__Bacteroidales_f__TTA_H9_g__TTA_H9_s__TTA_H9_sp002418865_Rectinema_sp002441395	Edlab MM	random_sampling_recovery_v4	cpd00137	cit	128	94	0.734375	0.00202996403838991	0.00154454273389034
Medium	o__Bacteroidales_f__TTA_H9_g__TTA_H9_s__TTA_H9_sp002418865	lac-D	0.00223630107927056	0.19903079605508	pairedModel_Acetobacterium_sp003260995_o__Bacteroidales_f__TTA_H9_g__TTA_H9_s__TTA_H9_sp002418865	Edlab MM	random_sampling_recovery_v4	cpd00221	lac__D	51	38	0.745098039215686	0.00147288799611976	0.00210279960149585
Acetobacterium_sp003260995	Medium	trp-L	0.00223577478956732	0.456098057071733	pairedModel_Acetobacterium_sp003260995_o__Bacteroidales_f__TTA_H9_g__TTA_H9_s__TTA_H9_sp002418865	Edlab MM	random_sampling_recovery_v4	cpd00065	trp__L	51	51	1	0.0020426674093714	0.00160392894038178
Medium	Dehalobacter_restrictus_cur	orn	0.00223517312143252	0.297278025150525	pairedModel_Dehalobacter_restrictus_cur_o__Bacteroidales_f__VadinHA17_g__LD21_s__	Edlab MM	random_sampling_recovery_v4	cpd00064	orn;orn__L	58	8	0.137931034482759	0.00152645958101277	0.00227771307012652
Medium	o__Bacteroidales_f__VadinHA17_g__LD21_s__	pi	0.00223463262991735	0.214524732472066	pairedModel_o__Bacteroidales_f__VadinHA17_g__LD21_s___Rectinema_sp002441395	Edlab MM	random_sampling_recovery_v4	cpd00009	pi	63	1	0.0158730158730159	0.00223463262991735	0
Rectinema_subterraneum	Medium	thr-L	0.0022340516996706	0.265852152260802	pairedModel_o__Bacteroidales_f__VadinHA17_g__SR_FBR_E99_s___Rectinema_subterraneum	Edlab MM	random_sampling_recovery_v4	cpd00161	thr__L	57	54	0.947368421052632	0.00219303766486896	0.00132422089756444
Methanobacterium_C_congolense	Medium	leu-L	0.00223283695701373	0.292501641368798	pairedModel_Methanobacterium_C_congolense_o__Bacteroidales_f__TTA_H9_g__TTA_H9_s__TTA_H9_sp002418865	Edlab MM	random_sampling_recovery_v4	cpd00107	leu__L	80	49	0.6125	0.00208351031765925	0.00143933007968777
g__Methanothrix_s__	Medium	duri	0.00223276233042628	0.509069811337193	pairedModel_g__Methanothrix_s___o__Bacteroidales_f__VadinHA17_g__LD21_s__	Edlab MM	random_sampling_recovery_v4	cpd00412	duri	105	103	0.980952380952381	0.00180225169200776	0.00154480746096178
Medium	g__Methanothrix_s__	succ	0.00223269677031383	0.258992825356404	pairedModel_g__Methanothrix_s___Rectinema_sp015657395	Edlab MM	random_sampling_recovery_v4	cpd00036	succ	116	89	0.767241379310345	0.00195832856400675	0.00145967376029864
Medium	o__Bacteroidales_f__VadinHA17_g__SR_FBR_E99_s__	lys-L	0.002232037201481	0.328109468617706	pairedModel_Methanobacterium_C_congolense_o__Bacteroidales_f__VadinHA17_g__SR_FBR_E99_s__	Edlab MM	random_sampling_recovery_v4	cpd00039	lys__L	62	24	0.387096774193548	0.00106539415867291	0.00277837468984168
Dehalobacter_sp004343605_cur	Medium	glu-L	0.0022306177893206	0.325670197240808	pairedModel_f__Cloacimonadaceae_g__Cloacimonas_s___Dehalobacter_sp004343605_cur	Edlab MM	random_sampling_recovery_v4	cpd00023	glu__L	120	120	1	0.00159579104713973	0.00189564875842497
Rectinema_subterraneum	Medium	val-L	0.00222954366061131	0.260856608291523	pairedModel_Dehalobacter_restrictus_cur_Rectinema_subterraneum	Edlab MM	random_sampling_recovery_v4	cpd00156	val__L	115	48	0.417391304347826	0.00189368513719812	0.00132325446860838
Medium	Methanobacterium_C_congolense	rib-D	0.00222854388298451	0.334281582447676	pairedModel_Methanobacterium_C_congolense_o__Bacteroidales_f__VadinHA17_g__SR_FBR_E99_s__	Edlab MM	random_sampling_recovery_v4	cpd00105	rib__D	62	62	1	0.00175363624615553	0.00217754108145764
Rectinema_sp002441395	Medium	cit	0.00222636237718381	0.42078248928774	pairedModel_o__Bacteroidales_f__TTA_H9_g__TTA_H9_s__TTA_H9_sp002418865_Rectinema_sp002441395	Edlab MM	random_sampling_recovery_v4	cpd00137	cit	128	108	0.84375	0.00199224420645259	0.00167563886040812
f__Cloacimonadaceae_g__Cloacimonas_s__	Medium	ppi	0.0022262642821317	0.391822513655179	pairedModel_f__Cloacimonadaceae_g__Cloacimonas_s___o__Bacteroidales_f__VadinHA17_g__LD21_s__	Edlab MM	random_sampling_recovery_v4	cpd00012	ppi	66	6	0.0909090909090909	0.00197484224558805	0.00112989625408125
o__Bacteroidales_f__TTA_H9_g__TTA_H9_s__TTA_H9_sp002418865	Medium	glyald	0.00222578702227296	0.200320832004567	pairedModel_Dehalobacter_sp004343605_cur_o__Bacteroidales_f__TTA_H9_g__TTA_H9_s__TTA_H9_sp002418865	Edlab MM	random_sampling_recovery_v4	cpd00448	glyald	103	39	0.378640776699029	0.00189373666916834	0.00200050914949539
o__Bacteroidales_f__VadinHA17_g__SR_FBR_E99_s__	Medium	ppa	0.00222574812226029	0.162479612925001	pairedModel_o__Bacteroidales_f__VadinHA17_g__SR_FBR_E99_s___Rectinema_subterraneum	Edlab MM	random_sampling_recovery_v4	cpd00141	ppa	57	57	1	0.00228123173075862	0.00102842794749323
o__Bacteroidales_f__VadinHA17_g__SR_FBR_E99_s__	Medium	gal	0.00222148323000989	0.399866981401779	pairedModel_o__Bacteroidales_f__VadinHA17_g__SR_FBR_E99_s___o__Bacteroidales_f__VadinHA17_g__LD21_s__	Edlab MM	random_sampling_recovery_v4	cpd00108	gal	41	41	1	0.00202909975629251	0.00101208075868525
Dehalobacter_restrictus_cur	Medium	gsn	0.00222104823002771	0.628556649097843	pairedModel_Dehalobacter_restrictus_cur_Rectinema_subterraneum	Edlab MM	random_sampling_recovery_v4	cpd00311	gsn	115	114	0.991304347826087	0.00213929885105141	0.000904343271407319
Medium	Rectinema_subterraneum	orn	0.00221836536464497	0.295042593497781	pairedModel_Rectinema_sp015657395_Rectinema_subterraneum	Edlab MM	random_sampling_recovery_v4	cpd00064	orn;orn__L	82	60	0.731707317073171	0.00198465796598803	0.00136905422128936
Medium	o__Bacteroidales_f__VadinHA17_g__SR_FBR_E99_s__	succ	0.00221698770042274	0.257170573249037	pairedModel_g__Methanothrix_s___o__Bacteroidales_f__VadinHA17_g__SR_FBR_E99_s__	Edlab MM	random_sampling_recovery_v4	cpd00036	succ	98	1	0.0102040816326531	0.00221698770042274	0
o__Bacteroidales_f__VadinHA17_g__SR_FBR_E99_s__	Medium	gal	0.00221581264003168	0.398846275205702	pairedModel_o__Bacteroidales_f__VadinHA17_g__SR_FBR_E99_s___Rectinema_subterraneum	Edlab MM	random_sampling_recovery_v4	cpd00108	gal	57	55	0.964912280701754	0.00225896354149264	0.00105663500311611
Rectinema_sp015657395	Medium	dgsn	0.00221354273410517	0.591015910006081	pairedModel_o__Bacteroidales_f__TTA_H9_g__TTA_H9_s__TTA_H9_sp002418865_Rectinema_sp015657395	Edlab MM	random_sampling_recovery_v4	cpd00277	dgsn	56	56	1	0.00198674170212806	0.000964287663270299
o__Bacteroidales_f__VadinHA17_g__LD21_s__	Medium	nadp	0.00221285322467211	1.63972423948204	pairedModel_o__Bacteroidales_f__VadinHA17_g__SR_FBR_E99_s___o__Bacteroidales_f__VadinHA17_g__LD21_s__	Edlab MM	random_sampling_recovery_v4	cpd00006	nadp	41	21	0.51219512195122	0.00189860012272441	0.00132091932646316
f__Cloacimonadaceae_g__Cloacimonas_s__	Medium	gsn	0.00221246805828446	0.626128460494503	pairedModel_f__Cloacimonadaceae_g__Cloacimonas_s___o__Bacteroidales_f__VadinHA17_g__LD21_s__	Edlab MM	random_sampling_recovery_v4	cpd00311	gsn	66	66	1	0.00220896809679564	0.000866109854883403
Medium	o__Bacteroidales_f__TTA_H9_g__TTA_H9_s__TTA_H9_sp002418865	for	0.0022109301483099	0.0994918566739457	pairedModel_Dehalobacter_sp004343605_cur_o__Bacteroidales_f__TTA_H9_g__TTA_H9_s__TTA_H9_sp002418865	Edlab MM	random_sampling_recovery_v4	cpd00047	for	103	71	0.689320388349515	0.00157277108610442	0.00193470939379385
Medium	Rectinema_sp002441395	pi	0.00220940010481915	0.212102410062639	pairedModel_o__Bacteroidales_f__VadinHA17_g__SR_FBR_E99_s___Rectinema_sp002441395	Edlab MM	random_sampling_recovery_v4	cpd00009	pi	82	1	0.0121951219512195	0.00220940010481915	0
Medium	Dehalobacter_restrictus_cur	met-L	0.00220604082316795	0.328700082652024	pairedModel_Dehalobacter_restrictus_cur_Rectinema_subterraneum	Edlab MM	random_sampling_recovery_v4	cpd00060	met__L	115	80	0.695652173913043	0.00215216171962745	0.00133947913674876
Rectinema_sp002441395	Medium	ser-L	0.00220196861750615	0.231206704838145	pairedModel_Rectinema_sp002441395_Rectinema_subterraneum	Edlab MM	random_sampling_recovery_v4	cpd00054	ser__L	95	49	0.515789473684211	0.00191157433714047	0.00150766388175567
o__Bacteroidales_f__VadinHA17_g__LD21_s__	Medium	ptrc	0.0022014835679942	0.198133521119478	pairedModel_g__Methanothrix_s___o__Bacteroidales_f__VadinHA17_g__LD21_s__	Edlab MM	random_sampling_recovery_v4	cpd00118	ptrc	105	95	0.904761904761905	0.00178341749740874	0.0019872032374067
Rectinema_subterraneum	Medium	ppa	0.00220032647144002	0.160623832415121	pairedModel_o__Bacteroidales_f__TTA_H9_g__TTA_H9_s__TTA_H9_sp002418865_Rectinema_subterraneum	Edlab MM	random_sampling_recovery_v4	cpd00141	ppa	91	90	0.989010989010989	0.00231269384069686	0.000933170576210226
Dehalobacter_sp004343605_cur	Medium	co	0.0022003009351276	0.0638087271187003	pairedModel_f__Cloacimonadaceae_g__Cloacimonas_s___Dehalobacter_sp004343605_cur	Edlab MM	random_sampling_recovery_v4	cpd00204	co	120	120	1	0.00168248337531623	0.00196838811572847
Medium	o__Bacteroidales_f__VadinHA17_g__SR_FBR_E99_s__	nadp	0.00219951935069526	1.62984383886519	pairedModel_o__Bacteroidales_f__VadinHA17_g__SR_FBR_E99_s___o__Bacteroidales_f__VadinHA17_g__LD21_s__	Edlab MM	random_sampling_recovery_v4	cpd00006	nadp	41	21	0.51219512195122	0.00189372298096238	0.00132003046410557
Medium	Methanobacterium_C_congolense	leu-L	0.00219939557195561	0.288120819926184	pairedModel_Methanobacterium_C_congolense_Rectinema_subterraneum	Edlab MM	random_sampling_recovery_v4	cpd00107	leu__L	73	40	0.547945205479452	0.00229666242383482	0.00144012023111016
Rectinema_subterraneum	Medium	lac-D	0.00219819398746208	0.195639264884125	pairedModel_o__Bacteroidales_f__TTA_H9_g__TTA_H9_s__TTA_H9_sp002418865_Rectinema_subterraneum	Edlab MM	random_sampling_recovery_v4	cpd00221	lac__D	91	91	1	0.00180278953602496	0.00175662472595518
o__Bacteroidales_f__TTA_H9_g__TTA_H9_s__TTA_H9_sp002418865	Medium	Indole	0.0021958221701331	0.256911193905573	pairedModel_Acetobacterium_sp003260995_o__Bacteroidales_f__TTA_H9_g__TTA_H9_s__TTA_H9_sp002418865	Edlab MM	random_sampling_recovery_v4	cpd00359	indole	51	51	1	0.00196814540326806	0.00162064592868828
Rectinema_sp015657395	Medium	but	0.0021952762508319	0.190989033822375	pairedModel_Rectinema_sp002441395_Rectinema_sp015657395	Edlab MM	random_sampling_recovery_v4	cpd00211	but	82	82	1	0.0017871578552565	0.00169354837144153
o__Bacteroidales_f__TTA_H9_g__TTA_H9_s__TTA_H9_sp002418865	Medium	ppi	0.00219318590521382	0.386000719317632	pairedModel_Dehalobacter_sp004343605_cur_o__Bacteroidales_f__TTA_H9_g__TTA_H9_s__TTA_H9_sp002418865	Edlab MM	random_sampling_recovery_v4	cpd00012	ppi	103	2	0.0194174757281553	0.00219318590521382	0.0016560853350091
Medium	Rectinema_subterraneum	orn	0.00219245206940423	0.291596125230762	pairedModel_o__Bacteroidales_f__TTA_H9_g__TTA_H9_s__TTA_H9_sp002418865_Rectinema_subterraneum	Edlab MM	random_sampling_recovery_v4	cpd00064	orn;orn__L	91	53	0.582417582417582	0.00185093103595009	0.00171164894363224
Medium	Rectinema_subterraneum	ptrc	0.00219209820281125	0.197288838253012	pairedModel_o__Bacteroidales_f__VadinHA17_g__LD21_s___Rectinema_subterraneum	Edlab MM	random_sampling_recovery_v4	cpd00118	ptrc	46	46	1	0.00201547563440645	0.00172520126415178
Medium	Acetobacterium_sp003260995	lac-L	0.00218900077548427	0.1948210690181	pairedModel_Acetobacterium_sp003260995_o__Bacteroidales_f__VadinHA17_g__SR_FBR_E99_s__	Edlab MM	random_sampling_recovery_v4	cpd00159	lac__L	64	18	0.28125	0.00231606903204124	0.00182352337638548
Dehalobacter_restrictus_cur	Medium	urea	0.00218845237608586	0.131307142565151	pairedModel_Dehalobacter_restrictus_cur_o__Bacteroidales_f__TTA_H9_g__TTA_H9_s__TTA_H9_sp002418865	Edlab MM	random_sampling_recovery_v4	cpd00073	urea	90	90	1	0.00162333284819791	0.00219069493026267
Acetobacterium_sp003260995	Medium	12ppd-R	0.00218787264469205	0.166278320996596	pairedModel_Acetobacterium_sp003260995_Rectinema_sp015657395	Edlab MM	random_sampling_recovery_v4	cpd01861	12ppd__R	67	53	0.791044776119403	0.00212725225952663	0.0014001764275813
o__Bacteroidales_f__TTA_H9_g__TTA_H9_s__TTA_H9_sp002418865	Medium	leu-L	0.00218785195862637	0.286608606580055	pairedModel_Methanobacterium_C_congolense_o__Bacteroidales_f__TTA_H9_g__TTA_H9_s__TTA_H9_sp002418865	Edlab MM	random_sampling_recovery_v4	cpd00107	leu__L	80	38	0.475	0.00210438714778127	0.00146751350215869
Medium	Acetobacterium_sp003260995	Indole	0.00218752556286561	0.255940490855277	pairedModel_Acetobacterium_sp003260995_o__Bacteroidales_f__TTA_H9_g__TTA_H9_s__TTA_H9_sp002418865	Edlab MM	random_sampling_recovery_v4	cpd00359	indole	51	49	0.96078431372549	0.00202264669917307	0.00160954015115467
Methanobacterium_C_congolense	Medium	cys-L	0.00218747696931072	0.264684713286598	pairedModel_Methanobacterium_C_congolense_o__Bacteroidales_f__VadinHA17_g__LD21_s__	Edlab MM	random_sampling_recovery_v4	cpd00084	cys__L	62	7	0.112903225806452	0.00143269393631642	0.0019256193025256
Dehalobacter_sp004343605_cur	Medium	lac-D	0.00218076482202492	0.194088069160218	pairedModel_Dehalobacter_sp004343605_cur_o__Bacteroidales_f__TTA_H9_g__TTA_H9_s__TTA_H9_sp002418865	Edlab MM	random_sampling_recovery_v4	cpd00221	lac__D	103	103	1	0.00162296168870191	0.00182372607227774
Medium	Rectinema_subterraneum	gsn	0.00218020051728455	0.616996746391527	pairedModel_Dehalobacter_restrictus_cur_Rectinema_subterraneum	Edlab MM	random_sampling_recovery_v4	cpd00311	gsn	115	114	0.991304347826087	0.00211591881274472	0.000904453121193328
f__Cloacimonadaceae_g__Cloacimonas_s__	Medium	ppa	0.00218000250520372	0.159140182879871	pairedModel_f__Cloacimonadaceae_g__Cloacimonas_s___Dehalobacter_sp004343605_cur	Edlab MM	random_sampling_recovery_v4	cpd00141	ppa	120	46	0.383333333333333	0.00192234747849984	0.00177891438569587
Medium	Dehalobacter_restrictus_cur	glyald	0.00217911616927181	0.196120455234463	pairedModel_Acetobacterium_sp003260995_Dehalobacter_restrictus_cur	Edlab MM	random_sampling_recovery_v4	cpd00448	glyald	57	45	0.789473684210526	0.00198835425179302	0.00153839606517705
o__Bacteroidales_f__VadinHA17_g__LD21_s__	Medium	ppa	0.00217472543821412	0.158754956989631	pairedModel_Dehalobacter_restrictus_cur_o__Bacteroidales_f__VadinHA17_g__LD21_s__	Edlab MM	random_sampling_recovery_v4	cpd00141	ppa	58	58	1	0.00206327901517957	0.00115839309111602
Medium	Methanobacterium_C_congolense	duri	0.00217160165843938	0.49512517812418	pairedModel_Dehalobacter_sp004343605_cur_Methanobacterium_C_congolense	Edlab MM	random_sampling_recovery_v4	cpd00412	duri	112	3	0.0267857142857143	0.00114473400309132	0.00243210098965499
Medium	f__Cloacimonadaceae_g__Cloacimonas_s__	lys-L	0.00217089125756516	0.319121014862078	pairedModel_f__Cloacimonadaceae_g__Cloacimonas_s___Methanobacterium_C_congolense	Edlab MM	random_sampling_recovery_v4	cpd00039	lys__L	125	125	1	0.00188479044835823	0.00151372405696284
Medium	Dehalobacter_sp004343605_cur	glyald	0.00216850098954196	0.195165089058776	pairedModel_Dehalobacter_sp004343605_cur_o__Bacteroidales_f__VadinHA17_g__SR_FBR_E99_s__	Edlab MM	random_sampling_recovery_v4	cpd00448	glyald	78	49	0.628205128205128	0.00176973291804555	0.00157286086767051
Acetobacterium_sp003260995	Medium	gly	0.00216803630437106	0.16260272282783	pairedModel_Acetobacterium_sp003260995_Rectinema_sp002441395	Edlab MM	random_sampling_recovery_v4	cpd00033	gly	128	128	1	0.00171087374203772	0.00170266249474161
Medium	o__Bacteroidales_f__VadinHA17_g__SR_FBR_E99_s__	fe3	0.00216675945153583	0.121338529286006	pairedModel_Methanobacterium_C_congolense_o__Bacteroidales_f__VadinHA17_g__SR_FBR_E99_s__	Edlab MM	random_sampling_recovery_v4	cpd10516	fe3	62	62	1	0.00166384908149235	0.00198623645791926
Dehalobacter_restrictus_cur	Medium	ch4s	0.00216648069562953	0.103991073390217	pairedModel_Dehalobacter_restrictus_cur_o__Bacteroidales_f__VadinHA17_g__LD21_s__	Edlab MM	random_sampling_recovery_v4	cpd00324	ch4s	58	39	0.672413793103448	0.00160920488705545	0.00184758594096237
Acetobacterium_sp003260995	Medium	lys-L	0.00216598153653876	0.318399285871197	pairedModel_Acetobacterium_sp003260995_o__Bacteroidales_f__TTA_H9_g__TTA_H9_s__TTA_H9_sp002418865	Edlab MM	random_sampling_recovery_v4	cpd00039	lys__L	51	51	1	0.00193953393296914	0.00145523383689957
Medium	Dehalobacter_sp004343605_cur	h2s	0.00216563267292663	0.0736315108795055	pairedModel_f__Cloacimonadaceae_g__Cloacimonas_s___Dehalobacter_sp004343605_cur	Edlab MM	random_sampling_recovery_v4	cpd00239	h2s	120	28	0.233333333333333	0.00192806382241427	0.00179516880093929
Medium	Rectinema_subterraneum	so4	0.00216219131331455	0.207570366078197	pairedModel_g__Methanothrix_s___Rectinema_subterraneum	Edlab MM	random_sampling_recovery_v4	cpd00048	so4	110	110	1	0.00188611022597181	0.0015008421165051
Acetobacterium_sp003260995	Medium	cit	0.00216150930151031	0.408525257985448	pairedModel_Acetobacterium_sp003260995_Rectinema_sp015657395	Edlab MM	random_sampling_recovery_v4	cpd00137	cit	67	41	0.611940298507463	0.0013131429581338	0.00228779172594978
g__Methanothrix_s__	Medium	uri	0.0021612215135064	0.527338049295561	pairedModel_Dehalobacter_restrictus_cur_g__Methanothrix_s__	Edlab MM	random_sampling_recovery_v4	cpd00249	uri	100	17	0.17	0.00214835471011765	0.00145124178773041
Methanobacterium_C_congolense	Medium	asn-L	0.00216104257614944	0.285257620051726	pairedModel_Methanobacterium_C_congolense_o__Bacteroidales_f__TTA_H9_g__TTA_H9_s__TTA_H9_sp002418865	Edlab MM	random_sampling_recovery_v4	cpd00132	asn__L	80	80	1	0.00194279927683927	0.00144750222732622
Rectinema_sp002441395	Medium	ppa	0.0021584211094179	0.157564740987506	pairedModel_g__Methanothrix_s___Rectinema_sp002441395	Edlab MM	random_sampling_recovery_v4	cpd00141	ppa	105	96	0.914285714285714	0.0019067183247628	0.00145857043101189
Medium	o__Bacteroidales_f__TTA_H9_g__TTA_H9_s__TTA_H9_sp002418865	dgsn	0.00215582050636549	0.575604075199586	pairedModel_o__Bacteroidales_f__TTA_H9_g__TTA_H9_s__TTA_H9_sp002418865_Rectinema_sp015657395	Edlab MM	random_sampling_recovery_v4	cpd00277	dgsn	56	56	1	0.00195137048992261	0.000982163402456056
Medium	o__Bacteroidales_f__TTA_H9_g__TTA_H9_s__TTA_H9_sp002418865	gln-L	0.00215443934595604	0.314548144509581	pairedModel_Acetobacterium_sp003260995_o__Bacteroidales_f__TTA_H9_g__TTA_H9_s__TTA_H9_sp002418865	Edlab MM	random_sampling_recovery_v4	cpd00053	gln__L	51	51	1	0.00180277123770398	0.00171122988621917
Medium	o__Bacteroidales_f__VadinHA17_g__LD21_s__	gsn	0.00215289065465679	0.609268055267872	pairedModel_f__Cloacimonadaceae_g__Cloacimonas_s___o__Bacteroidales_f__VadinHA17_g__LD21_s__	Edlab MM	random_sampling_recovery_v4	cpd00311	gsn	66	66	1	0.00212790330770662	0.000861263414002775
o__Bacteroidales_f__VadinHA17_g__SR_FBR_E99_s__	Medium	ppa	0.00215231096871399	0.157118700716121	pairedModel_Dehalobacter_restrictus_cur_o__Bacteroidales_f__VadinHA17_g__SR_FBR_E99_s__	Edlab MM	random_sampling_recovery_v4	cpd00141	ppa	71	71	1	0.00196778943100062	0.00123163957280192
o__Bacteroidales_f__VadinHA17_g__SR_FBR_E99_s__	Medium	ppa	0.00215201752909402	0.157097279623864	pairedModel_o__Bacteroidales_f__VadinHA17_g__SR_FBR_E99_s___Rectinema_sp002441395	Edlab MM	random_sampling_recovery_v4	cpd00141	ppa	82	82	1	0.00194528003582204	0.000892074868346669
Medium	o__Bacteroidales_f__VadinHA17_g__SR_FBR_E99_s__	succ	0.00215139606820186	0.249561943911416	pairedModel_o__Bacteroidales_f__VadinHA17_g__SR_FBR_E99_s___Rectinema_sp002441395	Edlab MM	random_sampling_recovery_v4	cpd00036	succ	82	11	0.134146341463415	0.001955072217679	0.00139816291316149
Medium	Dehalobacter_restrictus_cur	val-L	0.00215055884542854	0.251615384915139	pairedModel_Dehalobacter_restrictus_cur_Methanobacterium_C_congolense	Edlab MM	random_sampling_recovery_v4	cpd00156	val__L	91	30	0.32967032967033	0.00158288313424776	0.001970664315526
Medium	Dehalobacter_sp004343605_cur	gly	0.00214894939700005	0.161171204775003	pairedModel_Acetobacterium_sp003260995_Dehalobacter_sp004343605_cur	Edlab MM	random_sampling_recovery_v4	cpd00033	gly	94	94	1	0.00147693053829207	0.00214626193250192
Methanobacterium_C_congolense	Medium	h2s	0.00214842621618942	0.0730464913504401	pairedModel_Acetobacterium_sp003260995_Methanobacterium_C_congolense	Edlab MM	random_sampling_recovery_v4	cpd00239	h2s	98	17	0.173469387755102	0.001274419900908	0.00194667809611441
Medium	Rectinema_subterraneum	orn	0.00214644886276901	0.285477698748278	pairedModel_Rectinema_sp002441395_Rectinema_subterraneum	Edlab MM	random_sampling_recovery_v4	cpd00064	orn;orn__L	95	40	0.421052631578947	0.00173837516790163	0.00171375795125682
Rectinema_subterraneum	Medium	ile-L	0.00214330938910799	0.280773529973147	pairedModel_Methanobacterium_C_congolense_Rectinema_subterraneum	Edlab MM	random_sampling_recovery_v4	cpd00322	ile__L	73	52	0.712328767123288	0.00195253235931766	0.00138880271069866
Rectinema_sp015657395	Medium	asp-L	0.00214314426560774	0.282895043060222	pairedModel_f__Cloacimonadaceae_g__Cloacimonas_s___Rectinema_sp015657395	Edlab MM	random_sampling_recovery_v4	cpd00041	asp__L	83	83	1	0.00180886212992437	0.00164798652775613
Rectinema_sp002441395	Medium	ppa	0.00214312692892994	0.156448265811886	pairedModel_f__Cloacimonadaceae_g__Cloacimonas_s___Rectinema_sp002441395	Edlab MM	random_sampling_recovery_v4	cpd00141	ppa	143	125	0.874125874125874	0.00205413204521286	0.00141543256557263
Medium	Rectinema_sp002441395	orn	0.00214245729357618	0.284946820045631	pairedModel_o__Bacteroidales_f__VadinHA17_g__SR_FBR_E99_s___Rectinema_sp002441395	Edlab MM	random_sampling_recovery_v4	cpd00064	orn;orn__L	82	43	0.524390243902439	0.00181548977170696	0.00143127945117219
Medium	o__Bacteroidales_f__VadinHA17_g__LD21_s__	gal	0.002141137584216	0.38540476515888	pairedModel_o__Bacteroidales_f__VadinHA17_g__SR_FBR_E99_s___o__Bacteroidales_f__VadinHA17_g__LD21_s__	Edlab MM	random_sampling_recovery_v4	cpd00108	gal	41	41	1	0.00196220455996542	0.00100970212500015
Medium	o__Bacteroidales_f__TTA_H9_g__TTA_H9_s__TTA_H9_sp002418865	h2s	0.00214093560803731	0.0727918106732685	pairedModel_f__Cloacimonadaceae_g__Cloacimonas_s___o__Bacteroidales_f__TTA_H9_g__TTA_H9_s__TTA_H9_sp002418865	Edlab MM	random_sampling_recovery_v4	cpd00239	h2s	80	18	0.225	0.00159135721404847	0.00177179134683801
Medium	Rectinema_subterraneum	ch4s	0.00213986320998115	0.102713434079095	pairedModel_Dehalobacter_restrictus_cur_Rectinema_subterraneum	Edlab MM	random_sampling_recovery_v4	cpd00324	ch4s	115	68	0.591304347826087	0.00192214047479122	0.00139499500661901
Medium	Methanobacterium_C_congolense	thr-L	0.00213904268975991	0.25454608008143	pairedModel_g__Methanothrix_s___Methanobacterium_C_congolense	Edlab MM	random_sampling_recovery_v4	cpd00161	thr__L	88	51	0.579545454545455	0.00183521490423037	0.00149650206315373
Medium	o__Bacteroidales_f__TTA_H9_g__TTA_H9_s__TTA_H9_sp002418865	gln-L	0.00213576162949687	0.311821197906544	pairedModel_Methanobacterium_C_congolense_o__Bacteroidales_f__TTA_H9_g__TTA_H9_s__TTA_H9_sp002418865	Edlab MM	random_sampling_recovery_v4	cpd00053	gln__L	80	80	1	0.00148485060066763	0.00185156367827777
Methanobacterium_C_congolense	Medium	leu-L	0.00213508610589479	0.279696279872217	pairedModel_Dehalobacter_restrictus_cur_Methanobacterium_C_congolense	Edlab MM	random_sampling_recovery_v4	cpd00107	leu__L	91	42	0.461538461538462	0.00179547546892376	0.00160876898163287
Medium	Rectinema_sp015657395	ptrc	0.00213418436224738	0.192076592602265	pairedModel_o__Bacteroidales_f__VadinHA17_g__LD21_s___Rectinema_sp015657395	Edlab MM	random_sampling_recovery_v4	cpd00118	ptrc	44	44	1	0.00199754181679458	0.00125730769197945
Rectinema_subterraneum	Medium	rib-D	0.00213412126154283	0.320118189231424	pairedModel_Methanobacterium_C_congolense_Rectinema_subterraneum	Edlab MM	random_sampling_recovery_v4	cpd00105	rib__D	73	73	1	0.00177427815393441	0.00151489857804145
o__Bacteroidales_f__VadinHA17_g__SR_FBR_E99_s__	Medium	ppa	0.0021334073723924	0.155738738184645	pairedModel_o__Bacteroidales_f__VadinHA17_g__SR_FBR_E99_s___o__Bacteroidales_f__TTA_H9_g__TTA_H9_s__TTA_H9_sp002418865	Edlab MM	random_sampling_recovery_v4	cpd00141	ppa	64	64	1	0.0020798465778434	0.000797309472615317
Rectinema_subterraneum	Medium	succ	0.00213243136115055	0.247362037893464	pairedModel_Rectinema_sp015657395_Rectinema_subterraneum	Edlab MM	random_sampling_recovery_v4	cpd00036	succ	82	70	0.853658536585366	0.00195661187829682	0.00130807724688968
Medium	o__Bacteroidales_f__TTA_H9_g__TTA_H9_s__TTA_H9_sp002418865	trp-L	0.00213174251905181	0.434875473886569	pairedModel_Acetobacterium_sp003260995_o__Bacteroidales_f__TTA_H9_g__TTA_H9_s__TTA_H9_sp002418865	Edlab MM	random_sampling_recovery_v4	cpd00065	trp__L	51	51	1	0.00196704103133774	0.00162291128180558
Medium	Rectinema_sp015657395	orn	0.0021295822821816	0.283234443530152	pairedModel_Rectinema_sp015657395_Rectinema_subterraneum	Edlab MM	random_sampling_recovery_v4	cpd00064	orn;orn__L	82	21	0.25609756097561	0.00169298962349293	0.00162551164872602
o__Bacteroidales_f__VadinHA17_g__LD21_s__	Medium	man	0.00212742848698376	0.382937127657076	pairedModel_o__Bacteroidales_f__VadinHA17_g__LD21_s___o__Bacteroidales_f__TTA_H9_g__TTA_H9_s__TTA_H9_sp002418865	Edlab MM	random_sampling_recovery_v4	cpd00138	man	40	40	1	0.00218612095381862	0.000977360258568541
f__Cloacimonadaceae_g__Cloacimonas_s__	Medium	gln-L	0.0021261221571473	0.310413834943506	pairedModel_f__Cloacimonadaceae_g__Cloacimonas_s___Dehalobacter_restrictus_cur	Edlab MM	random_sampling_recovery_v4	cpd00053	gln__L	160	51	0.31875	0.00158878103590899	0.0016722333996062
Dehalobacter_sp004343605_cur	Medium	ppa	0.00212261572944179	0.154950948249251	pairedModel_Dehalobacter_restrictus_cur_Dehalobacter_sp004343605_cur	Edlab MM	random_sampling_recovery_v4	cpd00141	ppa	94	94	1	0.00202984936440833	0.00101078995183999
o__Bacteroidales_f__VadinHA17_g__SR_FBR_E99_s__	Medium	for	0.00212248753397739	0.0955119390289826	pairedModel_o__Bacteroidales_f__VadinHA17_g__SR_FBR_E99_s___o__Bacteroidales_f__VadinHA17_g__LD21_s__	Edlab MM	random_sampling_recovery_v4	cpd00047	for	41	30	0.731707317073171	0.00178420417779958	0.00176365145067771
Medium	f__Cloacimonadaceae_g__Cloacimonas_s__	thr-L	0.0021211309958932	0.252414588511291	pairedModel_f__Cloacimonadaceae_g__Cloacimonas_s___Methanobacterium_C_congolense	Edlab MM	random_sampling_recovery_v4	cpd00161	thr__L	125	125	1	0.00133831563863406	0.00223707513019307
Acetobacterium_sp003260995	Medium	fru	0.00212109491969206	0.381797085544571	pairedModel_Acetobacterium_sp003260995_Dehalobacter_sp004343605_cur	Edlab MM	random_sampling_recovery_v4	cpd00082	fru	94	94	1	0.00177841923730435	0.00121805631130295
Medium	Rectinema_sp002441395	cys-L	0.00212057591459013	0.256589685665406	pairedModel_Methanobacterium_C_congolense_Rectinema_sp002441395	Edlab MM	random_sampling_recovery_v4	cpd00084	cys__L	103	27	0.262135922330097	0.0014973383308062	0.00188773478794575
o__Bacteroidales_f__VadinHA17_g__LD21_s__	Medium	leu-L	0.00211910167922463	0.277602319978427	pairedModel_Methanobacterium_C_congolense_o__Bacteroidales_f__VadinHA17_g__LD21_s__	Edlab MM	random_sampling_recovery_v4	cpd00107	leu__L	62	30	0.483870967741935	0.00210362261031119	0.0013626678444793
Medium	o__Bacteroidales_f__VadinHA17_g__LD21_s__	orn	0.00211883223098529	0.281804686721044	pairedModel_o__Bacteroidales_f__VadinHA17_g__SR_FBR_E99_s___o__Bacteroidales_f__VadinHA17_g__LD21_s__	Edlab MM	random_sampling_recovery_v4	cpd00064	orn;orn__L	41	3	0.0731707317073171	0.00186960464961561	0.000837940617481036
o__Bacteroidales_f__VadinHA17_g__SR_FBR_E99_s__	Medium	lac-L	0.00211834119857545	0.188532366673215	pairedModel_Acetobacterium_sp003260995_o__Bacteroidales_f__VadinHA17_g__SR_FBR_E99_s__	Edlab MM	random_sampling_recovery_v4	cpd00159	lac__L	64	26	0.40625	0.00141705066037487	0.00205788258537578
Rectinema_sp015657395	Medium	gln-L	0.00211547615062839	0.308859517991745	pairedModel_f__Cloacimonadaceae_g__Cloacimonas_s___Rectinema_sp015657395	Edlab MM	random_sampling_recovery_v4	cpd00053	gln__L	83	6	0.072289156626506	0.00211300824980206	0.00153193837899406
Acetobacterium_sp003260995	Medium	h2s	0.00211387886417155	0.0718718813818327	pairedModel_Acetobacterium_sp003260995_Dehalobacter_restrictus_cur	Edlab MM	random_sampling_recovery_v4	cpd00239	h2s	57	21	0.368421052631579	0.00179924589313032	0.00167378322951728
Methanobacterium_C_congolense	Medium	asn-L	0.00211316952781574	0.278938377671678	pairedModel_g__Methanothrix_s___Methanobacterium_C_congolense	Edlab MM	random_sampling_recovery_v4	cpd00132	asn__L	88	88	1	0.00180249449720646	0.00124907627878209
Methanobacterium_C_congolense	Medium	leu-L	0.00211271384150735	0.276765513237463	pairedModel_Acetobacterium_sp003260995_Methanobacterium_C_congolense	Edlab MM	random_sampling_recovery_v4	cpd00107	leu__L	98	98	1	0.00191814760355425	0.00134600819942867
o__Bacteroidales_f__VadinHA17_g__LD21_s__	Medium	ppa	0.00211084928576102	0.154091997860554	pairedModel_g__Methanothrix_s___o__Bacteroidales_f__VadinHA17_g__LD21_s__	Edlab MM	random_sampling_recovery_v4	cpd00141	ppa	105	105	1	0.00182223920908233	0.00136260914758127
Methanobacterium_C_congolense	Medium	ile-L	0.00210929123223246	0.276317151422453	pairedModel_Methanobacterium_C_congolense_o__Bacteroidales_f__TTA_H9_g__TTA_H9_s__TTA_H9_sp002418865	Edlab MM	random_sampling_recovery_v4	cpd00322	ile__L	80	43	0.5375	0.00207605547638364	0.00132550490062337
Medium	Rectinema_subterraneum	gal	0.00210900028167632	0.379620050701738	pairedModel_o__Bacteroidales_f__VadinHA17_g__SR_FBR_E99_s___Rectinema_subterraneum	Edlab MM	random_sampling_recovery_v4	cpd00108	gal	57	55	0.964912280701754	0.00208770215290062	0.0010637218930573
Dehalobacter_restrictus_cur	Medium	val-L	0.00210744142338938	0.246570646536558	pairedModel_Dehalobacter_restrictus_cur_o__Bacteroidales_f__VadinHA17_g__SR_FBR_E99_s__	Edlab MM	random_sampling_recovery_v4	cpd00156	val__L	71	52	0.732394366197183	0.00209675119876617	0.00114602979150133
o__Bacteroidales_f__TTA_H9_g__TTA_H9_s__TTA_H9_sp002418865	Medium	glyald	0.00210655877208877	0.18959028948799	pairedModel_Dehalobacter_restrictus_cur_o__Bacteroidales_f__TTA_H9_g__TTA_H9_s__TTA_H9_sp002418865	Edlab MM	random_sampling_recovery_v4	cpd00448	glyald	90	77	0.855555555555556	0.00197935538124568	0.00146984498285635
g__Methanothrix_s__	Medium	gly	0.00210573332958372	0.157929999718779	pairedModel_g__Methanothrix_s___Rectinema_subterraneum	Edlab MM	random_sampling_recovery_v4	cpd00033	gly	110	110	1	0.00185654598170817	0.00147438678225733
Medium	Rectinema_sp015657395	cit	0.00210560992308504	0.397960275463072	pairedModel_Acetobacterium_sp003260995_Rectinema_sp015657395	Edlab MM	random_sampling_recovery_v4	cpd00137	cit	67	34	0.507462686567164	0.00125170894363756	0.00220959646288961
o__Bacteroidales_f__VadinHA17_g__SR_FBR_E99_s__	Medium	cys-L	0.00210457660556008	0.254653769272769	pairedModel_Acetobacterium_sp003260995_o__Bacteroidales_f__VadinHA17_g__SR_FBR_E99_s__	Edlab MM	random_sampling_recovery_v4	cpd00084	cys__L	64	50	0.78125	0.00144590236876878	0.00188455808583797
Medium	f__Cloacimonadaceae_g__Cloacimonas_s__	succ	0.00210356564904915	0.244013615289702	pairedModel_f__Cloacimonadaceae_g__Cloacimonas_s___o__Bacteroidales_f__TTA_H9_g__TTA_H9_s__TTA_H9_sp002418865	Edlab MM	random_sampling_recovery_v4	cpd00036	succ	80	80	1	0.00158901521421049	0.00188488111154227
Medium	g__Methanothrix_s__	uri	0.00210296242355653	0.513122831347794	pairedModel_Dehalobacter_sp004343605_cur_g__Methanothrix_s__	Edlab MM	random_sampling_recovery_v4	cpd00249	uri	129	126	0.976744186046512	0.00200963490883854	0.000999345023549355
o__Bacteroidales_f__VadinHA17_g__LD21_s__	Medium	glyc	0.00210272286590283	0.19345050366306	pairedModel_o__Bacteroidales_f__VadinHA17_g__SR_FBR_E99_s___o__Bacteroidales_f__VadinHA17_g__LD21_s__	Edlab MM	random_sampling_recovery_v4	cpd00100	glyc	41	41	1	0.00162470665467717	0.00160796586734159
Dehalobacter_restrictus_cur	Medium	duri	0.00210078862729828	0.478979807024007	pairedModel_Dehalobacter_restrictus_cur_Methanobacterium_C_congolense	Edlab MM	random_sampling_recovery_v4	cpd00412	duri	91	6	0.0659340659340659	0.00187914198175824	0.000519141953729921
Medium	Rectinema_subterraneum	gly	0.00210058849729271	0.157544137296954	pairedModel_Methanobacterium_C_congolense_Rectinema_subterraneum	Edlab MM	random_sampling_recovery_v4	cpd00033	gly	73	73	1	0.00143120673317167	0.00216873722831
Medium	Dehalobacter_sp004343605_cur	h2s	0.00209913947589664	0.0713707421804859	pairedModel_Dehalobacter_sp004343605_cur_Rectinema_subterraneum	Edlab MM	random_sampling_recovery_v4	cpd00239	h2s	81	67	0.827160493827161	0.00150167832899339	0.00219847561636159
o__Bacteroidales_f__TTA_H9_g__TTA_H9_s__TTA_H9_sp002418865	Medium	ile-L	0.00209700103380763	0.274707135428799	pairedModel_Methanobacterium_C_congolense_o__Bacteroidales_f__TTA_H9_g__TTA_H9_s__TTA_H9_sp002418865	Edlab MM	random_sampling_recovery_v4	cpd00322	ile__L	80	47	0.5875	0.00188135682745965	0.00133916950426878
Dehalobacter_sp004343605_cur	Medium	ch4s	0.00209683534354065	0.100648096489951	pairedModel_Dehalobacter_sp004343605_cur_o__Bacteroidales_f__VadinHA17_g__LD21_s__	Edlab MM	random_sampling_recovery_v4	cpd00324	ch4s	56	56	1	0.00155128905498346	0.00157049794856672
Rectinema_sp002441395	Medium	h2s	0.00209669422171511	0.0712876035383139	pairedModel_Methanobacterium_C_congolense_Rectinema_sp002441395	Edlab MM	random_sampling_recovery_v4	cpd00239	h2s	103	13	0.12621359223301	0.00187790629628192	0.00190886054953373
Medium	o__Bacteroidales_f__TTA_H9_g__TTA_H9_s__TTA_H9_sp002418865	cit	0.00209472513175562	0.395903049901812	pairedModel_o__Bacteroidales_f__TTA_H9_g__TTA_H9_s__TTA_H9_sp002418865_Rectinema_sp015657395	Edlab MM	random_sampling_recovery_v4	cpd00137	cit	56	42	0.75	0.00177897131170265	0.00189151619169567
o__Bacteroidales_f__TTA_H9_g__TTA_H9_s__TTA_H9_sp002418865	Medium	gsn	0.00209418711209368	0.592654952722512	pairedModel_o__Bacteroidales_f__TTA_H9_g__TTA_H9_s__TTA_H9_sp002418865_Rectinema_sp015657395	Edlab MM	random_sampling_recovery_v4	cpd00311	gsn	56	56	1	0.00202530231282763	0.000938410889380423
Medium	o__Bacteroidales_f__VadinHA17_g__SR_FBR_E99_s__	thr-L	0.0020917502879188	0.248918284262337	pairedModel_o__Bacteroidales_f__VadinHA17_g__SR_FBR_E99_s___Rectinema_subterraneum	Edlab MM	random_sampling_recovery_v4	cpd00161	thr__L	57	52	0.912280701754386	0.00205724943048922	0.0012708450031002
Dehalobacter_restrictus_cur	Medium	thr-L	0.00209067976823593	0.248790892420076	pairedModel_Dehalobacter_restrictus_cur_o__Bacteroidales_f__VadinHA17_g__LD21_s__	Edlab MM	random_sampling_recovery_v4	cpd00161	thr__L	58	50	0.862068965517241	0.00201314776864041	0.00127746701767468
Medium	Dehalobacter_restrictus_cur	cys-L	0.00208921138549396	0.252794577644769	pairedModel_Dehalobacter_restrictus_cur_g__Methanothrix_s__	Edlab MM	random_sampling_recovery_v4	cpd00084	cys__L	100	1	0.01	0.00208921138549396	0
Methanobacterium_C_congolense	Medium	leu-L	0.00208793888735893	0.27351999424402	pairedModel_Methanobacterium_C_congolense_Rectinema_sp015657395	Edlab MM	random_sampling_recovery_v4	cpd00107	leu__L	79	79	1	0.00165508503859234	0.0013742101582954
o__Bacteroidales_f__VadinHA17_g__LD21_s__	Medium	ppa	0.00208777054861315	0.15240725004876	pairedModel_o__Bacteroidales_f__VadinHA17_g__LD21_s___Rectinema_sp015657395	Edlab MM	random_sampling_recovery_v4	cpd00141	ppa	44	44	1	0.00210003487325645	0.000914852090572467
Medium	Rectinema_sp002441395	thr-L	0.00208722324561769	0.248379566228505	pairedModel_Rectinema_sp002441395_Rectinema_subterraneum	Edlab MM	random_sampling_recovery_v4	cpd00161	thr__L	95	66	0.694736842105263	0.00160202546669808	0.00159386929748601
Rectinema_subterraneum	Medium	thr-L	0.00208654819663304	0.248299235399332	pairedModel_Rectinema_sp002441395_Rectinema_subterraneum	Edlab MM	random_sampling_recovery_v4	cpd00161	thr__L	95	73	0.768421052631579	0.00168866344415532	0.00160471513392602
Medium	o__Bacteroidales_f__VadinHA17_g__LD21_s__	ptrc	0.00208607609881041	0.187746848892937	pairedModel_Dehalobacter_restrictus_cur_o__Bacteroidales_f__VadinHA17_g__LD21_s__	Edlab MM	random_sampling_recovery_v4	cpd00118	ptrc	58	43	0.741379310344828	0.00171825205469692	0.00151041758549791
Medium	Rectinema_sp002441395	glyald	0.0020855282226438	0.187697540037942	pairedModel_Dehalobacter_sp004343605_cur_Rectinema_sp002441395	Edlab MM	random_sampling_recovery_v4	cpd00448	glyald	87	11	0.126436781609195	0.00185504381383371	0.00128820512590352
o__Bacteroidales_f__VadinHA17_g__LD21_s__	Medium	ppa	0.00208442948014759	0.152163352050774	pairedModel_o__Bacteroidales_f__VadinHA17_g__LD21_s___Rectinema_subterraneum	Edlab MM	random_sampling_recovery_v4	cpd00141	ppa	46	46	1	0.00176405588644724	0.00118441900295695
Acetobacterium_sp003260995	Medium	met-L	0.00208249446668789	0.310291675536496	pairedModel_Acetobacterium_sp003260995_o__Bacteroidales_f__TTA_H9_g__TTA_H9_s__TTA_H9_sp002418865	Edlab MM	random_sampling_recovery_v4	cpd00060	met__L	51	51	1	0.00188863600137735	0.00110005919174844
g__Methanothrix_s__	Medium	gly	0.00207910971964494	0.15593322897337	pairedModel_g__Methanothrix_s___Rectinema_sp002441395	Edlab MM	random_sampling_recovery_v4	cpd00033	gly	105	105	1	0.00163931084980001	0.00150907327807145
g__Methanothrix_s__	Medium	uri	0.00207624514745306	0.506603815978546	pairedModel_g__Methanothrix_s___Methanobacterium_C_congolense	Edlab MM	random_sampling_recovery_v4	cpd00249	uri	88	66	0.75	0.00202991893395681	0.00135731189585756
Medium	Rectinema_subterraneum	val-L	0.00207610151699583	0.242903877488512	pairedModel_Dehalobacter_restrictus_cur_Rectinema_subterraneum	Edlab MM	random_sampling_recovery_v4	cpd00156	val__L	115	67	0.582608695652174	0.0017264970338916	0.0015606023884291
Dehalobacter_sp004343605_cur	Medium	ppa	0.0020760643847776	0.151552700088765	pairedModel_Dehalobacter_sp004343605_cur_Rectinema_sp002441395	Edlab MM	random_sampling_recovery_v4	cpd00141	ppa	87	87	1	0.00209038994847511	0.00101333884262361
o__Bacteroidales_f__VadinHA17_g__LD21_s__	Medium	asp-L	0.00207407351244137	0.273777703642261	pairedModel_g__Methanothrix_s___o__Bacteroidales_f__VadinHA17_g__LD21_s__	Edlab MM	random_sampling_recovery_v4	cpd00041	asp__L	105	105	1	0.00147048699830811	0.00187434849183992
Methanobacterium_C_congolense	Medium	glyald	0.00207300890539329	0.186570801485396	pairedModel_Methanobacterium_C_congolense_Rectinema_sp015657395	Edlab MM	random_sampling_recovery_v4	cpd00448	glyald	79	8	0.10126582278481	0.00184354721274545	0.00173390024713754
Medium	Rectinema_subterraneum	for	0.00207188442258574	0.0932347990163584	pairedModel_o__Bacteroidales_f__VadinHA17_g__LD21_s___Rectinema_subterraneum	Edlab MM	random_sampling_recovery_v4	cpd00047	for	46	40	0.869565217391304	0.00166346920373721	0.00166356707432776
o__Bacteroidales_f__VadinHA17_g__SR_FBR_E99_s__	Medium	nad	0.00206538738166153	1.36728644665993	pairedModel_o__Bacteroidales_f__VadinHA17_g__SR_FBR_E99_s___o__Bacteroidales_f__VadinHA17_g__LD21_s__	Edlab MM	random_sampling_recovery_v4	cpd00003	nad	41	19	0.463414634146341	0.00157256548113903	0.001245640369679
o__Bacteroidales_f__TTA_H9_g__TTA_H9_s__TTA_H9_sp002418865	Medium	for	0.00206504565724293	0.0929270545759318	pairedModel_Acetobacterium_sp003260995_o__Bacteroidales_f__TTA_H9_g__TTA_H9_s__TTA_H9_sp002418865	Edlab MM	random_sampling_recovery_v4	cpd00047	for	51	10	0.196078431372549	0.0016493766471783	0.00138618902606243
Acetobacterium_sp003260995	Medium	h2s	0.00206131105144214	0.0700845757490328	pairedModel_Acetobacterium_sp003260995_Rectinema_sp002441395	Edlab MM	random_sampling_recovery_v4	cpd00239	h2s	128	40	0.3125	0.00189910310595775	0.00167028522681119
Dehalobacter_restrictus_cur	Medium	urea	0.0020610083696815	0.12366050218089	pairedModel_Acetobacterium_sp003260995_Dehalobacter_restrictus_cur	Edlab MM	random_sampling_recovery_v4	cpd00073	urea	57	57	1	0.00133815631338417	0.00194889601546553
Methanobacterium_C_congolense	Medium	ile-L	0.00205709851451428	0.269479905401371	pairedModel_Methanobacterium_C_congolense_o__Bacteroidales_f__VadinHA17_g__SR_FBR_E99_s__	Edlab MM	random_sampling_recovery_v4	cpd00322	ile__L	62	48	0.774193548387097	0.00205300297788534	0.00102378611148283
Medium	Dehalobacter_restrictus_cur	uri	0.00205681585722739	0.501863069163484	pairedModel_Dehalobacter_restrictus_cur_g__Methanothrix_s__	Edlab MM	random_sampling_recovery_v4	cpd00249	uri	100	14	0.14	0.00189170395535025	0.0014492736798705
Rectinema_sp015657395	Medium	dgsn	0.00205656817119871	0.549103701710057	pairedModel_Dehalobacter_sp004343605_cur_Rectinema_sp015657395	Edlab MM	random_sampling_recovery_v4	cpd00277	dgsn	115	115	1	0.00191824076600477	0.000792892298269521
Acetobacterium_sp003260995	Medium	h2s	0.00205450965328046	0.0698533282115358	pairedModel_Acetobacterium_sp003260995_Dehalobacter_sp004343605_cur	Edlab MM	random_sampling_recovery_v4	cpd00239	h2s	94	38	0.404255319148936	0.00149613709590478	0.00185971501460811
Medium	g__Methanothrix_s__	thr-L	0.00205367873814056	0.244387769838727	pairedModel_g__Methanothrix_s___Rectinema_subterraneum	Edlab MM	random_sampling_recovery_v4	cpd00161	thr__L	110	28	0.254545454545455	0.00179051398163424	0.00154704731297226
Medium	Methanobacterium_C_congolense	rib-D	0.00205288347432622	0.307932521148933	pairedModel_Methanobacterium_C_congolense_o__Bacteroidales_f__TTA_H9_g__TTA_H9_s__TTA_H9_sp002418865	Edlab MM	random_sampling_recovery_v4	cpd00105	rib__D	80	80	1	0.0013283046577165	0.00199187006870042
Medium	o__Bacteroidales_f__VadinHA17_g__LD21_s__	nad	0.00204853986393957	1.35613338992799	pairedModel_o__Bacteroidales_f__VadinHA17_g__SR_FBR_E99_s___o__Bacteroidales_f__VadinHA17_g__LD21_s__	Edlab MM	random_sampling_recovery_v4	cpd00003	nad	41	19	0.463414634146341	0.00156702676001441	0.00124340659650949
Medium	o__Bacteroidales_f__VadinHA17_g__SR_FBR_E99_s__	h2s	0.00204664121120468	0.0695858011809592	pairedModel_g__Methanothrix_s___o__Bacteroidales_f__VadinHA17_g__SR_FBR_E99_s__	Edlab MM	random_sampling_recovery_v4	cpd00239	h2s	98	93	0.948979591836735	0.00192968270106666	0.00101008391812834
o__Bacteroidales_f__VadinHA17_g__SR_FBR_E99_s__	Medium	ppa	0.00204600863675953	0.149358630483446	pairedModel_g__Methanothrix_s___o__Bacteroidales_f__VadinHA17_g__SR_FBR_E99_s__	Edlab MM	random_sampling_recovery_v4	cpd00141	ppa	98	98	1	0.00182574974629164	0.00102466035194341
Medium	Rectinema_sp015657395	gsn	0.00204595660411001	0.579005718963132	pairedModel_o__Bacteroidales_f__TTA_H9_g__TTA_H9_s__TTA_H9_sp002418865_Rectinema_sp015657395	Edlab MM	random_sampling_recovery_v4	cpd00311	gsn	56	56	1	0.00196342755181962	0.000938488384661144
Medium	o__Bacteroidales_f__TTA_H9_g__TTA_H9_s__TTA_H9_sp002418865	lys-L	0.00204498057539306	0.300612144582779	pairedModel_Methanobacterium_C_congolense_o__Bacteroidales_f__TTA_H9_g__TTA_H9_s__TTA_H9_sp002418865	Edlab MM	random_sampling_recovery_v4	cpd00039	lys__L	80	80	1	0.00153951110694057	0.00158359902351608
Dehalobacter_sp004343605_cur	Medium	co	0.00204490097046515	0.0593021281434894	pairedModel_Dehalobacter_sp004343605_cur_Rectinema_sp015657395	Edlab MM	random_sampling_recovery_v4	cpd00204	co	115	115	1	0.00131477229154157	0.00204724897096718
Rectinema_sp015657395	Medium	ser-L	0.00204376525773421	0.214595352062093	pairedModel_f__Cloacimonadaceae_g__Cloacimonas_s___Rectinema_sp015657395	Edlab MM	random_sampling_recovery_v4	cpd00054	ser__L	83	83	1	0.00158539741741535	0.00186397707230981
Medium	f__Cloacimonadaceae_g__Cloacimonas_s__	gln-L	0.00204330380310401	0.298322355253185	pairedModel_f__Cloacimonadaceae_g__Cloacimonas_s___o__Bacteroidales_f__VadinHA17_g__SR_FBR_E99_s__	Edlab MM	random_sampling_recovery_v4	cpd00053	gln__L	55	13	0.236363636363636	0.00198539778810498	0.00218091940688168
o__Bacteroidales_f__TTA_H9_g__TTA_H9_s__TTA_H9_sp002418865	Medium	nadp	0.00204225540023687	1.51331125157552	pairedModel_o__Bacteroidales_f__VadinHA17_g__SR_FBR_E99_s___o__Bacteroidales_f__TTA_H9_g__TTA_H9_s__TTA_H9_sp002418865	Edlab MM	random_sampling_recovery_v4	cpd00006	nadp	64	30	0.46875	0.00168449380638021	0.00160625654450188
Rectinema_sp015657395	Medium	ppa	0.00204163587055922	0.149039418550823	pairedModel_g__Methanothrix_s___Rectinema_sp015657395	Edlab MM	random_sampling_recovery_v4	cpd00141	ppa	116	116	1	0.00194234888526684	0.000962511957130117
Acetobacterium_sp003260995	Medium	co	0.00204150399502318	0.0592036158556722	pairedModel_Acetobacterium_sp003260995_o__Bacteroidales_f__TTA_H9_g__TTA_H9_s__TTA_H9_sp002418865	Edlab MM	random_sampling_recovery_v4	cpd00204	co	51	51	1	0.00170157161220453	0.00176700653560206
Rectinema_sp015657395	Medium	ppa	0.00203987841134061	0.148911124027864	pairedModel_Rectinema_sp015657395_Rectinema_subterraneum	Edlab MM	random_sampling_recovery_v4	cpd00141	ppa	82	82	1	0.00195377937756826	0.000969762680870873
Methanobacterium_C_congolense	Medium	leu-L	0.00203914738882487	0.267128307936058	pairedModel_Dehalobacter_sp004343605_cur_Methanobacterium_C_congolense	Edlab MM	random_sampling_recovery_v4	cpd00107	leu__L	112	112	1	0.00182493692677739	0.00132519262193948
Medium	Dehalobacter_restrictus_cur	ppa	0.00203736149520323	0.148727389149836	pairedModel_Dehalobacter_restrictus_cur_g__Methanothrix_s__	Edlab MM	random_sampling_recovery_v4	cpd00141	ppa	100	12	0.12	0.00134602861386085	0.00163593970081062
Medium	o__Bacteroidales_f__TTA_H9_g__TTA_H9_s__TTA_H9_sp002418865	so4	0.00203690877263362	0.195543242172827	pairedModel_f__Cloacimonadaceae_g__Cloacimonas_s___o__Bacteroidales_f__TTA_H9_g__TTA_H9_s__TTA_H9_sp002418865	Edlab MM	random_sampling_recovery_v4	cpd00048	so4	80	80	1	0.00178606772281785	0.00104725363510679
g__Methanothrix_s__	Medium	xtsn	0.00203662490694318	0.578401473571864	pairedModel_Dehalobacter_restrictus_cur_g__Methanothrix_s__	Edlab MM	random_sampling_recovery_v4	cpd01217	xtsn	100	50	0.5	0.00138394965295317	0.0017514866447443
o__Bacteroidales_f__VadinHA17_g__LD21_s__	Medium	ptrc	0.00203625536409351	0.183262982768416	pairedModel_Acetobacterium_sp003260995_o__Bacteroidales_f__VadinHA17_g__LD21_s__	Edlab MM	random_sampling_recovery_v4	cpd00118	ptrc	52	31	0.596153846153846	0.00168468016516424	0.00147765496694824
o__Bacteroidales_f__VadinHA17_g__LD21_s__	Medium	for	0.00203535468629393	0.0915909608832268	pairedModel_o__Bacteroidales_f__VadinHA17_g__SR_FBR_E99_s___o__Bacteroidales_f__VadinHA17_g__LD21_s__	Edlab MM	random_sampling_recovery_v4	cpd00047	for	41	22	0.536585365853659	0.00156071307024089	0.00160834000386761
Medium	Methanobacterium_C_congolense	dgsn	0.00203521113544885	0.543401373164842	pairedModel_Acetobacterium_sp003260995_Methanobacterium_C_congolense	Edlab MM	random_sampling_recovery_v4	cpd00277	dgsn	98	93	0.948979591836735	0.00179993621558986	0.00141715225144422
Dehalobacter_restrictus_cur	Medium	lac-L	0.00203050243715368	0.180714716906678	pairedModel_Dehalobacter_restrictus_cur_o__Bacteroidales_f__TTA_H9_g__TTA_H9_s__TTA_H9_sp002418865	Edlab MM	random_sampling_recovery_v4	cpd00159	lac__L	90	8	0.0888888888888889	0.00135178651984059	0.00186962948852751
Medium	g__Methanothrix_s__	Indole	0.00202858570799144	0.237344527834998	pairedModel_Dehalobacter_restrictus_cur_g__Methanothrix_s__	Edlab MM	random_sampling_recovery_v4	cpd00359	indole	100	97	0.97	0.0020325878534668	0.000990373744302463
Acetobacterium_sp003260995	Medium	gly	0.00202677504446526	0.152008128334895	pairedModel_Acetobacterium_sp003260995_Rectinema_subterraneum	Edlab MM	random_sampling_recovery_v4	cpd00033	gly	76	76	1	0.0013561473089866	0.00173756704492572
Medium	o__Bacteroidales_f__TTA_H9_g__TTA_H9_s__TTA_H9_sp002418865	man	0.00202673554591138	0.364812398264048	pairedModel_o__Bacteroidales_f__VadinHA17_g__LD21_s___o__Bacteroidales_f__TTA_H9_g__TTA_H9_s__TTA_H9_sp002418865	Edlab MM	random_sampling_recovery_v4	cpd00138	man	40	40	1	0.00207636478137819	0.000949143864260755
Rectinema_sp015657395	Medium	ppa	0.00202638364507611	0.147926006090556	pairedModel_o__Bacteroidales_f__VadinHA17_g__SR_FBR_E99_s___Rectinema_sp015657395	Edlab MM	random_sampling_recovery_v4	cpd00141	ppa	53	53	1	0.00188503688495357	0.00111748554640644
o__Bacteroidales_f__VadinHA17_g__SR_FBR_E99_s__	Medium	nad	0.00202460498363125	1.34028849916389	pairedModel_o__Bacteroidales_f__VadinHA17_g__SR_FBR_E99_s___o__Bacteroidales_f__TTA_H9_g__TTA_H9_s__TTA_H9_sp002418865	Edlab MM	random_sampling_recovery_v4	cpd00003	nad	64	29	0.453125	0.00175798570027534	0.001570977633355
g__Methanothrix_s__	Medium	co	0.00202450274386895	0.0587105795721995	pairedModel_g__Methanothrix_s___o__Bacteroidales_f__TTA_H9_g__TTA_H9_s__TTA_H9_sp002418865	Edlab MM	random_sampling_recovery_v4	cpd00204	co	71	71	1	0.00109290223642765	0.0028651373078845
Medium	f__Cloacimonadaceae_g__Cloacimonas_s__	ser-L	0.0020232222090201	0.21243833194711	pairedModel_f__Cloacimonadaceae_g__Cloacimonas_s___Dehalobacter_sp004343605_cur	Edlab MM	random_sampling_recovery_v4	cpd00054	ser__L	120	120	1	0.00133051929703746	0.00182746319078097
Medium	o__Bacteroidales_f__VadinHA17_g__SR_FBR_E99_s__	nadp	0.00202300597841622	1.49904743000642	pairedModel_o__Bacteroidales_f__VadinHA17_g__SR_FBR_E99_s___o__Bacteroidales_f__TTA_H9_g__TTA_H9_s__TTA_H9_sp002418865	Edlab MM	random_sampling_recovery_v4	cpd00006	nadp	64	30	0.46875	0.00167436286547266	0.00160075105029635
Medium	Methanobacterium_C_congolense	leu-L	0.00202045998419518	0.264680257929568	pairedModel_Dehalobacter_restrictus_cur_Methanobacterium_C_congolense	Edlab MM	random_sampling_recovery_v4	cpd00107	leu__L	91	49	0.538461538461538	0.00206053846852384	0.00103862116525217
Dehalobacter_sp004343605_cur	Medium	cys-L	0.00202045503705155	0.244475059483237	pairedModel_Acetobacterium_sp003260995_Dehalobacter_sp004343605_cur	Edlab MM	random_sampling_recovery_v4	cpd00084	cys__L	94	75	0.797872340425532	0.00164791808571299	0.00200916287271428
Rectinema_subterraneum	Medium	glu-L	0.002020454144582	0.294986305108972	pairedModel_g__Methanothrix_s___Rectinema_subterraneum	Edlab MM	random_sampling_recovery_v4	cpd00023	glu__L	110	110	1	0.00155300847365761	0.00147317859089271
Rectinema_sp002441395	Medium	val-L	0.00201568786647471	0.235835480377541	pairedModel_Dehalobacter_restrictus_cur_Rectinema_sp002441395	Edlab MM	random_sampling_recovery_v4	cpd00156	val__L	176	117	0.664772727272727	0.00181154697282025	0.0014152280574758
Rectinema_sp015657395	Medium	ppa	0.00201529266934645	0.147116364862291	pairedModel_Rectinema_sp002441395_Rectinema_sp015657395	Edlab MM	random_sampling_recovery_v4	cpd00141	ppa	82	82	1	0.00185179275542845	0.00103098514363019
Medium	g__Methanothrix_s__	Cytidine	0.00201440630643243	0.489500732463081	pairedModel_Dehalobacter_restrictus_cur_g__Methanothrix_s__	Edlab MM	random_sampling_recovery_v4	cpd00367	cytd	100	88	0.88	0.00176701298757344	0.00136281191089614
Rectinema_sp002441395	Medium	fru	0.00201195375460273	0.362151675828491	pairedModel_Dehalobacter_sp004343605_cur_Rectinema_sp002441395	Edlab MM	random_sampling_recovery_v4	cpd00082	fru	87	87	1	0.00149894164489659	0.0016312070840394
o__Bacteroidales_f__VadinHA17_g__SR_FBR_E99_s__	Medium	fe2	0.00201180749007531	0.112661219444218	pairedModel_Methanobacterium_C_congolense_o__Bacteroidales_f__VadinHA17_g__SR_FBR_E99_s__	Edlab MM	random_sampling_recovery_v4	cpd10515	fe2	62	60	0.967741935483871	0.00145572386288957	0.00198461513706217
o__Bacteroidales_f__VadinHA17_g__SR_FBR_E99_s__	Medium	dgsn	0.00201069135091478	0.536854590694246	pairedModel_Methanobacterium_C_congolense_o__Bacteroidales_f__VadinHA17_g__SR_FBR_E99_s__	Edlab MM	random_sampling_recovery_v4	cpd00277	dgsn	62	62	1	0.00159807754019474	0.00133062896870445
g__Methanothrix_s__	Medium	gly	0.00201063814098474	0.150797860573856	pairedModel_Acetobacterium_sp003260995_g__Methanothrix_s__	Edlab MM	random_sampling_recovery_v4	cpd00033	gly	219	219	1	0.00148725841024167	0.00191536488312604
Methanobacterium_C_congolense	Medium	asn-L	0.00201063223972716	0.265403455643986	pairedModel_Methanobacterium_C_congolense_o__Bacteroidales_f__VadinHA17_g__SR_FBR_E99_s__	Edlab MM	random_sampling_recovery_v4	cpd00132	asn__L	62	37	0.596774193548387	0.00189553999616461	0.00165256609465976
Rectinema_subterraneum	Medium	dgsn	0.00200999137855245	0.536667698073505	pairedModel_Dehalobacter_restrictus_cur_Rectinema_subterraneum	Edlab MM	random_sampling_recovery_v4	cpd00277	dgsn	115	115	1	0.00190975421315297	0.000680511766281622
Medium	Acetobacterium_sp003260995	asp-L	0.00200903050246521	0.265192026325408	pairedModel_Acetobacterium_sp003260995_o__Bacteroidales_f__TTA_H9_g__TTA_H9_s__TTA_H9_sp002418865	Edlab MM	random_sampling_recovery_v4	cpd00041	asp__L	51	51	1	0.00106990872550141	0.00193381475326285
Medium	Methanobacterium_C_congolense	val-L	0.00200761722010988	0.234891214752856	pairedModel_Methanobacterium_C_congolense_o__Bacteroidales_f__TTA_H9_g__TTA_H9_s__TTA_H9_sp002418865	Edlab MM	random_sampling_recovery_v4	cpd00156	val__L	80	21	0.2625	0.00169512390326464	0.0015508079555683
Methanobacterium_C_congolense	Medium	uri	0.00200520650897366	0.489270388189574	pairedModel_Methanobacterium_C_congolense_o__Bacteroidales_f__VadinHA17_g__SR_FBR_E99_s__	Edlab MM	random_sampling_recovery_v4	cpd00249	uri	62	39	0.629032258064516	0.00184494945313092	0.00131768894559392
Acetobacterium_sp003260995	Medium	thr-L	0.00200517819308824	0.238616204977501	pairedModel_Acetobacterium_sp003260995_Rectinema_sp015657395	Edlab MM	random_sampling_recovery_v4	cpd00161	thr__L	67	31	0.462686567164179	0.00150089871116598	0.00133590065738418
Medium	o__Bacteroidales_f__VadinHA17_g__LD21_s__	cys-L	0.00200425274119199	0.242514581684231	pairedModel_Methanobacterium_C_congolense_o__Bacteroidales_f__VadinHA17_g__LD21_s__	Edlab MM	random_sampling_recovery_v4	cpd00084	cys__L	62	5	0.0806451612903226	0.00158592855476364	0.00190517394937024
Medium	o__Bacteroidales_f__TTA_H9_g__TTA_H9_s__TTA_H9_sp002418865	so4	0.00200421309212237	0.192404456843748	pairedModel_g__Methanothrix_s___o__Bacteroidales_f__TTA_H9_g__TTA_H9_s__TTA_H9_sp002418865	Edlab MM	random_sampling_recovery_v4	cpd00048	so4	71	71	1	0.00168727279733599	0.000974249187085385
Methanobacterium_C_congolense	Medium	ile-L	0.00200397786221467	0.262521099950122	pairedModel_Methanobacterium_C_congolense_Rectinema_sp015657395	Edlab MM	random_sampling_recovery_v4	cpd00322	ile__L	79	79	1	0.00207365467214888	0.00102512213022426
Dehalobacter_restrictus_cur	Medium	thr-L	0.00200355807422406	0.238423410832663	pairedModel_Dehalobacter_restrictus_cur_o__Bacteroidales_f__VadinHA17_g__SR_FBR_E99_s__	Edlab MM	random_sampling_recovery_v4	cpd00161	thr__L	71	63	0.887323943661972	0.00205001498720599	0.00119324137307028
o__Bacteroidales_f__TTA_H9_g__TTA_H9_s__TTA_H9_sp002418865	Medium	ch4s	0.00200340103540445	0.0961632496994136	pairedModel_o__Bacteroidales_f__TTA_H9_g__TTA_H9_s__TTA_H9_sp002418865_Rectinema_sp002441395	Edlab MM	random_sampling_recovery_v4	cpd00324	ch4s	128	128	1	0.00152170939419277	0.0016404024572125
o__Bacteroidales_f__VadinHA17_g__SR_FBR_E99_s__	Medium	gln-L	0.00200281395860359	0.292410837956124	pairedModel_f__Cloacimonadaceae_g__Cloacimonas_s___o__Bacteroidales_f__VadinHA17_g__SR_FBR_E99_s__	Edlab MM	random_sampling_recovery_v4	cpd00053	gln__L	55	18	0.327272727272727	0.00122697281126522	0.00214395499858449
Medium	o__Bacteroidales_f__TTA_H9_g__TTA_H9_s__TTA_H9_sp002418865	nad	0.0020022400069898	1.32548288462725	pairedModel_o__Bacteroidales_f__VadinHA17_g__SR_FBR_E99_s___o__Bacteroidales_f__TTA_H9_g__TTA_H9_s__TTA_H9_sp002418865	Edlab MM	random_sampling_recovery_v4	cpd00003	nad	64	29	0.453125	0.00174310006780286	0.00157182251368166
Medium	Dehalobacter_sp004343605_cur	dgsn	0.00200185289514184	0.534494723002872	pairedModel_Dehalobacter_sp004343605_cur_Rectinema_sp015657395	Edlab MM	random_sampling_recovery_v4	cpd00277	dgsn	115	115	1	0.00185320277418432	0.000798568922290054
Medium	Methanobacterium_C_congolense	asn-L	0.00200086917003481	0.264114730444594	pairedModel_Methanobacterium_C_congolense_o__Bacteroidales_f__VadinHA17_g__LD21_s__	Edlab MM	random_sampling_recovery_v4	cpd00132	asn__L	62	36	0.580645161290323	0.00152926396895236	0.00195362764618366
Methanobacterium_C_congolense	Medium	h2s	0.00200060049551935	0.0680204168476579	pairedModel_Methanobacterium_C_congolense_Rectinema_subterraneum	Edlab MM	random_sampling_recovery_v4	cpd00239	h2s	73	14	0.191780821917808	0.00198660386056633	0.00136806400141962
o__Bacteroidales_f__VadinHA17_g__SR_FBR_E99_s__	Medium	orn	0.00199817550695393	0.265757342424873	pairedModel_Methanobacterium_C_congolense_o__Bacteroidales_f__VadinHA17_g__SR_FBR_E99_s__	Edlab MM	random_sampling_recovery_v4	cpd00064	orn;orn__L	62	62	1	0.00186341825283758	0.00144700572569674
o__Bacteroidales_f__VadinHA17_g__SR_FBR_E99_s__	Medium	leu-L	0.00199690873041591	0.261595043684484	pairedModel_Methanobacterium_C_congolense_o__Bacteroidales_f__VadinHA17_g__SR_FBR_E99_s__	Edlab MM	random_sampling_recovery_v4	cpd00107	leu__L	62	27	0.435483870967742	0.0018021279674463	0.00136053339364283
o__Bacteroidales_f__VadinHA17_g__SR_FBR_E99_s__	Medium	asp-L	0.00199635414167035	0.263518746700487	pairedModel_Acetobacterium_sp003260995_o__Bacteroidales_f__VadinHA17_g__SR_FBR_E99_s__	Edlab MM	random_sampling_recovery_v4	cpd00041	asp__L	64	64	1	0.0014603528868996	0.00152638529548691
Medium	Dehalobacter_sp004343605_cur	fru	0.00199616205819784	0.359309170475612	pairedModel_Acetobacterium_sp003260995_Dehalobacter_sp004343605_cur	Edlab MM	random_sampling_recovery_v4	cpd00082	fru	94	94	1	0.00168970442247925	0.00120512454484426
f__Cloacimonadaceae_g__Cloacimonas_s__	Medium	gsn	0.00199406032997954	0.56431907338421	pairedModel_f__Cloacimonadaceae_g__Cloacimonas_s___o__Bacteroidales_f__VadinHA17_g__SR_FBR_E99_s__	Edlab MM	random_sampling_recovery_v4	cpd00311	gsn	55	55	1	0.00169638617877338	0.000981771391762032
Medium	Dehalobacter_restrictus_cur	xtsn	0.00199402861195367	0.566304125794842	pairedModel_Dehalobacter_restrictus_cur_g__Methanothrix_s__	Edlab MM	random_sampling_recovery_v4	cpd01217	xtsn	100	46	0.46	0.00125674195254624	0.00175405007614398
Rectinema_subterraneum	Medium	gln-L	0.00199368974441266	0.291078702684248	pairedModel_g__Methanothrix_s___Rectinema_subterraneum	Edlab MM	random_sampling_recovery_v4	cpd00053	gln__L	110	110	1	0.00156964250372957	0.00151248737741686
Methanobacterium_C_congolense	Medium	lys-L	0.00199227597364699	0.292864568126107	pairedModel_Methanobacterium_C_congolense_Rectinema_sp015657395	Edlab MM	random_sampling_recovery_v4	cpd00039	lys__L	79	79	1	0.0019396452976568	0.000937706087899541
Rectinema_sp015657395	Medium	but	0.00199130341279223	0.173243396912924	pairedModel_o__Bacteroidales_f__VadinHA17_g__LD21_s___Rectinema_sp015657395	Edlab MM	random_sampling_recovery_v4	cpd00211	but	44	44	1	0.00173363761627348	0.00155043366304721
Medium	Dehalobacter_restrictus_cur	gln-L	0.0019906475653112	0.290634544535435	pairedModel_f__Cloacimonadaceae_g__Cloacimonas_s___Dehalobacter_restrictus_cur	Edlab MM	random_sampling_recovery_v4	cpd00053	gln__L	160	42	0.2625	0.00148467206296821	0.00158586151821093
Methanobacterium_C_congolense	Medium	ile-L	0.0019897562221275	0.260658065098703	pairedModel_Methanobacterium_C_congolense_Rectinema_sp002441395	Edlab MM	random_sampling_recovery_v4	cpd00322	ile__L	103	89	0.864077669902913	0.00190195169683093	0.0010255945119998
Medium	o__Bacteroidales_f__VadinHA17_g__SR_FBR_E99_s__	leu-L	0.00198716549546133	0.260318679905434	pairedModel_Methanobacterium_C_congolense_o__Bacteroidales_f__VadinHA17_g__SR_FBR_E99_s__	Edlab MM	random_sampling_recovery_v4	cpd00107	leu__L	62	35	0.564516129032258	0.00188078471966743	0.00106499512590822
g__Methanothrix_s__	Medium	acald	0.00198659366660301	0.0874101213305326	pairedModel_Acetobacterium_sp003260995_g__Methanothrix_s__	Edlab MM	random_sampling_recovery_v4	cpd00071	acald	219	219	1	0.00153853426414225	0.00176901708480316
Medium	o__Bacteroidales_f__TTA_H9_g__TTA_H9_s__TTA_H9_sp002418865	thr-L	0.00198401372581995	0.236097633372574	pairedModel_o__Bacteroidales_f__TTA_H9_g__TTA_H9_s__TTA_H9_sp002418865_Rectinema_sp015657395	Edlab MM	random_sampling_recovery_v4	cpd00161	thr__L	56	5	0.0892857142857143	0.00134688353664708	0.00174562178981896
Methanobacterium_C_congolense	Medium	cys-L	0.00198350277418859	0.240003835676819	pairedModel_Methanobacterium_C_congolense_Rectinema_subterraneum	Edlab MM	random_sampling_recovery_v4	cpd00084	cys__L	73	38	0.520547945205479	0.00130755019791092	0.0024217018459262
Rectinema_sp002441395	Medium	val-L	0.0019819752375533	0.231891102793736	pairedModel_g__Methanothrix_s___Rectinema_sp002441395	Edlab MM	random_sampling_recovery_v4	cpd00156	val__L	105	105	1	0.00166931230395318	0.0011937127250512
Acetobacterium_sp003260995	Medium	12ppd-S	0.00198113416832756	0.150566196792895	pairedModel_Acetobacterium_sp003260995_o__Bacteroidales_f__VadinHA17_g__SR_FBR_E99_s__	Edlab MM	random_sampling_recovery_v4	cpd00453	12ppd-S	64	45	0.703125	0.00195462962571875	0.00119700125371721
Medium	Acetobacterium_sp003260995	asp-L	0.00198038157004924	0.2614103672465	pairedModel_Acetobacterium_sp003260995_Rectinema_sp002441395	Edlab MM	random_sampling_recovery_v4	cpd00041	asp__L	128	128	1	0.00150459482585967	0.00236019090982998
Medium	f__Cloacimonadaceae_g__Cloacimonas_s__	succ	0.00197798067909292	0.229445758774779	pairedModel_f__Cloacimonadaceae_g__Cloacimonas_s___Rectinema_subterraneum	Edlab MM	random_sampling_recovery_v4	cpd00036	succ	98	98	1	0.00108200197896462	0.00209486571333242
Dehalobacter_sp004343605_cur	Medium	glyald	0.00197788837789571	0.178009954010614	pairedModel_Dehalobacter_restrictus_cur_Dehalobacter_sp004343605_cur	Edlab MM	random_sampling_recovery_v4	cpd00448	glyald	94	94	1	0.00174206585027415	0.00119080467248576
Medium	Rectinema_subterraneum	ser-L	0.00197684157990892	0.207568365890437	pairedModel_Rectinema_sp002441395_Rectinema_subterraneum	Edlab MM	random_sampling_recovery_v4	cpd00054	ser__L	95	48	0.505263157894737	0.00169740551273826	0.00143749030997733
Medium	o__Bacteroidales_f__VadinHA17_g__LD21_s__	leu-L	0.00197406325814862	0.258602286817469	pairedModel_Methanobacterium_C_congolense_o__Bacteroidales_f__VadinHA17_g__LD21_s__	Edlab MM	random_sampling_recovery_v4	cpd00107	leu__L	62	32	0.516129032258065	0.00215688491755144	0.00111096658131366
g__Methanothrix_s__	Medium	gly	0.00197377394083137	0.148033045562353	pairedModel_g__Methanothrix_s___Rectinema_sp015657395	Edlab MM	random_sampling_recovery_v4	cpd00033	gly	116	116	1	0.00174691023859053	0.00116812012898332
Medium	Methanobacterium_C_congolense	so4	0.00197367507761952	0.189472807451474	pairedModel_Acetobacterium_sp003260995_Methanobacterium_C_congolense	Edlab MM	random_sampling_recovery_v4	cpd00048	so4	98	98	1	0.00110008746698203	0.00202304278858201
Medium	Acetobacterium_sp003260995	asp-L	0.00197330281911815	0.260475972123595	pairedModel_Acetobacterium_sp003260995_Rectinema_sp015657395	Edlab MM	random_sampling_recovery_v4	cpd00041	asp__L	67	67	1	0.00105846262414209	0.0019799874447755
Rectinema_sp002441395	Medium	succ	0.00197265320050776	0.228827771258901	pairedModel_Rectinema_sp002441395_Rectinema_sp015657395	Edlab MM	random_sampling_recovery_v4	cpd00036	succ	82	59	0.719512195121951	0.00163646712043686	0.00154955806182762
o__Bacteroidales_f__TTA_H9_g__TTA_H9_s__TTA_H9_sp002418865	Medium	lac-L	0.00196907359658785	0.175247550096318	pairedModel_Acetobacterium_sp003260995_o__Bacteroidales_f__TTA_H9_g__TTA_H9_s__TTA_H9_sp002418865	Edlab MM	random_sampling_recovery_v4	cpd00159	lac__L	51	29	0.568627450980392	0.00135431389329084	0.00159904983616202
Rectinema_subterraneum	Medium	ch4s	0.00196679388528862	0.0944061064938539	pairedModel_Dehalobacter_restrictus_cur_Rectinema_subterraneum	Edlab MM	random_sampling_recovery_v4	cpd00324	ch4s	115	47	0.408695652173913	0.00150418611164834	0.00176380347830471
o__Bacteroidales_f__VadinHA17_g__LD21_s__	Medium	fe2	0.00196629122422318	0.110112308556498	pairedModel_Methanobacterium_C_congolense_o__Bacteroidales_f__VadinHA17_g__LD21_s__	Edlab MM	random_sampling_recovery_v4	cpd10515	fe2	62	53	0.854838709677419	0.00141152477969171	0.00201184905940971
Rectinema_subterraneum	Medium	ppal	0.00196578083198306	0.114015288255018	pairedModel_Methanobacterium_C_congolense_Rectinema_subterraneum	Edlab MM	random_sampling_recovery_v4	cpd00371	ppal	73	73	1	0.00158136151476747	0.00163793366717843
Medium	Dehalobacter_restrictus_cur	glyald	0.00196508774605911	0.17685789714532	pairedModel_Dehalobacter_restrictus_cur_o__Bacteroidales_f__TTA_H9_g__TTA_H9_s__TTA_H9_sp002418865	Edlab MM	random_sampling_recovery_v4	cpd00448	glyald	90	74	0.822222222222222	0.00171713803049296	0.00141923024357362
Dehalobacter_restrictus_cur	Medium	gly	0.00196457181502826	0.14734288612712	pairedModel_Dehalobacter_restrictus_cur_Dehalobacter_sp004343605_cur	Edlab MM	random_sampling_recovery_v4	cpd00033	gly	94	94	1	0.00143616756417605	0.00162916730603218
Acetobacterium_sp003260995	Medium	ptrc	0.00196323336378166	0.176691002740349	pairedModel_Acetobacterium_sp003260995_o__Bacteroidales_f__VadinHA17_g__LD21_s__	Edlab MM	random_sampling_recovery_v4	cpd00118	ptrc	52	43	0.826923076923077	0.00192337339701888	0.00147153261545223
g__Methanothrix_s__	Medium	duri	0.00196046336752313	0.446985647795273	pairedModel_Acetobacterium_sp003260995_g__Methanothrix_s__	Edlab MM	random_sampling_recovery_v4	cpd00412	duri	219	219	1	0.00183468846657781	0.000925948814425193
Dehalobacter_sp004343605_cur	Medium	co	0.00195858933935144	0.0567990908411918	pairedModel_Dehalobacter_sp004343605_cur_o__Bacteroidales_f__TTA_H9_g__TTA_H9_s__TTA_H9_sp002418865	Edlab MM	random_sampling_recovery_v4	cpd00204	co	103	103	1	0.00144820458134131	0.00164824767679762
Medium	Acetobacterium_sp003260995	lac-L	0.00195722008959856	0.174192587974272	pairedModel_Acetobacterium_sp003260995_o__Bacteroidales_f__VadinHA17_g__LD21_s__	Edlab MM	random_sampling_recovery_v4	cpd00159	lac__L	52	18	0.346153846153846	0.000985517688175845	0.00187231631264409
o__Bacteroidales_f__VadinHA17_g__LD21_s__	Medium	lac-D	0.00195680836130616	0.174155944156249	pairedModel_o__Bacteroidales_f__VadinHA17_g__LD21_s___o__Bacteroidales_f__TTA_H9_g__TTA_H9_s__TTA_H9_sp002418865	Edlab MM	random_sampling_recovery_v4	cpd00221	lac__D	40	40	1	0.00160416420702868	0.00149739500460512
Medium	Rectinema_sp002441395	orn	0.00195646667027418	0.260210067146465	pairedModel_o__Bacteroidales_f__VadinHA17_g__LD21_s___Rectinema_sp002441395	Edlab MM	random_sampling_recovery_v4	cpd00064	orn;orn__L	63	26	0.412698412698413	0.00167767778603801	0.00146489159708248
o__Bacteroidales_f__VadinHA17_g__LD21_s__	Medium	orn	0.00195635505187733	0.260195221899684	pairedModel_o__Bacteroidales_f__VadinHA17_g__LD21_s___Rectinema_subterraneum	Edlab MM	random_sampling_recovery_v4	cpd00064	orn;orn__L	46	24	0.521739130434783	0.0015476417565889	0.00122948997871268
Medium	Dehalobacter_restrictus_cur	dgsn	0.0019560898673337	0.522275994578098	pairedModel_Dehalobacter_restrictus_cur_Rectinema_subterraneum	Edlab MM	random_sampling_recovery_v4	cpd00277	dgsn	115	115	1	0.0018796871326227	0.000678651919687482
o__Bacteroidales_f__VadinHA17_g__LD21_s__	Medium	man	0.00195320068276877	0.351576122898378	pairedModel_o__Bacteroidales_f__VadinHA17_g__SR_FBR_E99_s___o__Bacteroidales_f__VadinHA17_g__LD21_s__	Edlab MM	random_sampling_recovery_v4	cpd00138	man	41	41	1	0.00169646162258076	0.00120735706151127
o__Bacteroidales_f__TTA_H9_g__TTA_H9_s__TTA_H9_sp002418865	Medium	succ	0.00194982868788485	0.226180127794643	pairedModel_o__Bacteroidales_f__TTA_H9_g__TTA_H9_s__TTA_H9_sp002418865_Rectinema_sp015657395	Edlab MM	random_sampling_recovery_v4	cpd00036	succ	56	21	0.375	0.0013753855801916	0.00207933852343829
o__Bacteroidales_f__VadinHA17_g__LD21_s__	Medium	dgsn	0.00194527134602271	0.519387449388062	pairedModel_f__Cloacimonadaceae_g__Cloacimonas_s___o__Bacteroidales_f__VadinHA17_g__LD21_s__	Edlab MM	random_sampling_recovery_v4	cpd00277	dgsn	66	66	1	0.00189154918756519	0.000827457216754455
Rectinema_subterraneum	Medium	thr-L	0.00194487913853698	0.231440617485901	pairedModel_o__Bacteroidales_f__VadinHA17_g__LD21_s___Rectinema_subterraneum	Edlab MM	random_sampling_recovery_v4	cpd00161	thr__L	46	38	0.826086956521739	0.00159170466995229	0.00145255195977531
Medium	Rectinema_subterraneum	so4	0.00194481421305702	0.186702164453474	pairedModel_f__Cloacimonadaceae_g__Cloacimonas_s___Rectinema_subterraneum	Edlab MM	random_sampling_recovery_v4	cpd00048	so4	98	98	1	0.00161410804125532	0.0014562077720625
Medium	o__Bacteroidales_f__VadinHA17_g__SR_FBR_E99_s__	gsn	0.0019431668099646	0.549916207219981	pairedModel_f__Cloacimonadaceae_g__Cloacimonas_s___o__Bacteroidales_f__VadinHA17_g__SR_FBR_E99_s__	Edlab MM	random_sampling_recovery_v4	cpd00311	gsn	55	55	1	0.0016224669319087	0.000978844263279664
Acetobacterium_sp003260995	Medium	12ppd-S	0.0019423479853064	0.147618446883287	pairedModel_Acetobacterium_sp003260995_Rectinema_sp015657395	Edlab MM	random_sampling_recovery_v4	cpd00453	12ppd-S	67	43	0.641791044776119	0.00156500492184715	0.00150203191663565
Medium	o__Bacteroidales_f__VadinHA17_g__SR_FBR_E99_s__	thr-L	0.00194223334010775	0.231125767472822	pairedModel_Dehalobacter_restrictus_cur_o__Bacteroidales_f__VadinHA17_g__SR_FBR_E99_s__	Edlab MM	random_sampling_recovery_v4	cpd00161	thr__L	71	59	0.830985915492958	0.001923205500268	0.00110044842835392
Methanobacterium_C_congolense	Medium	asn-L	0.00194187631841475	0.256327674030747	pairedModel_Methanobacterium_C_congolense_o__Bacteroidales_f__VadinHA17_g__LD21_s__	Edlab MM	random_sampling_recovery_v4	cpd00132	asn__L	62	26	0.419354838709677	0.00161648254290948	0.00127602347427155
Medium	Rectinema_sp015657395	h2s	0.00194155490205904	0.0660128666700073	pairedModel_Acetobacterium_sp003260995_Rectinema_sp015657395	Edlab MM	random_sampling_recovery_v4	cpd00239	h2s	67	51	0.761194029850746	0.00157925401972914	0.00130441710386065
g__Methanothrix_s__	Medium	ppa	0.00194087442263131	0.141683832852086	pairedModel_Acetobacterium_sp003260995_g__Methanothrix_s__	Edlab MM	random_sampling_recovery_v4	cpd00141	ppa	219	219	1	0.00167365804079285	0.00117932252801371
Dehalobacter_restrictus_cur	Medium	rib-D	0.00194047275737839	0.291070913606758	pairedModel_Dehalobacter_restrictus_cur_g__Methanothrix_s__	Edlab MM	random_sampling_recovery_v4	cpd00105	rib__D	100	100	1	0.00159266000627006	0.00139555152008262
Medium	Rectinema_subterraneum	ppa	0.00194008438680936	0.141626160237083	pairedModel_Methanobacterium_C_congolense_Rectinema_subterraneum	Edlab MM	random_sampling_recovery_v4	cpd00141	ppa	73	3	0.0410958904109589	0.00124202138264071	0.00121259518113447
Methanobacterium_C_congolense	Medium	lys-L	0.00193941830201477	0.285094490396171	pairedModel_Methanobacterium_C_congolense_o__Bacteroidales_f__VadinHA17_g__LD21_s__	Edlab MM	random_sampling_recovery_v4	cpd00039	lys__L	62	44	0.709677419354839	0.00156418256004731	0.00150049315141967
o__Bacteroidales_f__VadinHA17_g__LD21_s__	Medium	lac-L	0.00193841494081743	0.172518929732752	pairedModel_Acetobacterium_sp003260995_o__Bacteroidales_f__VadinHA17_g__LD21_s__	Edlab MM	random_sampling_recovery_v4	cpd00159	lac__L	52	25	0.480769230769231	0.00136360194182851	0.00182391227306753
Medium	Methanobacterium_C_congolense	uri	0.00193580011915343	0.472335229073436	pairedModel_g__Methanothrix_s___Methanobacterium_C_congolense	Edlab MM	random_sampling_recovery_v4	cpd00249	uri	88	62	0.704545454545455	0.0018554936522225	0.00129336882560513
Methanobacterium_C_congolense	Medium	val-L	0.00193138975174666	0.225972600954359	pairedModel_Dehalobacter_sp004343605_cur_Methanobacterium_C_congolense	Edlab MM	random_sampling_recovery_v4	cpd00156	val__L	112	112	1	0.0016496599676409	0.00155586145930002
Medium	Dehalobacter_sp004343605_cur	for	0.00193054815057175	0.0868746667757289	pairedModel_Dehalobacter_sp004343605_cur_o__Bacteroidales_f__VadinHA17_g__SR_FBR_E99_s__	Edlab MM	random_sampling_recovery_v4	cpd00047	for	78	19	0.243589743589744	0.00128017150798375	0.00157215754921579
Acetobacterium_sp003260995	Medium	h2s	0.00192777032988558	0.0655441912161096	pairedModel_Acetobacterium_sp003260995_o__Bacteroidales_f__VadinHA17_g__SR_FBR_E99_s__	Edlab MM	random_sampling_recovery_v4	cpd00239	h2s	64	17	0.265625	0.00161869810976512	0.00123021837686226
Medium	o__Bacteroidales_f__VadinHA17_g__SR_FBR_E99_s__	val-L	0.00192648474794006	0.225398715508987	pairedModel_Dehalobacter_restrictus_cur_o__Bacteroidales_f__VadinHA17_g__SR_FBR_E99_s__	Edlab MM	random_sampling_recovery_v4	cpd00156	val__L	71	46	0.647887323943662	0.00184933518367457	0.00108828065676199
Medium	Rectinema_sp002441395	cit	0.00192408145604583	0.363651395192662	pairedModel_Dehalobacter_restrictus_cur_Rectinema_sp002441395	Edlab MM	random_sampling_recovery_v4	cpd00137	cit	176	18	0.102272727272727	0.000821596993967525	0.00202967980748664
Dehalobacter_sp004343605_cur	Medium	cys-L	0.00192396439117275	0.232799691331903	pairedModel_Dehalobacter_sp004343605_cur_g__Methanothrix_s__	Edlab MM	random_sampling_recovery_v4	cpd00084	cys__L	129	114	0.883720930232558	0.00183483478050588	0.00131279168568037
Medium	Methanobacterium_C_congolense	so4	0.00192386665729428	0.184691199100251	pairedModel_Dehalobacter_sp004343605_cur_Methanobacterium_C_congolense	Edlab MM	random_sampling_recovery_v4	cpd00048	so4	112	112	1	0.00137006725351748	0.00172423293457052
Medium	o__Bacteroidales_f__VadinHA17_g__SR_FBR_E99_s__	ch4s	0.00192375477124269	0.0923402290196489	pairedModel_Dehalobacter_restrictus_cur_o__Bacteroidales_f__VadinHA17_g__SR_FBR_E99_s__	Edlab MM	random_sampling_recovery_v4	cpd00324	ch4s	71	61	0.859154929577465	0.00179405868442328	0.00134624650681022
Medium	g__Methanothrix_s__	succ	0.00192347896164062	0.223123559550312	pairedModel_g__Methanothrix_s___Rectinema_sp002441395	Edlab MM	random_sampling_recovery_v4	cpd00036	succ	105	65	0.619047619047619	0.00169412631572002	0.00150693867372534
o__Bacteroidales_f__TTA_H9_g__TTA_H9_s__TTA_H9_sp002418865	Medium	cys-L	0.00192279744891602	0.232658491318839	pairedModel_g__Methanothrix_s___o__Bacteroidales_f__TTA_H9_g__TTA_H9_s__TTA_H9_sp002418865	Edlab MM	random_sampling_recovery_v4	cpd00084	cys__L	71	69	0.971830985915493	0.0016199467393689	0.00127276722528054
Rectinema_sp002441395	Medium	succ	0.00192250645743306	0.223010749062235	pairedModel_Rectinema_sp002441395_Rectinema_subterraneum	Edlab MM	random_sampling_recovery_v4	cpd00036	succ	95	69	0.726315789473684	0.00176527025031497	0.00125114318437864
Methanobacterium_C_congolense	Medium	ile-L	0.00192180580725978	0.251756560751031	pairedModel_Dehalobacter_sp004343605_cur_Methanobacterium_C_congolense	Edlab MM	random_sampling_recovery_v4	cpd00322	ile__L	112	112	1	0.00168515848866971	0.00128888319805062
g__Methanothrix_s__	Medium	co	0.00192133330518353	0.0557186658503224	pairedModel_g__Methanothrix_s___Rectinema_subterraneum	Edlab MM	random_sampling_recovery_v4	cpd00204	co	110	110	1	0.0013363424203353	0.00184096859851845
Rectinema_sp015657395	Medium	thr-L	0.00192100308230853	0.228599366794715	pairedModel_o__Bacteroidales_f__TTA_H9_g__TTA_H9_s__TTA_H9_sp002418865_Rectinema_sp015657395	Edlab MM	random_sampling_recovery_v4	cpd00161	thr__L	56	6	0.107142857142857	0.00115433755766253	0.00179250424250441
Medium	Rectinema_sp015657395	12ppd-R	0.00191877431525815	0.14582684795962	pairedModel_Acetobacterium_sp003260995_Rectinema_sp015657395	Edlab MM	random_sampling_recovery_v4	cpd01861	12ppd__R	67	50	0.746268656716418	0.00191462769000348	0.00127656016030257
Medium	o__Bacteroidales_f__VadinHA17_g__SR_FBR_E99_s__	glyc	0.00191771705633621	0.176429969182931	pairedModel_o__Bacteroidales_f__VadinHA17_g__SR_FBR_E99_s___o__Bacteroidales_f__VadinHA17_g__LD21_s__	Edlab MM	random_sampling_recovery_v4	cpd00100	glyc	41	41	1	0.00149417277802258	0.00161881271407738
o__Bacteroidales_f__VadinHA17_g__LD21_s__	Medium	orn	0.00191700011217188	0.25496101491886	pairedModel_o__Bacteroidales_f__VadinHA17_g__LD21_s___Rectinema_sp002441395	Edlab MM	random_sampling_recovery_v4	cpd00064	orn;orn__L	63	30	0.476190476190476	0.00145936675830193	0.00155552747306768
Medium	Dehalobacter_restrictus_cur	ch4s	0.00191694907454337	0.0920135555780818	pairedModel_Acetobacterium_sp003260995_Dehalobacter_restrictus_cur	Edlab MM	random_sampling_recovery_v4	cpd00324	ch4s	57	5	0.087719298245614	0.00175635694616065	0.00127274957842201
g__Methanothrix_s__	Medium	pyr	0.00191659016517093	0.166743344369871	pairedModel_Acetobacterium_sp003260995_g__Methanothrix_s__	Edlab MM	random_sampling_recovery_v4	cpd00020	pyr	219	219	1	0.00139541128084936	0.0018545125926397
Dehalobacter_sp004343605_cur	Medium	ppa	0.00191567016113062	0.139843921762535	pairedModel_Dehalobacter_sp004343605_cur_g__Methanothrix_s__	Edlab MM	random_sampling_recovery_v4	cpd00141	ppa	129	129	1	0.0018478479378222	0.000910731887977843
o__Bacteroidales_f__VadinHA17_g__SR_FBR_E99_s__	Medium	gal	0.0019150843105717	0.344715175902905	pairedModel_o__Bacteroidales_f__VadinHA17_g__SR_FBR_E99_s___Rectinema_sp015657395	Edlab MM	random_sampling_recovery_v4	cpd00108	gal	53	49	0.924528301886792	0.00156441110372026	0.00106104917609258
o__Bacteroidales_f__TTA_H9_g__TTA_H9_s__TTA_H9_sp002418865	Medium	ch4s	0.00191476407946034	0.0919086758140962	pairedModel_o__Bacteroidales_f__TTA_H9_g__TTA_H9_s__TTA_H9_sp002418865_Rectinema_subterraneum	Edlab MM	random_sampling_recovery_v4	cpd00324	ch4s	91	91	1	0.00170699088752465	0.00134804584957261
Medium	Rectinema_sp002441395	ptrc	0.00191375390100741	0.172237851090667	pairedModel_Acetobacterium_sp003260995_Rectinema_sp002441395	Edlab MM	random_sampling_recovery_v4	cpd00118	ptrc	128	128	1	0.00159321297705184	0.00140765653825451
Medium	Dehalobacter_restrictus_cur	orn	0.0019127848796173	0.254400388989101	pairedModel_Dehalobacter_restrictus_cur_Rectinema_subterraneum	Edlab MM	random_sampling_recovery_v4	cpd00064	orn;orn__L	115	11	0.0956521739130435	0.00189339754385237	0.00164034915359758
Rectinema_subterraneum	Medium	cit	0.0019123938766291	0.3614424426829	pairedModel_o__Bacteroidales_f__TTA_H9_g__TTA_H9_s__TTA_H9_sp002418865_Rectinema_subterraneum	Edlab MM	random_sampling_recovery_v4	cpd00137	cit	91	38	0.417582417582418	0.00134493861254317	0.00173736010502463
Medium	o__Bacteroidales_f__VadinHA17_g__LD21_s__	thr-L	0.00191222290160896	0.227554525291466	pairedModel_Dehalobacter_restrictus_cur_o__Bacteroidales_f__VadinHA17_g__LD21_s__	Edlab MM	random_sampling_recovery_v4	cpd00161	thr__L	58	48	0.827586206896552	0.00184009130001333	0.00118708586675
Acetobacterium_sp003260995	Medium	lys-L	0.00191184023597512	0.281040514688343	pairedModel_Acetobacterium_sp003260995_Rectinema_sp015657395	Edlab MM	random_sampling_recovery_v4	cpd00039	lys__L	67	67	1	0.00189398707170603	0.000789357804436721
f__Cloacimonadaceae_g__Cloacimonas_s__	Medium	gln-L	0.00191052632025817	0.278936842757693	pairedModel_f__Cloacimonadaceae_g__Cloacimonas_s___o__Bacteroidales_f__VadinHA17_g__LD21_s__	Edlab MM	random_sampling_recovery_v4	cpd00053	gln__L	66	41	0.621212121212121	0.00162746667264582	0.00149440864089962
g__Methanothrix_s__	Medium	duri	0.00190766273549835	0.434947103693625	pairedModel_g__Methanothrix_s___Methanobacterium_C_congolense	Edlab MM	random_sampling_recovery_v4	cpd00412	duri	88	57	0.647727272727273	0.00174361949750556	0.00116670712280365
f__Cloacimonadaceae_g__Cloacimonas_s__	Medium	h2s	0.00190588744886334	0.0648001732613534	pairedModel_f__Cloacimonadaceae_g__Cloacimonas_s___Dehalobacter_restrictus_cur	Edlab MM	random_sampling_recovery_v4	cpd00239	h2s	160	17	0.10625	0.00161580986466772	0.00181050043104205
Medium	o__Bacteroidales_f__VadinHA17_g__SR_FBR_E99_s__	succ	0.00190557009896077	0.221046131479449	pairedModel_o__Bacteroidales_f__VadinHA17_g__SR_FBR_E99_s___Rectinema_sp015657395	Edlab MM	random_sampling_recovery_v4	cpd00036	succ	53	14	0.264150943396226	0.00196465252926945	0.00103902253892851
Medium	o__Bacteroidales_f__VadinHA17_g__SR_FBR_E99_s__	uri	0.0019054908278195	0.464939761987958	pairedModel_Methanobacterium_C_congolense_o__Bacteroidales_f__VadinHA17_g__SR_FBR_E99_s__	Edlab MM	random_sampling_recovery_v4	cpd00249	uri	62	34	0.548387096774194	0.00179682647292105	0.00124131689158334
Dehalobacter_restrictus_cur	Medium	urea	0.00190434267476568	0.114260560485941	pairedModel_Dehalobacter_restrictus_cur_Rectinema_sp002441395	Edlab MM	random_sampling_recovery_v4	cpd00073	urea	176	176	1	0.00121672700547274	0.00194196470153905
o__Bacteroidales_f__TTA_H9_g__TTA_H9_s__TTA_H9_sp002418865	Medium	thr-L	0.00190433493338227	0.22661585707249	pairedModel_f__Cloacimonadaceae_g__Cloacimonas_s___o__Bacteroidales_f__TTA_H9_g__TTA_H9_s__TTA_H9_sp002418865	Edlab MM	random_sampling_recovery_v4	cpd00161	thr__L	80	80	1	0.00133032276598413	0.00174255273424196
Medium	Dehalobacter_restrictus_cur	ppa	0.00190313379233647	0.138928766840563	pairedModel_Dehalobacter_restrictus_cur_Methanobacterium_C_congolense	Edlab MM	random_sampling_recovery_v4	cpd00141	ppa	91	8	0.0879120879120879	0.00119364070199635	0.00155502363119859
Medium	Dehalobacter_restrictus_cur	val-L	0.00190239425451544	0.222580127778307	pairedModel_Dehalobacter_restrictus_cur_Rectinema_subterraneum	Edlab MM	random_sampling_recovery_v4	cpd00156	val__L	115	43	0.373913043478261	0.00154118494957948	0.00123679764434779
Acetobacterium_sp003260995	Medium	lys-L	0.00190167347979976	0.279546001530564	pairedModel_Acetobacterium_sp003260995_Methanobacterium_C_congolense	Edlab MM	random_sampling_recovery_v4	cpd00039	lys__L	98	70	0.714285714285714	0.00170326898674633	0.00137150355857827
o__Bacteroidales_f__TTA_H9_g__TTA_H9_s__TTA_H9_sp002418865	Medium	val-L	0.00190064018536089	0.222374901687225	pairedModel_Dehalobacter_restrictus_cur_o__Bacteroidales_f__TTA_H9_g__TTA_H9_s__TTA_H9_sp002418865	Edlab MM	random_sampling_recovery_v4	cpd00156	val__L	90	38	0.422222222222222	0.00149723762380405	0.00143424423790967
Rectinema_subterraneum	Medium	cys-L	0.00189724832298566	0.229567047081265	pairedModel_Methanobacterium_C_congolense_Rectinema_subterraneum	Edlab MM	random_sampling_recovery_v4	cpd00084	cys__L	73	46	0.63013698630137	0.00170722295542126	0.00168750216134864
Rectinema_subterraneum	Medium	asp-L	0.00189691052782275	0.250392189672603	pairedModel_Dehalobacter_restrictus_cur_Rectinema_subterraneum	Edlab MM	random_sampling_recovery_v4	cpd00041	asp__L	115	115	1	0.00151707278446717	0.00130563416086267
Medium	Acetobacterium_sp003260995	so4	0.00189647007047115	0.182061126765231	pairedModel_Acetobacterium_sp003260995_Rectinema_sp002441395	Edlab MM	random_sampling_recovery_v4	cpd00048	so4	128	128	1	0.00163400148146169	0.00144565411632333
Rectinema_sp002441395	Medium	asp-L	0.00189479377438137	0.25011277821834	pairedModel_f__Cloacimonadaceae_g__Cloacimonas_s___Rectinema_sp002441395	Edlab MM	random_sampling_recovery_v4	cpd00041	asp__L	143	143	1	0.00153808304115074	0.00141631845825499
g__Methanothrix_s__	Medium	co	0.00189478910955612	0.0549488841771275	pairedModel_g__Methanothrix_s___Rectinema_sp015657395	Edlab MM	random_sampling_recovery_v4	cpd00204	co	116	116	1	0.00126037209073611	0.00210638451507868
Rectinema_sp015657395	Medium	asn-L	0.00189471038008542	0.250101770171276	pairedModel_Dehalobacter_sp004343605_cur_Rectinema_sp015657395	Edlab MM	random_sampling_recovery_v4	cpd00132	asn__L	115	95	0.826086956521739	0.00122186519374136	0.00198717235555967
Medium	o__Bacteroidales_f__VadinHA17_g__LD21_s__	fe3	0.00189440130768228	0.106086473230208	pairedModel_Methanobacterium_C_congolense_o__Bacteroidales_f__VadinHA17_g__LD21_s__	Edlab MM	random_sampling_recovery_v4	cpd10516	fe3	62	62	1	0.00129886121090289	0.00199294169452378
Acetobacterium_sp003260995	Medium	co	0.00189439443649569	0.0549374386583751	pairedModel_Acetobacterium_sp003260995_o__Bacteroidales_f__VadinHA17_g__LD21_s__	Edlab MM	random_sampling_recovery_v4	cpd00204	co	52	52	1	0.00132606889857662	0.00177008553665071
Medium	Methanobacterium_C_congolense	dgsn	0.00189406765060339	0.505716062711106	pairedModel_Methanobacterium_C_congolense_o__Bacteroidales_f__VadinHA17_g__SR_FBR_E99_s__	Edlab MM	random_sampling_recovery_v4	cpd00277	dgsn	62	61	0.983870967741935	0.00149423689700108	0.0012884934885715
Medium	f__Cloacimonadaceae_g__Cloacimonas_s__	mql7	0.0018937209014301	1.23091858592957	pairedModel_f__Cloacimonadaceae_g__Cloacimonas_s___Rectinema_subterraneum	Edlab MM	random_sampling_recovery_v4	cpd11451	mql7	98	16	0.163265306122449	0.00150127784953334	0.00153787822999338
f__Cloacimonadaceae_g__Cloacimonas_s__	Medium	mqn7	0.00189372090143001	1.22713114412665	pairedModel_f__Cloacimonadaceae_g__Cloacimonas_s___Rectinema_subterraneum	Edlab MM	random_sampling_recovery_v4	cpd11606	mqn7	98	16	0.163265306122449	0.00150127784953331	0.00153787822999331
Medium	Rectinema_subterraneum	mqn7	0.00189372090143001	1.22713114412665	pairedModel_f__Cloacimonadaceae_g__Cloacimonas_s___Rectinema_subterraneum	Edlab MM	random_sampling_recovery_v4	cpd11606	mqn7	98	16	0.163265306122449	0.00150127784953331	0.00153787822999331
Rectinema_subterraneum	Medium	mql7	0.00189372090142999	1.2309185859295	pairedModel_f__Cloacimonadaceae_g__Cloacimonas_s___Rectinema_subterraneum	Edlab MM	random_sampling_recovery_v4	cpd11451	mql7	98	16	0.163265306122449	0.00150127784953327	0.00153787822999319
o__Bacteroidales_f__VadinHA17_g__SR_FBR_E99_s__	Medium	ppa	0.00189269412742152	0.138166671301771	pairedModel_o__Bacteroidales_f__VadinHA17_g__SR_FBR_E99_s___Rectinema_sp015657395	Edlab MM	random_sampling_recovery_v4	cpd00141	ppa	53	53	1	0.00172698028770575	0.000870361613642471
Dehalobacter_sp004343605_cur	Medium	gsn	0.00189230836526778	0.535523267370782	pairedModel_Dehalobacter_sp004343605_cur_Rectinema_sp015657395	Edlab MM	random_sampling_recovery_v4	cpd00311	gsn	115	114	0.991304347826087	0.00183423183520115	0.000851098986351648
Dehalobacter_sp004343605_cur	Medium	glyald	0.00189212472080337	0.170291224872303	pairedModel_Dehalobacter_sp004343605_cur_Rectinema_sp002441395	Edlab MM	random_sampling_recovery_v4	cpd00448	glyald	87	13	0.149425287356322	0.00161302902799902	0.00144964868870928
Medium	Dehalobacter_sp004343605_cur	cit	0.00188340468675607	0.355963485796898	pairedModel_Dehalobacter_sp004343605_cur_Rectinema_sp002441395	Edlab MM	random_sampling_recovery_v4	cpd00137	cit	87	3	0.0344827586206897	0.00138512670020463	0.00212936047669788
Medium	Dehalobacter_sp004343605_cur	fru	0.0018825946296238	0.338867033332284	pairedModel_Dehalobacter_sp004343605_cur_Rectinema_sp002441395	Edlab MM	random_sampling_recovery_v4	cpd00082	fru	87	87	1	0.00145263311016887	0.00163027213289463
g__Methanothrix_s__	Medium	glyald	0.00188196677722361	0.169377009950125	pairedModel_f__Cloacimonadaceae_g__Cloacimonas_s___g__Methanothrix_s__	Edlab MM	random_sampling_recovery_v4	cpd00448	glyald	209	209	1	0.00147580893098394	0.00134987918346809
Medium	Methanobacterium_C_congolense	asn-L	0.00188188947286181	0.248409410417759	pairedModel_Methanobacterium_C_congolense_o__Bacteroidales_f__VadinHA17_g__SR_FBR_E99_s__	Edlab MM	random_sampling_recovery_v4	cpd00132	asn__L	62	25	0.403225806451613	0.00144385955686331	0.00151807919364093
Medium	Rectinema_subterraneum	lac-L	0.00188135799019448	0.167440861127309	pairedModel_Dehalobacter_sp004343605_cur_Rectinema_subterraneum	Edlab MM	random_sampling_recovery_v4	cpd00159	lac__L	81	15	0.185185185185185	0.000832140235291024	0.00205005859399161
Dehalobacter_restrictus_cur	Medium	asn-L	0.0018811092165908	0.248306416589986	pairedModel_Dehalobacter_restrictus_cur_Dehalobacter_sp004343605_cur	Edlab MM	random_sampling_recovery_v4	cpd00132	asn__L	94	84	0.893617021276596	0.00151395694482258	0.00157989458176714
Medium	f__Cloacimonadaceae_g__Cloacimonas_s__	cys-L	0.00188053896821958	0.227545215154569	pairedModel_f__Cloacimonadaceae_g__Cloacimonas_s___Dehalobacter_restrictus_cur	Edlab MM	random_sampling_recovery_v4	cpd00084	cys__L	160	13	0.08125	0.00123622743293618	0.00165587836277578
Medium	f__Cloacimonadaceae_g__Cloacimonas_s__	dgsn	0.00188052178529669	0.502099316674217	pairedModel_f__Cloacimonadaceae_g__Cloacimonas_s___o__Bacteroidales_f__VadinHA17_g__LD21_s__	Edlab MM	random_sampling_recovery_v4	cpd00277	dgsn	66	66	1	0.00182530855464655	0.000834673344546748
Dehalobacter_sp004343605_cur	Medium	duri	0.00187760579846029	0.428094122048947	pairedModel_Dehalobacter_sp004343605_cur_Methanobacterium_C_congolense	Edlab MM	random_sampling_recovery_v4	cpd00412	duri	112	5	0.0446428571428571	0.0011115199252751	0.00196944662806418
Acetobacterium_sp003260995	Medium	lys-L	0.00187527922238187	0.275666045690136	pairedModel_Acetobacterium_sp003260995_Rectinema_sp002441395	Edlab MM	random_sampling_recovery_v4	cpd00039	lys__L	128	126	0.984375	0.00180032541731083	0.000844869332801713
o__Bacteroidales_f__VadinHA17_g__LD21_s__	Medium	dgsn	0.00187454686661313	0.500504013385704	pairedModel_Methanobacterium_C_congolense_o__Bacteroidales_f__VadinHA17_g__LD21_s__	Edlab MM	random_sampling_recovery_v4	cpd00277	dgsn	62	55	0.887096774193548	0.00188273388863584	0.00111865890140179
o__Bacteroidales_f__TTA_H9_g__TTA_H9_s__TTA_H9_sp002418865	Medium	dgsn	0.00187326972854455	0.500163017521396	pairedModel_Methanobacterium_C_congolense_o__Bacteroidales_f__TTA_H9_g__TTA_H9_s__TTA_H9_sp002418865	Edlab MM	random_sampling_recovery_v4	cpd00277	dgsn	80	68	0.85	0.00172851279875938	0.00112586297450692
Medium	Rectinema_subterraneum	h2s	0.00187181328886617	0.0636416518214497	pairedModel_g__Methanothrix_s___Rectinema_subterraneum	Edlab MM	random_sampling_recovery_v4	cpd00239	h2s	110	70	0.636363636363636	0.00162365810152475	0.00137641571075738
Dehalobacter_sp004343605_cur	Medium	rib-D	0.00187087524874188	0.280631287311282	pairedModel_Dehalobacter_sp004343605_cur_Methanobacterium_C_congolense	Edlab MM	random_sampling_recovery_v4	cpd00105	rib__D	112	112	1	0.00148941413338957	0.00138514777037994
g__Methanothrix_s__	Medium	dgsn	0.00187023678676491	0.499353222066231	pairedModel_f__Cloacimonadaceae_g__Cloacimonas_s___g__Methanothrix_s__	Edlab MM	random_sampling_recovery_v4	cpd00277	dgsn	209	208	0.995215311004785	0.00175638950857242	0.000743047492425819
Dehalobacter_restrictus_cur	Medium	cys-L	0.00186614497011837	0.225803541384322	pairedModel_f__Cloacimonadaceae_g__Cloacimonas_s___Dehalobacter_restrictus_cur	Edlab MM	random_sampling_recovery_v4	cpd00084	cys__L	160	16	0.1	0.00147199995527792	0.00162892408815733
Medium	Dehalobacter_sp004343605_cur	asn-L	0.00186427962549416	0.24608491056523	pairedModel_Dehalobacter_sp004343605_cur_Rectinema_sp015657395	Edlab MM	random_sampling_recovery_v4	cpd00132	asn__L	115	82	0.71304347826087	0.00135260327395552	0.00194296040947232
Dehalobacter_restrictus_cur	Medium	val-L	0.00186403448152492	0.218092034338416	pairedModel_Dehalobacter_restrictus_cur_o__Bacteroidales_f__TTA_H9_g__TTA_H9_s__TTA_H9_sp002418865	Edlab MM	random_sampling_recovery_v4	cpd00156	val__L	90	56	0.622222222222222	0.00164498437056478	0.00115935739139344
Rectinema_sp002441395	Medium	rib-D	0.00186324170475066	0.279486255712599	pairedModel_Methanobacterium_C_congolense_Rectinema_sp002441395	Edlab MM	random_sampling_recovery_v4	cpd00105	rib__D	103	103	1	0.00127724403434129	0.00165173433567729
Medium	Acetobacterium_sp003260995	so4	0.00186266294599603	0.178815642815619	pairedModel_Acetobacterium_sp003260995_Rectinema_subterraneum	Edlab MM	random_sampling_recovery_v4	cpd00048	so4	76	76	1	0.00165152174764693	0.00130200583174005
Acetobacterium_sp003260995	Medium	h2s	0.00186019463586601	0.0632466176194443	pairedModel_Acetobacterium_sp003260995_o__Bacteroidales_f__VadinHA17_g__LD21_s__	Edlab MM	random_sampling_recovery_v4	cpd00239	h2s	52	15	0.288461538461538	0.00141930407857456	0.00164201742148375
Methanobacterium_C_congolense	Medium	uri	0.00186009160581251	0.453862351818253	pairedModel_Methanobacterium_C_congolense_o__Bacteroidales_f__VadinHA17_g__LD21_s__	Edlab MM	random_sampling_recovery_v4	cpd00249	uri	62	50	0.806451612903226	0.00151706108004557	0.00151294111977739
Medium	Acetobacterium_sp003260995	val-L	0.00185987530382981	0.217605410548088	pairedModel_Acetobacterium_sp003260995_Methanobacterium_C_congolense	Edlab MM	random_sampling_recovery_v4	cpd00156	val__L	98	98	1	0.00176936307055654	0.0014505987189945
Acetobacterium_sp003260995	Medium	Cytidine	0.00185814558054466	0.451529376072352	pairedModel_Acetobacterium_sp003260995_Methanobacterium_C_congolense	Edlab MM	random_sampling_recovery_v4	cpd00367	cytd	98	98	1	0.00161713199314448	0.0013629655677203
o__Bacteroidales_f__VadinHA17_g__SR_FBR_E99_s__	Medium	gly	0.00185787614565485	0.139340710924114	pairedModel_o__Bacteroidales_f__VadinHA17_g__SR_FBR_E99_s___Rectinema_sp002441395	Edlab MM	random_sampling_recovery_v4	cpd00033	gly	82	82	1	0.00163019327157926	0.00110407637212246
Medium	o__Bacteroidales_f__TTA_H9_g__TTA_H9_s__TTA_H9_sp002418865	for	0.00185609042692653	0.0835240692116937	pairedModel_g__Methanothrix_s___o__Bacteroidales_f__TTA_H9_g__TTA_H9_s__TTA_H9_sp002418865	Edlab MM	random_sampling_recovery_v4	cpd00047	for	71	30	0.422535211267606	0.00153247720726759	0.00158797426657644
Medium	g__Methanothrix_s__	glu-L	0.00185444571448051	0.270749074314155	pairedModel_g__Methanothrix_s___o__Bacteroidales_f__VadinHA17_g__SR_FBR_E99_s__	Edlab MM	random_sampling_recovery_v4	cpd00023	glu__L	98	98	1	0.00111606095952663	0.00184975239104291
Dehalobacter_restrictus_cur	Medium	ser-L	0.00185115057207929	0.194370810068325	pairedModel_f__Cloacimonadaceae_g__Cloacimonas_s___Dehalobacter_restrictus_cur	Edlab MM	random_sampling_recovery_v4	cpd00054	ser__L	160	160	1	0.00134552961660439	0.00167085249518645
Rectinema_sp015657395	Medium	but	0.00185047548217367	0.160991366949109	pairedModel_o__Bacteroidales_f__VadinHA17_g__SR_FBR_E99_s___Rectinema_sp015657395	Edlab MM	random_sampling_recovery_v4	cpd00211	but	53	50	0.943396226415094	0.00141724112874255	0.00126976959051501
Rectinema_subterraneum	Medium	h2s	0.0018502722288433	0.0629092557806722	pairedModel_Rectinema_sp015657395_Rectinema_subterraneum	Edlab MM	random_sampling_recovery_v4	cpd00239	h2s	82	55	0.670731707317073	0.001684374621934	0.00117636256754687
o__Bacteroidales_f__VadinHA17_g__LD21_s__	Medium	orn	0.00184805966239072	0.245791935097965	pairedModel_Dehalobacter_restrictus_cur_o__Bacteroidales_f__VadinHA17_g__LD21_s__	Edlab MM	random_sampling_recovery_v4	cpd00064	orn;orn__L	58	11	0.189655172413793	0.000852882805991187	0.0020579946946423
o__Bacteroidales_f__VadinHA17_g__LD21_s__	Medium	asn-L	0.00184787680150923	0.243919737799219	pairedModel_g__Methanothrix_s___o__Bacteroidales_f__VadinHA17_g__LD21_s__	Edlab MM	random_sampling_recovery_v4	cpd00132	asn__L	105	105	1	0.00150589970732336	0.00125232782576898
Medium	Rectinema_sp002441395	asn-L	0.00184764810239652	0.243889549516341	pairedModel_Methanobacterium_C_congolense_Rectinema_sp002441395	Edlab MM	random_sampling_recovery_v4	cpd00132	asn__L	103	103	1	0.00123223280925379	0.00178316176141713
Medium	o__Bacteroidales_f__VadinHA17_g__SR_FBR_E99_s__	man	0.00184704994311143	0.332468989760057	pairedModel_o__Bacteroidales_f__VadinHA17_g__SR_FBR_E99_s___o__Bacteroidales_f__VadinHA17_g__LD21_s__	Edlab MM	random_sampling_recovery_v4	cpd00138	man	41	41	1	0.00147115103201083	0.00120201118744606
Medium	Acetobacterium_sp003260995	so4	0.00184673040839839	0.177286119206245	pairedModel_Acetobacterium_sp003260995_Dehalobacter_restrictus_cur	Edlab MM	random_sampling_recovery_v4	cpd00048	so4	57	57	1	0.00168079814429701	0.00115455536492104
Medium	o__Bacteroidales_f__VadinHA17_g__LD21_s__	pi	0.001845678749885	0.17718515998896	pairedModel_o__Bacteroidales_f__VadinHA17_g__SR_FBR_E99_s___o__Bacteroidales_f__VadinHA17_g__LD21_s__	Edlab MM	random_sampling_recovery_v4	cpd00009	pi	41	1	0.024390243902439	0.001845678749885	0
Medium	o__Bacteroidales_f__VadinHA17_g__LD21_s__	uri	0.00184527826572521	0.450247896836951	pairedModel_Methanobacterium_C_congolense_o__Bacteroidales_f__VadinHA17_g__LD21_s__	Edlab MM	random_sampling_recovery_v4	cpd00249	uri	62	44	0.709677419354839	0.00176136796692156	0.00143458141681514
Medium	f__Cloacimonadaceae_g__Cloacimonas_s__	ptrc	0.00184462954543589	0.16601665908923	pairedModel_f__Cloacimonadaceae_g__Cloacimonas_s___Dehalobacter_restrictus_cur	Edlab MM	random_sampling_recovery_v4	cpd00118	ptrc	160	160	1	0.00149785344316518	0.00169153250806103
Acetobacterium_sp003260995	Medium	lac-L	0.00184445916738396	0.164156865897172	pairedModel_Acetobacterium_sp003260995_o__Bacteroidales_f__VadinHA17_g__LD21_s__	Edlab MM	random_sampling_recovery_v4	cpd00159	lac__L	52	34	0.653846153846154	0.00142835531917432	0.00140068355781063
o__Bacteroidales_f__TTA_H9_g__TTA_H9_s__TTA_H9_sp002418865	Medium	4abut	0.00184434703531393	0.189967744637335	pairedModel_Methanobacterium_C_congolense_o__Bacteroidales_f__TTA_H9_g__TTA_H9_s__TTA_H9_sp002418865	Edlab MM	random_sampling_recovery_v4	cpd00281	4abut	80	80	1	0.00140313212351258	0.00159679765462533
o__Bacteroidales_f__VadinHA17_g__SR_FBR_E99_s__	Medium	asn-L	0.00184413850075553	0.24342628209973	pairedModel_Methanobacterium_C_congolense_o__Bacteroidales_f__VadinHA17_g__SR_FBR_E99_s__	Edlab MM	random_sampling_recovery_v4	cpd00132	asn__L	62	37	0.596774193548387	0.00112617173120709	0.00171711303823814
Medium	Rectinema_subterraneum	leu-L	0.0018425790996573	0.241377862055107	pairedModel_Methanobacterium_C_congolense_Rectinema_subterraneum	Edlab MM	random_sampling_recovery_v4	cpd00107	leu__L	73	29	0.397260273972603	0.00217464971992802	0.00102556294451524
Acetobacterium_sp003260995	Medium	lys-L	0.00184176129578433	0.270738910480296	pairedModel_Acetobacterium_sp003260995_Rectinema_subterraneum	Edlab MM	random_sampling_recovery_v4	cpd00039	lys__L	76	74	0.973684210526316	0.00172045099859319	0.000871280747255318
Medium	Methanobacterium_C_congolense	Cytidine	0.00184149474911802	0.447483224035679	pairedModel_Acetobacterium_sp003260995_Methanobacterium_C_congolense	Edlab MM	random_sampling_recovery_v4	cpd00367	cytd	98	86	0.877551020408163	0.00171608197272142	0.00133517142251153
Rectinema_sp015657395	Medium	ser-L	0.00184058265774666	0.1932611790634	pairedModel_g__Methanothrix_s___Rectinema_sp015657395	Edlab MM	random_sampling_recovery_v4	cpd00054	ser__L	116	23	0.198275862068966	0.00137710480258403	0.00191807233129329
Rectinema_sp015657395	Medium	glu-L	0.00183935355186956	0.268545618572956	pairedModel_f__Cloacimonadaceae_g__Cloacimonas_s___Rectinema_sp015657395	Edlab MM	random_sampling_recovery_v4	cpd00023	glu__L	83	83	1	0.00141520392088644	0.00153533531353398
Medium	Rectinema_sp015657395	gsn	0.00183834215217996	0.520250829066928	pairedModel_Dehalobacter_sp004343605_cur_Rectinema_sp015657395	Edlab MM	random_sampling_recovery_v4	cpd00311	gsn	115	114	0.991304347826087	0.00178404999528206	0.000848282412022293
Medium	Acetobacterium_sp003260995	cys-L	0.00183521340205937	0.222060821649183	pairedModel_Acetobacterium_sp003260995_Dehalobacter_sp004343605_cur	Edlab MM	random_sampling_recovery_v4	cpd00084	cys__L	94	67	0.712765957446808	0.00130007665503769	0.00204733942292404
Medium	o__Bacteroidales_f__TTA_H9_g__TTA_H9_s__TTA_H9_sp002418865	pi	0.00183472880835839	0.176133965602405	pairedModel_o__Bacteroidales_f__VadinHA17_g__LD21_s___o__Bacteroidales_f__TTA_H9_g__TTA_H9_s__TTA_H9_sp002418865	Edlab MM	random_sampling_recovery_v4	cpd00009	pi	40	1	0.025	0.00183472880835839	0
o__Bacteroidales_f__TTA_H9_g__TTA_H9_s__TTA_H9_sp002418865	Medium	val-L	0.00183334591526391	0.214501472085877	pairedModel_Acetobacterium_sp003260995_o__Bacteroidales_f__TTA_H9_g__TTA_H9_s__TTA_H9_sp002418865	Edlab MM	random_sampling_recovery_v4	cpd00156	val__L	51	51	1	0.00165182894186345	0.00113139552909602
o__Bacteroidales_f__VadinHA17_g__LD21_s__	Medium	ppa	0.00183308260325497	0.133815030037613	pairedModel_o__Bacteroidales_f__VadinHA17_g__LD21_s___o__Bacteroidales_f__TTA_H9_g__TTA_H9_s__TTA_H9_sp002418865	Edlab MM	random_sampling_recovery_v4	cpd00141	ppa	40	40	1	0.00164940614830499	0.000766103728204473
Acetobacterium_sp003260995	Medium	gly	0.00183299166005066	0.1374743745038	pairedModel_Acetobacterium_sp003260995_Rectinema_sp015657395	Edlab MM	random_sampling_recovery_v4	cpd00033	gly	67	67	1	0.00132853874994247	0.00148844876317992
Acetobacterium_sp003260995	Medium	12ppd-R	0.00183150490581601	0.139194372842017	pairedModel_Acetobacterium_sp003260995_o__Bacteroidales_f__VadinHA17_g__SR_FBR_E99_s__	Edlab MM	random_sampling_recovery_v4	cpd01861	12ppd__R	64	48	0.75	0.001669852791506	0.00123488340628086
o__Bacteroidales_f__VadinHA17_g__LD21_s__	Medium	ptrc	0.0018301427484143	0.164712847357287	pairedModel_Dehalobacter_sp004343605_cur_o__Bacteroidales_f__VadinHA17_g__LD21_s__	Edlab MM	random_sampling_recovery_v4	cpd00118	ptrc	56	13	0.232142857142857	0.00108949358604913	0.00185638193320978
Medium	Acetobacterium_sp003260995	lac-L	0.00183012131920242	0.162880797409015	pairedModel_Acetobacterium_sp003260995_o__Bacteroidales_f__TTA_H9_g__TTA_H9_s__TTA_H9_sp002418865	Edlab MM	random_sampling_recovery_v4	cpd00159	lac__L	51	20	0.392156862745098	0.00146056816858426	0.00152641919097691
Dehalobacter_restrictus_cur	Medium	urea	0.00182994258306897	0.109796554984138	pairedModel_Dehalobacter_restrictus_cur_o__Bacteroidales_f__VadinHA17_g__SR_FBR_E99_s__	Edlab MM	random_sampling_recovery_v4	cpd00073	urea	71	71	1	0.0012491788673639	0.00173610077074521
Acetobacterium_sp003260995	Medium	12ppd-S	0.00182971042678654	0.139057992435777	pairedModel_Acetobacterium_sp003260995_o__Bacteroidales_f__TTA_H9_g__TTA_H9_s__TTA_H9_sp002418865	Edlab MM	random_sampling_recovery_v4	cpd00453	12ppd-S	51	32	0.627450980392157	0.00140198387237859	0.00132442579461613
Medium	Acetobacterium_sp003260995	cys-L	0.00182842134550481	0.221238982806082	pairedModel_Acetobacterium_sp003260995_o__Bacteroidales_f__VadinHA17_g__SR_FBR_E99_s__	Edlab MM	random_sampling_recovery_v4	cpd00084	cys__L	64	44	0.6875	0.000994581341318626	0.00177367666421425
Rectinema_sp002441395	Medium	glu-L	0.00182799933432377	0.26688790281127	pairedModel_f__Cloacimonadaceae_g__Cloacimonas_s___Rectinema_sp002441395	Edlab MM	random_sampling_recovery_v4	cpd00023	glu__L	143	143	1	0.00147749735056835	0.0012464866688528
Medium	Rectinema_subterraneum	so4	0.00182789698950977	0.175478110992938	pairedModel_Rectinema_sp015657395_Rectinema_subterraneum	Edlab MM	random_sampling_recovery_v4	cpd00048	so4	82	82	1	0.00144856035441673	0.00115992486197986
Medium	Rectinema_sp015657395	h2s	0.00182686254324322	0.0621133264702693	pairedModel_g__Methanothrix_s___Rectinema_sp015657395	Edlab MM	random_sampling_recovery_v4	cpd00239	h2s	116	99	0.853448275862069	0.00154275659050623	0.00117716921697819
Dehalobacter_restrictus_cur	Medium	met-L	0.00182678546585556	0.272191034412479	pairedModel_Acetobacterium_sp003260995_Dehalobacter_restrictus_cur	Edlab MM	random_sampling_recovery_v4	cpd00060	met__L	57	16	0.280701754385965	0.00196547921487987	0.000964295575270281
Acetobacterium_sp003260995	Medium	lys-L	0.00182610176395805	0.268436959301834	pairedModel_Acetobacterium_sp003260995_f__Cloacimonadaceae_g__Cloacimonas_s__	Edlab MM	random_sampling_recovery_v4	cpd00039	lys__L	99	99	1	0.00161459499246736	0.0011693118934606
Medium	o__Bacteroidales_f__TTA_H9_g__TTA_H9_s__TTA_H9_sp002418865	cit	0.00182578781055585	0.345073896195056	pairedModel_o__Bacteroidales_f__TTA_H9_g__TTA_H9_s__TTA_H9_sp002418865_Rectinema_subterraneum	Edlab MM	random_sampling_recovery_v4	cpd00137	cit	91	33	0.362637362637363	0.00134675858848983	0.00169162843587976
Medium	o__Bacteroidales_f__VadinHA17_g__LD21_s__	thr-L	0.00182451788213446	0.217117627974	pairedModel_o__Bacteroidales_f__VadinHA17_g__LD21_s___Rectinema_subterraneum	Edlab MM	random_sampling_recovery_v4	cpd00161	thr__L	46	37	0.804347826086957	0.00154515117848241	0.00142831298177093
Medium	o__Bacteroidales_f__TTA_H9_g__TTA_H9_s__TTA_H9_sp002418865	for	0.0018221581271325	0.0819971157209624	pairedModel_o__Bacteroidales_f__VadinHA17_g__SR_FBR_E99_s___o__Bacteroidales_f__TTA_H9_g__TTA_H9_s__TTA_H9_sp002418865	Edlab MM	random_sampling_recovery_v4	cpd00047	for	64	33	0.515625	0.00177190677037741	0.00143815035220563
Methanobacterium_C_congolense	Medium	ile-L	0.00181986840077668	0.238402760501745	pairedModel_Methanobacterium_C_congolense_o__Bacteroidales_f__VadinHA17_g__LD21_s__	Edlab MM	random_sampling_recovery_v4	cpd00322	ile__L	62	39	0.629032258064516	0.00186995703954103	0.00104691870437258
Dehalobacter_restrictus_cur	Medium	glu-L	0.00181905105915781	0.265581454637041	pairedModel_f__Cloacimonadaceae_g__Cloacimonas_s___Dehalobacter_restrictus_cur	Edlab MM	random_sampling_recovery_v4	cpd00023	glu__L	160	160	1	0.0015173553257683	0.0013647436824128
o__Bacteroidales_f__VadinHA17_g__LD21_s__	Medium	ch4s	0.00181897527542667	0.0873108132204804	pairedModel_Dehalobacter_restrictus_cur_o__Bacteroidales_f__VadinHA17_g__LD21_s__	Edlab MM	random_sampling_recovery_v4	cpd00324	ch4s	58	30	0.517241379310345	0.00163137350314356	0.00110535711546802
Medium	f__Cloacimonadaceae_g__Cloacimonas_s__	succ	0.00181845044809278	0.210940251978762	pairedModel_f__Cloacimonadaceae_g__Cloacimonas_s___o__Bacteroidales_f__VadinHA17_g__SR_FBR_E99_s__	Edlab MM	random_sampling_recovery_v4	cpd00036	succ	55	55	1	0.00134741137379639	0.0014459738059328
Medium	Rectinema_subterraneum	met-L	0.00181734693938953	0.27078469396904	pairedModel_Dehalobacter_restrictus_cur_Rectinema_subterraneum	Edlab MM	random_sampling_recovery_v4	cpd00060	met__L	115	28	0.243478260869565	0.00121873180294678	0.00139476307995577
Medium	Dehalobacter_restrictus_cur	val-L	0.00181681188234275	0.212566990234102	pairedModel_Dehalobacter_restrictus_cur_Rectinema_sp002441395	Edlab MM	random_sampling_recovery_v4	cpd00156	val__L	176	103	0.585227272727273	0.00164788318852848	0.00128298623961638
Rectinema_sp002441395	Medium	cit	0.00181652041364094	0.343322358178138	pairedModel_Acetobacterium_sp003260995_Rectinema_sp002441395	Edlab MM	random_sampling_recovery_v4	cpd00137	cit	128	78	0.609375	0.00129877695456149	0.0018541495245419
o__Bacteroidales_f__VadinHA17_g__SR_FBR_E99_s__	Medium	met-L	0.0018153803666867	0.270491674636319	pairedModel_Dehalobacter_restrictus_cur_o__Bacteroidales_f__VadinHA17_g__SR_FBR_E99_s__	Edlab MM	random_sampling_recovery_v4	cpd00060	met__L	71	64	0.901408450704225	0.00163042807096794	0.00122114675296661
Rectinema_subterraneum	Medium	ch4s	0.00181534973240167	0.0871367871552802	pairedModel_Rectinema_sp002441395_Rectinema_subterraneum	Edlab MM	random_sampling_recovery_v4	cpd00324	ch4s	95	95	1	0.00166682960658512	0.00116020243173289
o__Bacteroidales_f__TTA_H9_g__TTA_H9_s__TTA_H9_sp002418865	Medium	cit	0.00181520877208291	0.34307445792367	pairedModel_Acetobacterium_sp003260995_o__Bacteroidales_f__TTA_H9_g__TTA_H9_s__TTA_H9_sp002418865	Edlab MM	random_sampling_recovery_v4	cpd00137	cit	51	10	0.196078431372549	0.000841693976839695	0.00190270102269571
Dehalobacter_restrictus_cur	Medium	co	0.00181421579019351	0.0526122579156118	pairedModel_Dehalobacter_restrictus_cur_o__Bacteroidales_f__TTA_H9_g__TTA_H9_s__TTA_H9_sp002418865	Edlab MM	random_sampling_recovery_v4	cpd00204	co	90	90	1	0.00131917340788947	0.00161585904782853
Medium	o__Bacteroidales_f__TTA_H9_g__TTA_H9_s__TTA_H9_sp002418865	thr-L	0.00181288489479729	0.215733302480878	pairedModel_Acetobacterium_sp003260995_o__Bacteroidales_f__TTA_H9_g__TTA_H9_s__TTA_H9_sp002418865	Edlab MM	random_sampling_recovery_v4	cpd00161	thr__L	51	7	0.137254901960784	0.0014271687283495	0.0012791743952942
Rectinema_subterraneum	Medium	succ	0.00181249474238257	0.210249390116378	pairedModel_Rectinema_sp002441395_Rectinema_subterraneum	Edlab MM	random_sampling_recovery_v4	cpd00036	succ	95	85	0.894736842105263	0.00162890043174479	0.00135179611708362
f__Cloacimonadaceae_g__Cloacimonas_s__	Medium	xtsn	0.00181236158065907	0.514710688907176	pairedModel_f__Cloacimonadaceae_g__Cloacimonas_s___g__Methanothrix_s__	Edlab MM	random_sampling_recovery_v4	cpd01217	xtsn	209	205	0.980861244019139	0.00170642114295842	0.00109958502264689
o__Bacteroidales_f__VadinHA17_g__LD21_s__	Medium	gly	0.00181116995565322	0.135837746673992	pairedModel_o__Bacteroidales_f__VadinHA17_g__LD21_s___Rectinema_sp002441395	Edlab MM	random_sampling_recovery_v4	cpd00033	gly	63	63	1	0.00126552523110678	0.00138043026970139
o__Bacteroidales_f__VadinHA17_g__LD21_s__	Medium	dgsn	0.0018106944487008	0.483455417803112	pairedModel_g__Methanothrix_s___o__Bacteroidales_f__VadinHA17_g__LD21_s__	Edlab MM	random_sampling_recovery_v4	cpd00277	dgsn	105	90	0.857142857142857	0.00133748773969986	0.00150369028355231
Dehalobacter_restrictus_cur	Medium	cit	0.00180846736688555	0.341800332341369	pairedModel_Dehalobacter_restrictus_cur_Rectinema_sp002441395	Edlab MM	random_sampling_recovery_v4	cpd00137	cit	176	23	0.130681818181818	0.000959089458642344	0.00203312754118218
Rectinema_subterraneum	Medium	glu-L	0.00180784454155756	0.263945303067403	pairedModel_f__Cloacimonadaceae_g__Cloacimonas_s___Rectinema_subterraneum	Edlab MM	random_sampling_recovery_v4	cpd00023	glu__L	98	98	1	0.00142363100125424	0.00137029721704801
Medium	Rectinema_sp002441395	ppa	0.00180757798330925	0.131953192781575	pairedModel_Methanobacterium_C_congolense_Rectinema_sp002441395	Edlab MM	random_sampling_recovery_v4	cpd00141	ppa	103	9	0.087378640776699	0.00190000121732916	0.00126878626220526
Medium	Dehalobacter_restrictus_cur	ptrc	0.00180644136641169	0.162579722977052	pairedModel_Dehalobacter_restrictus_cur_g__Methanothrix_s__	Edlab MM	random_sampling_recovery_v4	cpd00118	ptrc	100	27	0.27	0.00121429148021807	0.00175861821447388
f__Cloacimonadaceae_g__Cloacimonas_s__	Medium	gly	0.001801439800297	0.135107985022275	pairedModel_f__Cloacimonadaceae_g__Cloacimonas_s___Rectinema_sp015657395	Edlab MM	random_sampling_recovery_v4	cpd00033	gly	83	83	1	0.00151127299158712	0.00116574199433676
Medium	Rectinema_sp015657395	ser-L	0.00180123286781481	0.189129451120555	pairedModel_Rectinema_sp015657395_Rectinema_subterraneum	Edlab MM	random_sampling_recovery_v4	cpd00054	ser__L	82	12	0.146341463414634	0.00163452452535829	0.00156956598337646
g__Methanothrix_s__	Medium	cit	0.00180096353665556	0.340382108427901	pairedModel_g__Methanothrix_s___Rectinema_sp015657395	Edlab MM	random_sampling_recovery_v4	cpd00137	cit	116	18	0.155172413793103	0.00143204277204812	0.00122387981168143
g__Methanothrix_s__	Medium	etoh	0.00179920519257275	0.0827634388583465	pairedModel_Acetobacterium_sp003260995_g__Methanothrix_s__	Edlab MM	random_sampling_recovery_v4	cpd00363	etoh	219	219	1	0.00126457960478715	0.00182172909828251
Medium	Rectinema_sp015657395	gal	0.00179873398924127	0.323772118063429	pairedModel_o__Bacteroidales_f__VadinHA17_g__SR_FBR_E99_s___Rectinema_sp015657395	Edlab MM	random_sampling_recovery_v4	cpd00108	gal	53	49	0.924528301886792	0.00154923569442894	0.00105026691983796
Methanobacterium_C_congolense	Medium	acnam	0.00179761996100518	0.553666947989595	pairedModel_Methanobacterium_C_congolense_o__Bacteroidales_f__VadinHA17_g__LD21_s__	Edlab MM	random_sampling_recovery_v4	cpd00232	acnam	62	62	1	0.00167420416134276	0.000987945415327131
Dehalobacter_sp004343605_cur	Medium	ch4s	0.0017972801632172	0.0862694478344254	pairedModel_f__Cloacimonadaceae_g__Cloacimonas_s___Dehalobacter_sp004343605_cur	Edlab MM	random_sampling_recovery_v4	cpd00324	ch4s	120	120	1	0.00111517748850681	0.00183569801591526
Methanobacterium_C_congolense	Medium	lys-L	0.0017957910833836	0.26398128925739	pairedModel_Methanobacterium_C_congolense_Rectinema_subterraneum	Edlab MM	random_sampling_recovery_v4	cpd00039	lys__L	73	57	0.780821917808219	0.00168158485016795	0.00116958178009778
Medium	Dehalobacter_sp004343605_cur	asn-L	0.00179564836291586	0.237025583904894	pairedModel_Dehalobacter_restrictus_cur_Dehalobacter_sp004343605_cur	Edlab MM	random_sampling_recovery_v4	cpd00132	asn__L	94	77	0.819148936170213	0.0013477141252067	0.00155881943580354
o__Bacteroidales_f__TTA_H9_g__TTA_H9_s__TTA_H9_sp002418865	Medium	pro-L	0.00179430065346443	0.204550274494945	pairedModel_Methanobacterium_C_congolense_o__Bacteroidales_f__TTA_H9_g__TTA_H9_s__TTA_H9_sp002418865	Edlab MM	random_sampling_recovery_v4	cpd00129	pro__L	80	38	0.475	0.00138929503897079	0.00177108635517979
Medium	o__Bacteroidales_f__VadinHA17_g__LD21_s__	duri	0.00179399340201156	0.409030495658637	pairedModel_g__Methanothrix_s___o__Bacteroidales_f__VadinHA17_g__LD21_s__	Edlab MM	random_sampling_recovery_v4	cpd00412	duri	105	92	0.876190476190476	0.00135962238401244	0.00149862842221235
Medium	Methanobacterium_C_congolense	rib-D	0.00179328391773049	0.268992587659574	pairedModel_Methanobacterium_C_congolense_Rectinema_subterraneum	Edlab MM	random_sampling_recovery_v4	cpd00105	rib__D	73	73	1	0.00142776100622572	0.00149085157068015
g__Methanothrix_s__	Medium	dgsn	0.00179320004173029	0.478784411141988	pairedModel_Dehalobacter_restrictus_cur_g__Methanothrix_s__	Edlab MM	random_sampling_recovery_v4	cpd00277	dgsn	100	43	0.43	0.00145161625874069	0.00134525619814486
Acetobacterium_sp003260995	Medium	ser-L	0.00179227486673886	0.18818886100758	pairedModel_Acetobacterium_sp003260995_f__Cloacimonadaceae_g__Cloacimonas_s__	Edlab MM	random_sampling_recovery_v4	cpd00054	ser__L	99	99	1	0.00156306602733817	0.00126267752878804
Medium	o__Bacteroidales_f__VadinHA17_g__SR_FBR_E99_s__	for	0.00178974600333958	0.080538570150281	pairedModel_o__Bacteroidales_f__VadinHA17_g__SR_FBR_E99_s___o__Bacteroidales_f__VadinHA17_g__LD21_s__	Edlab MM	random_sampling_recovery_v4	cpd00047	for	41	11	0.268292682926829	0.00137321938173618	0.00171380965009
Methanobacterium_C_congolense	Medium	xtsn	0.00178953761724026	0.508228683296235	pairedModel_Methanobacterium_C_congolense_o__Bacteroidales_f__VadinHA17_g__SR_FBR_E99_s__	Edlab MM	random_sampling_recovery_v4	cpd01217	xtsn	62	43	0.693548387096774	0.00146357265123272	0.00134148642693311
Medium	o__Bacteroidales_f__VadinHA17_g__SR_FBR_E99_s__	glyald	0.00178953023542934	0.161057721188641	pairedModel_Dehalobacter_sp004343605_cur_o__Bacteroidales_f__VadinHA17_g__SR_FBR_E99_s__	Edlab MM	random_sampling_recovery_v4	cpd00448	glyald	78	26	0.333333333333333	0.00119593433130342	0.0015801867720737
Medium	Rectinema_sp015657395	thr-L	0.00178709006763672	0.21266371804877	pairedModel_Acetobacterium_sp003260995_Rectinema_sp015657395	Edlab MM	random_sampling_recovery_v4	cpd00161	thr__L	67	29	0.432835820895522	0.00135505427973423	0.00122100589704229
Medium	o__Bacteroidales_f__TTA_H9_g__TTA_H9_s__TTA_H9_sp002418865	so4	0.00178567319238182	0.171424626468655	pairedModel_Dehalobacter_sp004343605_cur_o__Bacteroidales_f__TTA_H9_g__TTA_H9_s__TTA_H9_sp002418865	Edlab MM	random_sampling_recovery_v4	cpd00048	so4	103	103	1	0.00178248051076927	0.000801385175648207
Dehalobacter_sp004343605_cur	Medium	lac-L	0.00178519404608774	0.158882270101809	pairedModel_Dehalobacter_sp004343605_cur_o__Bacteroidales_f__TTA_H9_g__TTA_H9_s__TTA_H9_sp002418865	Edlab MM	random_sampling_recovery_v4	cpd00159	lac__L	103	51	0.495145631067961	0.00132006041200006	0.00153927257852739
g__Methanothrix_s__	Medium	co	0.00178503273281874	0.0517659492517434	pairedModel_g__Methanothrix_s___Rectinema_sp002441395	Edlab MM	random_sampling_recovery_v4	cpd00204	co	105	105	1	0.00138878804729192	0.00171440014133581
Medium	Rectinema_sp002441395	h2s	0.00178271584893257	0.0606123388637075	pairedModel_g__Methanothrix_s___Rectinema_sp002441395	Edlab MM	random_sampling_recovery_v4	cpd00239	h2s	105	97	0.923809523809524	0.00155611555366333	0.00126993405156618
Dehalobacter_sp004343605_cur	Medium	glyald	0.00178217593835205	0.160395834451684	pairedModel_Dehalobacter_sp004343605_cur_o__Bacteroidales_f__VadinHA17_g__SR_FBR_E99_s__	Edlab MM	random_sampling_recovery_v4	cpd00448	glyald	78	29	0.371794871794872	0.00126983276033728	0.00160009799933771
Dehalobacter_sp004343605_cur	Medium	arg-L	0.00178140060194743	0.3117451053408	pairedModel_Dehalobacter_sp004343605_cur_Methanobacterium_C_congolense	Edlab MM	random_sampling_recovery_v4	cpd00051	arg__L	112	3	0.0267857142857143	0.000735027151933735	0.00182188530526061
Rectinema_subterraneum	Medium	asp-L	0.00178077652419883	0.235062501194245	pairedModel_f__Cloacimonadaceae_g__Cloacimonas_s___Rectinema_subterraneum	Edlab MM	random_sampling_recovery_v4	cpd00041	asp__L	98	98	1	0.00166556948290508	0.00119346075109813
Rectinema_sp002441395	Medium	asp-L	0.00177977048322437	0.234929703785617	pairedModel_Dehalobacter_restrictus_cur_Rectinema_sp002441395	Edlab MM	random_sampling_recovery_v4	cpd00041	asp__L	176	176	1	0.00147892549134941	0.00141598714885743
Medium	Acetobacterium_sp003260995	cit	0.00177963696085802	0.336351385602165	pairedModel_Acetobacterium_sp003260995_Rectinema_sp002441395	Edlab MM	random_sampling_recovery_v4	cpd00137	cit	128	60	0.46875	0.00124850845338277	0.00179471556016847
Medium	f__Cloacimonadaceae_g__Cloacimonas_s__	gln-L	0.00177715439509379	0.259464541683693	pairedModel_f__Cloacimonadaceae_g__Cloacimonas_s___Rectinema_sp015657395	Edlab MM	random_sampling_recovery_v4	cpd00053	gln__L	83	6	0.072289156626506	0.00162894850656646	0.00146178241393504
Medium	Rectinema_subterraneum	so4	0.0017755958223949	0.17045719894991	pairedModel_o__Bacteroidales_f__VadinHA17_g__SR_FBR_E99_s___Rectinema_subterraneum	Edlab MM	random_sampling_recovery_v4	cpd00048	so4	57	57	1	0.00157466803987703	0.00110574717731118
Medium	Rectinema_subterraneum	cys-L	0.00177199519191775	0.214411418222047	pairedModel_Methanobacterium_C_congolense_Rectinema_subterraneum	Edlab MM	random_sampling_recovery_v4	cpd00084	cys__L	73	27	0.36986301369863	0.000849195528596707	0.00251767199579747
Medium	Methanobacterium_C_congolense	pro-L	0.0017691011383134	0.201677529767728	pairedModel_Methanobacterium_C_congolense_o__Bacteroidales_f__TTA_H9_g__TTA_H9_s__TTA_H9_sp002418865	Edlab MM	random_sampling_recovery_v4	cpd00129	pro__L	80	19	0.2375	0.00141099239972842	0.00154648348546697
Medium	g__Methanothrix_s__	ser-L	0.00176884444214405	0.185728666425125	pairedModel_g__Methanothrix_s___Rectinema_sp015657395	Edlab MM	random_sampling_recovery_v4	cpd00054	ser__L	116	20	0.172413793103448	0.00111489668208959	0.00203640775250593
o__Bacteroidales_f__VadinHA17_g__SR_FBR_E99_s__	Medium	gly	0.00176879561673627	0.13265967125522	pairedModel_Dehalobacter_sp004343605_cur_o__Bacteroidales_f__VadinHA17_g__SR_FBR_E99_s__	Edlab MM	random_sampling_recovery_v4	cpd00033	gly	78	78	1	0.00132926072448324	0.001395884979261
Medium	f__Cloacimonadaceae_g__Cloacimonas_s__	ppa	0.00176821556781827	0.129079736450734	pairedModel_f__Cloacimonadaceae_g__Cloacimonas_s___Dehalobacter_sp004343605_cur	Edlab MM	random_sampling_recovery_v4	cpd00141	ppa	120	74	0.616666666666667	0.00141575452789571	0.00125001045260068
o__Bacteroidales_f__VadinHA17_g__LD21_s__	Medium	thr-L	0.0017677420392444	0.210361302670083	pairedModel_o__Bacteroidales_f__VadinHA17_g__SR_FBR_E99_s___o__Bacteroidales_f__VadinHA17_g__LD21_s__	Edlab MM	random_sampling_recovery_v4	cpd00161	thr__L	41	20	0.48780487804878	0.0016685396466817	0.00135824900524525
Medium	Rectinema_sp015657395	12ppd-S	0.00176672193698214	0.134270867210643	pairedModel_Acetobacterium_sp003260995_Rectinema_sp015657395	Edlab MM	random_sampling_recovery_v4	cpd00453	12ppd-S	67	37	0.552238805970149	0.00137320704558469	0.00137996427550489
o__Bacteroidales_f__VadinHA17_g__SR_FBR_E99_s__	Medium	ppa	0.00176285208055219	0.12868820188031	pairedModel_Dehalobacter_sp004343605_cur_o__Bacteroidales_f__VadinHA17_g__SR_FBR_E99_s__	Edlab MM	random_sampling_recovery_v4	cpd00141	ppa	78	78	1	0.00157857780549941	0.000908517474966412
Acetobacterium_sp003260995	Medium	thr-L	0.00176209570419814	0.209689388799579	pairedModel_Acetobacterium_sp003260995_o__Bacteroidales_f__TTA_H9_g__TTA_H9_s__TTA_H9_sp002418865	Edlab MM	random_sampling_recovery_v4	cpd00161	thr__L	51	9	0.176470588235294	0.00175214596378574	0.0014263386372619
o__Bacteroidales_f__VadinHA17_g__LD21_s__	Medium	ppa	0.00176115457514181	0.128564283985352	pairedModel_o__Bacteroidales_f__VadinHA17_g__SR_FBR_E99_s___o__Bacteroidales_f__VadinHA17_g__LD21_s__	Edlab MM	random_sampling_recovery_v4	cpd00141	ppa	41	41	1	0.00171749967098806	0.000698198087861297
Medium	Methanobacterium_C_congolense	so4	0.0017606265397529	0.169020147816278	pairedModel_Methanobacterium_C_congolense_o__Bacteroidales_f__VadinHA17_g__SR_FBR_E99_s__	Edlab MM	random_sampling_recovery_v4	cpd00048	so4	62	62	1	0.00101804680569693	0.00169812835526339
Medium	Methanobacterium_C_congolense	dgsn	0.00176014644850097	0.469959101749759	pairedModel_Methanobacterium_C_congolense_o__Bacteroidales_f__VadinHA17_g__LD21_s__	Edlab MM	random_sampling_recovery_v4	cpd00277	dgsn	62	53	0.854838709677419	0.00171468635442072	0.00111232313045077
Methanobacterium_C_congolense	Medium	xtsn	0.00175847896023592	0.499408024707	pairedModel_Methanobacterium_C_congolense_Rectinema_sp015657395	Edlab MM	random_sampling_recovery_v4	cpd01217	xtsn	79	64	0.810126582278481	0.00137857022593318	0.00152874224224362
Rectinema_sp002441395	Medium	thr-L	0.0017550909311323	0.208855820804743	pairedModel_o__Bacteroidales_f__VadinHA17_g__SR_FBR_E99_s___Rectinema_sp002441395	Edlab MM	random_sampling_recovery_v4	cpd00161	thr__L	82	68	0.829268292682927	0.00148834836306865	0.00118308098171609
Acetobacterium_sp003260995	Medium	lys-L	0.00175474874000031	0.257948064780046	pairedModel_Acetobacterium_sp003260995_o__Bacteroidales_f__VadinHA17_g__LD21_s__	Edlab MM	random_sampling_recovery_v4	cpd00039	lys__L	52	46	0.884615384615385	0.00174233345011527	0.00107879902506539
Dehalobacter_restrictus_cur	Medium	urea	0.00175444758796015	0.105266855277609	pairedModel_Dehalobacter_restrictus_cur_Rectinema_subterraneum	Edlab MM	random_sampling_recovery_v4	cpd00073	urea	115	115	1	0.00118086423264228	0.00180120966263323
Medium	o__Bacteroidales_f__VadinHA17_g__SR_FBR_E99_s__	xtsn	0.00175037728813645	0.497107149830753	pairedModel_Methanobacterium_C_congolense_o__Bacteroidales_f__VadinHA17_g__SR_FBR_E99_s__	Edlab MM	random_sampling_recovery_v4	cpd01217	xtsn	62	40	0.645161290322581	0.00128753660719152	0.0013341383670768
Medium	o__Bacteroidales_f__VadinHA17_g__SR_FBR_E99_s__	12ppd-R	0.00174934604897839	0.132950299722358	pairedModel_Acetobacterium_sp003260995_o__Bacteroidales_f__VadinHA17_g__SR_FBR_E99_s__	Edlab MM	random_sampling_recovery_v4	cpd01861	12ppd__R	64	42	0.65625	0.00170532238265181	0.00115906421738958
Medium	o__Bacteroidales_f__VadinHA17_g__LD21_s__	gln-L	0.00174912951710425	0.25537290949722	pairedModel_f__Cloacimonadaceae_g__Cloacimonas_s___o__Bacteroidales_f__VadinHA17_g__LD21_s__	Edlab MM	random_sampling_recovery_v4	cpd00053	gln__L	66	38	0.575757575757576	0.00123578622873149	0.00151084254226506
Dehalobacter_restrictus_cur	Medium	met-L	0.00174890701420296	0.260587145116241	pairedModel_Dehalobacter_restrictus_cur_o__Bacteroidales_f__VadinHA17_g__LD21_s__	Edlab MM	random_sampling_recovery_v4	cpd00060	met__L	58	37	0.637931034482759	0.00150352366219665	0.00118595472392507
Medium	Dehalobacter_restrictus_cur	glyald	0.00174784805163701	0.157306324647331	pairedModel_Dehalobacter_restrictus_cur_Dehalobacter_sp004343605_cur	Edlab MM	random_sampling_recovery_v4	cpd00448	glyald	94	94	1	0.00154371567394914	0.00117632237483071
Medium	o__Bacteroidales_f__TTA_H9_g__TTA_H9_s__TTA_H9_sp002418865	h2s	0.00174619010126387	0.0593704634429716	pairedModel_o__Bacteroidales_f__TTA_H9_g__TTA_H9_s__TTA_H9_sp002418865_Rectinema_subterraneum	Edlab MM	random_sampling_recovery_v4	cpd00239	h2s	91	67	0.736263736263736	0.00144777029954893	0.00125226614974056
Methanobacterium_C_congolense	Medium	acnam	0.00174582360807841	0.537713671288149	pairedModel_Methanobacterium_C_congolense_o__Bacteroidales_f__VadinHA17_g__SR_FBR_E99_s__	Edlab MM	random_sampling_recovery_v4	cpd00232	acnam	62	62	1	0.00153023019945569	0.00103012380007877
Medium	o__Bacteroidales_f__TTA_H9_g__TTA_H9_s__TTA_H9_sp002418865	lac-L	0.00174441727124538	0.155253137140839	pairedModel_Dehalobacter_restrictus_cur_o__Bacteroidales_f__TTA_H9_g__TTA_H9_s__TTA_H9_sp002418865	Edlab MM	random_sampling_recovery_v4	cpd00159	lac__L	90	5	0.0555555555555556	0.00144541993903945	0.00121110880279962
o__Bacteroidales_f__TTA_H9_g__TTA_H9_s__TTA_H9_sp002418865	Medium	orn	0.00174331384179617	0.231860740958891	pairedModel_f__Cloacimonadaceae_g__Cloacimonas_s___o__Bacteroidales_f__TTA_H9_g__TTA_H9_s__TTA_H9_sp002418865	Edlab MM	random_sampling_recovery_v4	cpd00064	orn;orn__L	80	80	1	0.00140972051509728	0.00144752256279516
Rectinema_sp002441395	Medium	cit	0.00174324597559312	0.329473489387101	pairedModel_Dehalobacter_sp004343605_cur_Rectinema_sp002441395	Edlab MM	random_sampling_recovery_v4	cpd00137	cit	87	4	0.0459770114942529	0.00117502647460671	0.0018654859045693
Rectinema_subterraneum	Medium	ser-L	0.00174153071525881	0.182860725102175	pairedModel_Rectinema_sp015657395_Rectinema_subterraneum	Edlab MM	random_sampling_recovery_v4	cpd00054	ser__L	82	14	0.170731707317073	0.0010928641130282	0.00162852629650632
o__Bacteroidales_f__VadinHA17_g__SR_FBR_E99_s__	Medium	glu-L	0.00174071766161243	0.254144778595414	pairedModel_f__Cloacimonadaceae_g__Cloacimonas_s___o__Bacteroidales_f__VadinHA17_g__SR_FBR_E99_s__	Edlab MM	random_sampling_recovery_v4	cpd00023	glu__L	55	55	1	0.0012394137641964	0.00151270132580727
o__Bacteroidales_f__TTA_H9_g__TTA_H9_s__TTA_H9_sp002418865	Medium	glu-L	0.00173835061887751	0.253799190356117	pairedModel_f__Cloacimonadaceae_g__Cloacimonas_s___o__Bacteroidales_f__TTA_H9_g__TTA_H9_s__TTA_H9_sp002418865	Edlab MM	random_sampling_recovery_v4	cpd00023	glu__L	80	80	1	0.0014299798142181	0.00109486826384019
Medium	Methanobacterium_C_congolense	leu-L	0.00173683915135092	0.227525928826971	pairedModel_Methanobacterium_C_congolense_Rectinema_sp002441395	Edlab MM	random_sampling_recovery_v4	cpd00107	leu__L	103	62	0.601941747572815	0.00182940139490639	0.00108981007664956
o__Bacteroidales_f__VadinHA17_g__LD21_s__	Medium	orn	0.00173397271694679	0.230618371353923	pairedModel_Methanobacterium_C_congolense_o__Bacteroidales_f__VadinHA17_g__LD21_s__	Edlab MM	random_sampling_recovery_v4	cpd00064	orn;orn__L	62	62	1	0.00143016924580831	0.0011629696847901
Dehalobacter_restrictus_cur	Medium	met-L	0.00173304543097113	0.258223769214699	pairedModel_Dehalobacter_restrictus_cur_Rectinema_subterraneum	Edlab MM	random_sampling_recovery_v4	cpd00060	met__L	115	35	0.304347826086957	0.0012365292336625	0.001550913672564
Dehalobacter_sp004343605_cur	Medium	lys-L	0.00173249629131933	0.254676954823942	pairedModel_Acetobacterium_sp003260995_Dehalobacter_sp004343605_cur	Edlab MM	random_sampling_recovery_v4	cpd00039	lys__L	94	73	0.776595744680851	0.00159086946649757	0.00122995846677854
Medium	g__Methanothrix_s__	dgsn	0.00173178985073326	0.462387890145779	pairedModel_g__Methanothrix_s___o__Bacteroidales_f__VadinHA17_g__LD21_s__	Edlab MM	random_sampling_recovery_v4	cpd00277	dgsn	105	85	0.80952380952381	0.0013021696119991	0.00147858777952815
o__Bacteroidales_f__VadinHA17_g__SR_FBR_E99_s__	Medium	ppa	0.00172898940930401	0.126216226879192	pairedModel_o__Bacteroidales_f__VadinHA17_g__SR_FBR_E99_s___o__Bacteroidales_f__VadinHA17_g__LD21_s__	Edlab MM	random_sampling_recovery_v4	cpd00141	ppa	41	41	1	0.0014991392083683	0.000947371383871947
Medium	Methanobacterium_C_congolense	ppa	0.00172862619652007	0.126189712345965	pairedModel_f__Cloacimonadaceae_g__Cloacimonas_s___Methanobacterium_C_congolense	Edlab MM	random_sampling_recovery_v4	cpd00141	ppa	125	11	0.088	0.00127562956602173	0.00127341883829659
Medium	Dehalobacter_restrictus_cur	dgsn	0.00172844636314943	0.461495178960898	pairedModel_Dehalobacter_restrictus_cur_g__Methanothrix_s__	Edlab MM	random_sampling_recovery_v4	cpd00277	dgsn	100	38	0.38	0.00135368661114317	0.0012857550926227
Dehalobacter_restrictus_cur	Medium	ch4s	0.00172705808447776	0.0828987880549325	pairedModel_Dehalobacter_restrictus_cur_o__Bacteroidales_f__TTA_H9_g__TTA_H9_s__TTA_H9_sp002418865	Edlab MM	random_sampling_recovery_v4	cpd00324	ch4s	90	38	0.422222222222222	0.00144448006040719	0.0017936997848526
Dehalobacter_restrictus_cur	Medium	val-L	0.00172306031533715	0.201598056894447	pairedModel_Dehalobacter_restrictus_cur_Rectinema_sp002441395	Edlab MM	random_sampling_recovery_v4	cpd00156	val__L	176	73	0.414772727272727	0.0012679307154523	0.00146998592563084
o__Bacteroidales_f__TTA_H9_g__TTA_H9_s__TTA_H9_sp002418865	Medium	h2s	0.00172293545469064	0.0585798054594819	pairedModel_Acetobacterium_sp003260995_o__Bacteroidales_f__TTA_H9_g__TTA_H9_s__TTA_H9_sp002418865	Edlab MM	random_sampling_recovery_v4	cpd00239	h2s	51	14	0.274509803921569	0.000841165241026389	0.00158611370069813
g__Methanothrix_s__	Medium	ppa	0.00172290502481195	0.125772066811272	pairedModel_g__Methanothrix_s___o__Bacteroidales_f__TTA_H9_g__TTA_H9_s__TTA_H9_sp002418865	Edlab MM	random_sampling_recovery_v4	cpd00141	ppa	71	71	1	0.00163692537027318	0.000761506243009232
Medium	Methanobacterium_C_congolense	orn	0.0017211285529128	0.228910097537402	pairedModel_Dehalobacter_restrictus_cur_Methanobacterium_C_congolense	Edlab MM	random_sampling_recovery_v4	cpd00064	orn;orn__L	91	91	1	0.00139530573411527	0.00162002504055552
Medium	g__Methanothrix_s__	xtsn	0.00172087198468849	0.48872764365153	pairedModel_f__Cloacimonadaceae_g__Cloacimonas_s___g__Methanothrix_s__	Edlab MM	random_sampling_recovery_v4	cpd01217	xtsn	209	200	0.956937799043062	0.00157014471927554	0.00108196303873909
Medium	Rectinema_sp002441395	leu-L	0.00171983057975582	0.225297805948013	pairedModel_Methanobacterium_C_congolense_Rectinema_sp002441395	Edlab MM	random_sampling_recovery_v4	cpd00107	leu__L	103	34	0.330097087378641	0.00167352830041704	0.00107594929255519
Dehalobacter_restrictus_cur	Medium	lys-L	0.0017194619526363	0.252760907037536	pairedModel_Dehalobacter_restrictus_cur_Rectinema_subterraneum	Edlab MM	random_sampling_recovery_v4	cpd00039	lys__L	115	114	0.991304347826087	0.00170884916969744	0.000538907016697126
Acetobacterium_sp003260995	Medium	thr-L	0.0017170809219164	0.204332629708051	pairedModel_Acetobacterium_sp003260995_Dehalobacter_sp004343605_cur	Edlab MM	random_sampling_recovery_v4	cpd00161	thr__L	94	78	0.829787234042553	0.00154780286028745	0.00111920843242783
Medium	Acetobacterium_sp003260995	so4	0.00171383446223323	0.16452810837439	pairedModel_Acetobacterium_sp003260995_f__Cloacimonadaceae_g__Cloacimonas_s__	Edlab MM	random_sampling_recovery_v4	cpd00048	so4	99	99	1	0.00136499995798287	0.00148560095697552
Medium	f__Cloacimonadaceae_g__Cloacimonas_s__	ser-L	0.00171336920325564	0.179903766341843	pairedModel_f__Cloacimonadaceae_g__Cloacimonas_s___g__Methanothrix_s__	Edlab MM	random_sampling_recovery_v4	cpd00054	ser__L	209	209	1	0.00138346810548779	0.00155590912804666
f__Cloacimonadaceae_g__Cloacimonas_s__	Medium	rib-D	0.00171075019397837	0.256612529096755	pairedModel_Acetobacterium_sp003260995_f__Cloacimonadaceae_g__Cloacimonas_s__	Edlab MM	random_sampling_recovery_v4	cpd00105	rib__D	99	99	1	0.00172379789923469	0.000736123114781973
Rectinema_sp015657395	Medium	gln-L	0.00170986298304543	0.249639995524633	pairedModel_g__Methanothrix_s___Rectinema_sp015657395	Edlab MM	random_sampling_recovery_v4	cpd00053	gln__L	116	116	1	0.00141272478172874	0.00123171774053281
Medium	Dehalobacter_sp004343605_cur	gly	0.00170829892576369	0.128122419432277	pairedModel_Dehalobacter_sp004343605_cur_g__Methanothrix_s__	Edlab MM	random_sampling_recovery_v4	cpd00033	gly	129	129	1	0.00121944077004824	0.00179011914121381
Medium	Acetobacterium_sp003260995	ile-L	0.00170799399051855	0.22374721275793	pairedModel_Acetobacterium_sp003260995_Methanobacterium_C_congolense	Edlab MM	random_sampling_recovery_v4	cpd00322	ile__L	98	98	1	0.00139625238134698	0.00147419490427363
Rectinema_sp015657395	Medium	thr-L	0.00170724675353819	0.203162363671044	pairedModel_o__Bacteroidales_f__VadinHA17_g__SR_FBR_E99_s___Rectinema_sp015657395	Edlab MM	random_sampling_recovery_v4	cpd00161	thr__L	53	48	0.905660377358491	0.00168923886268434	0.00121258690824339
Medium	o__Bacteroidales_f__VadinHA17_g__SR_FBR_E99_s__	12ppd-S	0.00170618003996567	0.129669683037391	pairedModel_Acetobacterium_sp003260995_o__Bacteroidales_f__VadinHA17_g__SR_FBR_E99_s__	Edlab MM	random_sampling_recovery_v4	cpd00453	12ppd-S	64	44	0.6875	0.00157924922622817	0.0011536810955279
Medium	f__Cloacimonadaceae_g__Cloacimonas_s__	glu-L	0.00170604263637963	0.249082224911425	pairedModel_f__Cloacimonadaceae_g__Cloacimonas_s___Dehalobacter_sp004343605_cur	Edlab MM	random_sampling_recovery_v4	cpd00023	glu__L	120	120	1	0.000973808640781318	0.00183145622063552
Dehalobacter_restrictus_cur	Medium	rib-D	0.00170569901319787	0.25585485197968	pairedModel_Dehalobacter_restrictus_cur_Methanobacterium_C_congolense	Edlab MM	random_sampling_recovery_v4	cpd00105	rib__D	91	91	1	0.00133436577537073	0.00128011105087851
o__Bacteroidales_f__VadinHA17_g__SR_FBR_E99_s__	Medium	asp-L	0.00170532335317321	0.225102682618863	pairedModel_f__Cloacimonadaceae_g__Cloacimonas_s___o__Bacteroidales_f__VadinHA17_g__SR_FBR_E99_s__	Edlab MM	random_sampling_recovery_v4	cpd00041	asp__L	55	55	1	0.00131026968977746	0.0012468508985741
Medium	o__Bacteroidales_f__TTA_H9_g__TTA_H9_s__TTA_H9_sp002418865	leu-L	0.00170312854370493	0.223109839225345	pairedModel_Methanobacterium_C_congolense_o__Bacteroidales_f__TTA_H9_g__TTA_H9_s__TTA_H9_sp002418865	Edlab MM	random_sampling_recovery_v4	cpd00107	leu__L	80	42	0.525	0.00145605137305378	0.000979060404580051
Medium	f__Cloacimonadaceae_g__Cloacimonas_s__	dgsn	0.00170271617084881	0.454625217616633	pairedModel_f__Cloacimonadaceae_g__Cloacimonas_s___g__Methanothrix_s__	Edlab MM	random_sampling_recovery_v4	cpd00277	dgsn	209	208	0.995215311004785	0.00162450607668141	0.000750398197072879
Dehalobacter_sp004343605_cur	Medium	gln-L	0.0017027075643415	0.248595304393859	pairedModel_Dehalobacter_sp004343605_cur_o__Bacteroidales_f__TTA_H9_g__TTA_H9_s__TTA_H9_sp002418865	Edlab MM	random_sampling_recovery_v4	cpd00053	gln__L	103	103	1	0.00148876429207069	0.00118937773000163
Rectinema_sp015657395	Medium	thr-L	0.00170237076378018	0.202582120889842	pairedModel_o__Bacteroidales_f__VadinHA17_g__LD21_s___Rectinema_sp015657395	Edlab MM	random_sampling_recovery_v4	cpd00161	thr__L	44	42	0.954545454545455	0.00163744706064241	0.000992734132226289
Acetobacterium_sp003260995	Medium	co	0.00169982823888494	0.0492950189276632	pairedModel_Acetobacterium_sp003260995_o__Bacteroidales_f__VadinHA17_g__SR_FBR_E99_s__	Edlab MM	random_sampling_recovery_v4	cpd00204	co	64	64	1	0.00118786015664445	0.00188202504447708
Rectinema_sp015657395	Medium	asn-L	0.00169908482857353	0.224279197371706	pairedModel_Acetobacterium_sp003260995_Rectinema_sp015657395	Edlab MM	random_sampling_recovery_v4	cpd00132	asn__L	67	62	0.925373134328358	0.0014403677496912	0.000958014077231515
Medium	Methanobacterium_C_congolense	pro-L	0.0016990058731569	0.193686669539887	pairedModel_Methanobacterium_C_congolense_o__Bacteroidales_f__VadinHA17_g__SR_FBR_E99_s__	Edlab MM	random_sampling_recovery_v4	cpd00129	pro__L	62	11	0.17741935483871	0.0010454672470809	0.00169796566416749
Rectinema_subterraneum	Medium	orn	0.00169739162287041	0.225753085841764	pairedModel_Methanobacterium_C_congolense_Rectinema_subterraneum	Edlab MM	random_sampling_recovery_v4	cpd00064	orn;orn__L	73	73	1	0.00146348227147975	0.00128395090655998
o__Bacteroidales_f__VadinHA17_g__LD21_s__	Medium	asp-L	0.0016953079105973	0.223780644198844	pairedModel_Acetobacterium_sp003260995_o__Bacteroidales_f__VadinHA17_g__LD21_s__	Edlab MM	random_sampling_recovery_v4	cpd00041	asp__L	52	52	1	0.0014369738672401	0.00140992538871601
o__Bacteroidales_f__VadinHA17_g__LD21_s__	Medium	nad	0.00169382396106087	1.1213114622223	pairedModel_o__Bacteroidales_f__VadinHA17_g__LD21_s___o__Bacteroidales_f__TTA_H9_g__TTA_H9_s__TTA_H9_sp002418865	Edlab MM	random_sampling_recovery_v4	cpd00003	nad	40	23	0.575	0.00172151036981599	0.0012202803349874
Dehalobacter_restrictus_cur	Medium	co	0.00169265858880451	0.0490870990753309	pairedModel_Dehalobacter_restrictus_cur_Rectinema_sp002441395	Edlab MM	random_sampling_recovery_v4	cpd00204	co	176	176	1	0.00127515300912325	0.0015264624499704
Rectinema_sp015657395	Medium	thr-L	0.0016889751301859	0.200988040492122	pairedModel_g__Methanothrix_s___Rectinema_sp015657395	Edlab MM	random_sampling_recovery_v4	cpd00161	thr__L	116	48	0.413793103448276	0.00128408904665389	0.00137557114299398
Methanobacterium_C_congolense	Medium	lys-L	0.00168722909002002	0.248022676232942	pairedModel_Methanobacterium_C_congolense_Rectinema_sp002441395	Edlab MM	random_sampling_recovery_v4	cpd00039	lys__L	103	79	0.766990291262136	0.00152292075265078	0.00114529718010142
o__Bacteroidales_f__TTA_H9_g__TTA_H9_s__TTA_H9_sp002418865	Medium	ser-L	0.00168716236041719	0.177152047843805	pairedModel_f__Cloacimonadaceae_g__Cloacimonas_s___o__Bacteroidales_f__TTA_H9_g__TTA_H9_s__TTA_H9_sp002418865	Edlab MM	random_sampling_recovery_v4	cpd00054	ser__L	80	80	1	0.00138631387195213	0.00126566607875772
Methanobacterium_C_congolense	Medium	ile-L	0.00168613155679266	0.220883233939838	pairedModel_Methanobacterium_C_congolense_Rectinema_subterraneum	Edlab MM	random_sampling_recovery_v4	cpd00322	ile__L	73	34	0.465753424657534	0.0015503513762924	0.00125578375780441
o__Bacteroidales_f__VadinHA17_g__LD21_s__	Medium	uri	0.00168482573500479	0.41109747934117	pairedModel_g__Methanothrix_s___o__Bacteroidales_f__VadinHA17_g__LD21_s__	Edlab MM	random_sampling_recovery_v4	cpd00249	uri	105	52	0.495238095238095	0.00122132603636576	0.00143779320093285
Rectinema_subterraneum	Medium	thr-L	0.00168390391065378	0.200384565367799	pairedModel_g__Methanothrix_s___Rectinema_subterraneum	Edlab MM	random_sampling_recovery_v4	cpd00161	thr__L	110	39	0.354545454545455	0.0010635383232999	0.00171735603154471
Medium	Acetobacterium_sp003260995	so4	0.00167945696720075	0.161227868851272	pairedModel_Acetobacterium_sp003260995_o__Bacteroidales_f__VadinHA17_g__LD21_s__	Edlab MM	random_sampling_recovery_v4	cpd00048	so4	52	52	1	0.00161615612980144	0.00121233420645222
Medium	o__Bacteroidales_f__TTA_H9_g__TTA_H9_s__TTA_H9_sp002418865	lac-D	0.00167867844881041	0.149402381944126	pairedModel_o__Bacteroidales_f__TTA_H9_g__TTA_H9_s__TTA_H9_sp002418865_Rectinema_subterraneum	Edlab MM	random_sampling_recovery_v4	cpd00221	lac__D	91	91	1	0.00130582224106459	0.0016737515062514
Medium	o__Bacteroidales_f__VadinHA17_g__LD21_s__	met-L	0.0016776890443623	0.249975667609982	pairedModel_Dehalobacter_restrictus_cur_o__Bacteroidales_f__VadinHA17_g__LD21_s__	Edlab MM	random_sampling_recovery_v4	cpd00060	met__L	58	34	0.586206896551724	0.00149252522156419	0.001107496924042
Medium	o__Bacteroidales_f__TTA_H9_g__TTA_H9_s__TTA_H9_sp002418865	nad	0.00167659541217196	1.10990616285784	pairedModel_o__Bacteroidales_f__VadinHA17_g__LD21_s___o__Bacteroidales_f__TTA_H9_g__TTA_H9_s__TTA_H9_sp002418865	Edlab MM	random_sampling_recovery_v4	cpd00003	nad	40	23	0.575	0.00170782162920157	0.00121734149694666
Medium	Methanobacterium_C_congolense	dgsn	0.00167650465317788	0.447626742398494	pairedModel_Methanobacterium_C_congolense_o__Bacteroidales_f__TTA_H9_g__TTA_H9_s__TTA_H9_sp002418865	Edlab MM	random_sampling_recovery_v4	cpd00277	dgsn	80	68	0.85	0.00152567432261256	0.00111016810767982
Rectinema_sp002441395	Medium	orn	0.00167580851264988	0.222882532182434	pairedModel_Methanobacterium_C_congolense_Rectinema_sp002441395	Edlab MM	random_sampling_recovery_v4	cpd00064	orn;orn__L	103	103	1	0.00150744698701153	0.00109731904839313
Rectinema_sp002441395	Medium	val-L	0.00167412089953342	0.19587214524541	pairedModel_Acetobacterium_sp003260995_Rectinema_sp002441395	Edlab MM	random_sampling_recovery_v4	cpd00156	val__L	128	128	1	0.00145444056508793	0.00100006276674456
Acetobacterium_sp003260995	Medium	adn	0.00166974267167919	0.445821293338345	pairedModel_Acetobacterium_sp003260995_f__Cloacimonadaceae_g__Cloacimonas_s__	Edlab MM	random_sampling_recovery_v4	cpd00182	adn	99	99	1	0.00155320392694675	0.000892361993656773
Medium	Acetobacterium_sp003260995	so4	0.0016659128621363	0.159927634765085	pairedModel_Acetobacterium_sp003260995_o__Bacteroidales_f__VadinHA17_g__SR_FBR_E99_s__	Edlab MM	random_sampling_recovery_v4	cpd00048	so4	64	64	1	0.00161446849748039	0.00106843513857617
Medium	Rectinema_subterraneum	gly	0.00166229681084827	0.12467226081362	pairedModel_f__Cloacimonadaceae_g__Cloacimonas_s___Rectinema_subterraneum	Edlab MM	random_sampling_recovery_v4	cpd00033	gly	98	98	1	0.00110081986957498	0.00150745067567372
Rectinema_sp002441395	Medium	thr-L	0.0016615023699704	0.197718782026477	pairedModel_o__Bacteroidales_f__VadinHA17_g__LD21_s___Rectinema_sp002441395	Edlab MM	random_sampling_recovery_v4	cpd00161	thr__L	63	47	0.746031746031746	0.00126881601161788	0.00114550209829768
Medium	Methanobacterium_C_congolense	duri	0.00166147883622644	0.378817174659629	pairedModel_g__Methanothrix_s___Methanobacterium_C_congolense	Edlab MM	random_sampling_recovery_v4	cpd00412	duri	88	50	0.568181818181818	0.00130060274573724	0.00112695207323804
Acetobacterium_sp003260995	Medium	12ppd-R	0.00166122727570261	0.126253272953399	pairedModel_Acetobacterium_sp003260995_f__Cloacimonadaceae_g__Cloacimonas_s__	Edlab MM	random_sampling_recovery_v4	cpd01861	12ppd__R	99	78	0.787878787878788	0.00151249075237209	0.00121263362339663
Methanobacterium_C_congolense	Medium	ile-L	0.00166118779039386	0.217615600541596	pairedModel_Dehalobacter_restrictus_cur_Methanobacterium_C_congolense	Edlab MM	random_sampling_recovery_v4	cpd00322	ile__L	91	30	0.32967032967033	0.00127620343854511	0.00151596713488412
Medium	o__Bacteroidales_f__VadinHA17_g__LD21_s__	glyald	0.00166102127688399	0.149491914919559	pairedModel_Dehalobacter_restrictus_cur_o__Bacteroidales_f__VadinHA17_g__LD21_s__	Edlab MM	random_sampling_recovery_v4	cpd00448	glyald	58	9	0.155172413793103	0.00108368492762659	0.00161965978364559
Dehalobacter_sp004343605_cur	Medium	Cytidine	0.00165965918336455	0.403297181557586	pairedModel_Dehalobacter_sp004343605_cur_Methanobacterium_C_congolense	Edlab MM	random_sampling_recovery_v4	cpd00367	cytd	112	112	1	0.00150222311039552	0.00117004229043064
o__Bacteroidales_f__VadinHA17_g__LD21_s__	Medium	ile-L	0.00165877147209497	0.217299062844441	pairedModel_Methanobacterium_C_congolense_o__Bacteroidales_f__VadinHA17_g__LD21_s__	Edlab MM	random_sampling_recovery_v4	cpd00322	ile__L	62	31	0.5	0.001460905477992	0.000999810041812055
Dehalobacter_restrictus_cur	Medium	lac-D	0.0016577940338797	0.147543669015294	pairedModel_Dehalobacter_restrictus_cur_o__Bacteroidales_f__TTA_H9_g__TTA_H9_s__TTA_H9_sp002418865	Edlab MM	random_sampling_recovery_v4	cpd00221	lac__D	90	90	1	0.00135558460806724	0.00143380059332881
o__Bacteroidales_f__TTA_H9_g__TTA_H9_s__TTA_H9_sp002418865	Medium	orn	0.00165609974229004	0.220261265724575	pairedModel_o__Bacteroidales_f__VadinHA17_g__LD21_s___o__Bacteroidales_f__TTA_H9_g__TTA_H9_s__TTA_H9_sp002418865	Edlab MM	random_sampling_recovery_v4	cpd00064	orn;orn__L	40	8	0.2	0.00150727046803162	0.00136841630230518
Medium	o__Bacteroidales_f__VadinHA17_g__SR_FBR_E99_s__	thr-L	0.00165600107298133	0.197064127684778	pairedModel_o__Bacteroidales_f__VadinHA17_g__SR_FBR_E99_s___Rectinema_sp002441395	Edlab MM	random_sampling_recovery_v4	cpd00161	thr__L	82	65	0.792682926829268	0.00135948270140628	0.00116285442772987
Medium	Rectinema_subterraneum	orn	0.00165480207685617	0.220088676221871	pairedModel_o__Bacteroidales_f__VadinHA17_g__LD21_s___Rectinema_subterraneum	Edlab MM	random_sampling_recovery_v4	cpd00064	orn;orn__L	46	24	0.521739130434783	0.00143051599710734	0.00107029830629813
Medium	f__Cloacimonadaceae_g__Cloacimonas_s__	thr-L	0.00165402634641171	0.196829135222993	pairedModel_f__Cloacimonadaceae_g__Cloacimonas_s___o__Bacteroidales_f__TTA_H9_g__TTA_H9_s__TTA_H9_sp002418865	Edlab MM	random_sampling_recovery_v4	cpd00161	thr__L	80	80	1	0.00106372168951304	0.00167226403296887
Medium	f__Cloacimonadaceae_g__Cloacimonas_s__	dgsn	0.00165195584330305	0.441072210161915	pairedModel_f__Cloacimonadaceae_g__Cloacimonas_s___Methanobacterium_C_congolense	Edlab MM	random_sampling_recovery_v4	cpd00277	dgsn	125	25	0.2	0.00120168897708982	0.00159817122756757
Medium	Rectinema_sp015657395	glyald	0.00165191116808724	0.148672005127851	pairedModel_Methanobacterium_C_congolense_Rectinema_sp015657395	Edlab MM	random_sampling_recovery_v4	cpd00448	glyald	79	7	0.0886075949367089	0.000489588088979587	0.00193586830198914
Medium	Rectinema_sp002441395	gly	0.00165144374548629	0.123858280911472	pairedModel_Acetobacterium_sp003260995_Rectinema_sp002441395	Edlab MM	random_sampling_recovery_v4	cpd00033	gly	128	128	1	0.00122358460762609	0.00161903556165743
o__Bacteroidales_f__VadinHA17_g__LD21_s__	Medium	lys-L	0.0016510167564162	0.242699463193181	pairedModel_Methanobacterium_C_congolense_o__Bacteroidales_f__VadinHA17_g__LD21_s__	Edlab MM	random_sampling_recovery_v4	cpd00039	lys__L	62	28	0.451612903225806	0.00116857203652152	0.00152806473311895
Rectinema_sp015657395	Medium	thr-L	0.00165092836192897	0.196460475069547	pairedModel_Acetobacterium_sp003260995_Rectinema_sp015657395	Edlab MM	random_sampling_recovery_v4	cpd00161	thr__L	67	38	0.567164179104478	0.0016765169780428	0.000944211167421403
Rectinema_sp015657395	Medium	gln-L	0.00164887946733085	0.240736402230304	pairedModel_o__Bacteroidales_f__TTA_H9_g__TTA_H9_s__TTA_H9_sp002418865_Rectinema_sp015657395	Edlab MM	random_sampling_recovery_v4	cpd00053	gln__L	56	56	1	0.00121633862233119	0.00121978530425949
Medium	Methanobacterium_C_congolense	ile-L	0.00164882535513316	0.215996121522443	pairedModel_Methanobacterium_C_congolense_o__Bacteroidales_f__TTA_H9_g__TTA_H9_s__TTA_H9_sp002418865	Edlab MM	random_sampling_recovery_v4	cpd00322	ile__L	80	37	0.4625	0.0015819029941959	0.000837303083285356
Medium	Rectinema_subterraneum	so4	0.00164858958513152	0.158264600172626	pairedModel_Rectinema_sp002441395_Rectinema_subterraneum	Edlab MM	random_sampling_recovery_v4	cpd00048	so4	95	95	1	0.00139369384026258	0.00099635439227498
Rectinema_sp015657395	Medium	cys-L	0.001646394668002	0.199213754828242	pairedModel_g__Methanothrix_s___Rectinema_sp015657395	Edlab MM	random_sampling_recovery_v4	cpd00084	cys__L	116	102	0.879310344827586	0.00142407282493019	0.00110720054654793
Medium	Methanobacterium_C_congolense	ile-L	0.00164552071048359	0.21556321307335	pairedModel_Methanobacterium_C_congolense_Rectinema_subterraneum	Edlab MM	random_sampling_recovery_v4	cpd00322	ile__L	73	39	0.534246575342466	0.001611250955834	0.000887277916830225
Rectinema_sp002441395	Medium	ppi	0.00164431842329276	0.289400042499525	pairedModel_Dehalobacter_sp004343605_cur_Rectinema_sp002441395	Edlab MM	random_sampling_recovery_v4	cpd00012	ppi	87	9	0.103448275862069	0.000426621874830307	0.00194157510148633
Acetobacterium_sp003260995	Medium	ppal	0.00164310846771678	0.0953002911275734	pairedModel_Acetobacterium_sp003260995_f__Cloacimonadaceae_g__Cloacimonas_s__	Edlab MM	random_sampling_recovery_v4	cpd00371	ppal	99	99	1	0.00115497671222883	0.00161784679160147
Medium	g__Methanothrix_s__	val-L	0.00164140720277984	0.192044642725242	pairedModel_g__Methanothrix_s___Rectinema_sp002441395	Edlab MM	random_sampling_recovery_v4	cpd00156	val__L	105	105	1	0.00146232829133106	0.0011933727550821
Medium	f__Cloacimonadaceae_g__Cloacimonas_s__	asn-L	0.00164115507038952	0.216632469291417	pairedModel_f__Cloacimonadaceae_g__Cloacimonas_s___Methanobacterium_C_congolense	Edlab MM	random_sampling_recovery_v4	cpd00132	asn__L	125	125	1	0.00126088106052633	0.00145684073929546
Rectinema_sp002441395	Medium	ser-L	0.00164071590229107	0.172275169740563	pairedModel_f__Cloacimonadaceae_g__Cloacimonas_s___Rectinema_sp002441395	Edlab MM	random_sampling_recovery_v4	cpd00054	ser__L	143	143	1	0.00128378043956205	0.00123827645135195
Methanobacterium_C_congolense	Medium	dgsn	0.00163831454812845	0.437429984350297	pairedModel_f__Cloacimonadaceae_g__Cloacimonas_s___Methanobacterium_C_congolense	Edlab MM	random_sampling_recovery_v4	cpd00277	dgsn	125	29	0.232	0.0012374417772489	0.00156143551108932
Rectinema_sp015657395	Medium	thr-L	0.00163576123716871	0.194655587223076	pairedModel_Rectinema_sp002441395_Rectinema_sp015657395	Edlab MM	random_sampling_recovery_v4	cpd00161	thr__L	82	68	0.829268292682927	0.00146675049598401	0.00101777237736662
Medium	f__Cloacimonadaceae_g__Cloacimonas_s__	asp-L	0.00163417101915026	0.215710574527834	pairedModel_f__Cloacimonadaceae_g__Cloacimonas_s___o__Bacteroidales_f__TTA_H9_g__TTA_H9_s__TTA_H9_sp002418865	Edlab MM	random_sampling_recovery_v4	cpd00041	asp__L	80	80	1	0.00115961714280906	0.00161981211923958
Dehalobacter_sp004343605_cur	Medium	co	0.00163359534671738	0.0473742650548041	pairedModel_Dehalobacter_sp004343605_cur_Rectinema_sp002441395	Edlab MM	random_sampling_recovery_v4	cpd00204	co	87	87	1	0.00127571667901997	0.00135218203468839
Dehalobacter_restrictus_cur	Medium	co	0.00163320810693135	0.0473630351010092	pairedModel_Dehalobacter_restrictus_cur_Rectinema_subterraneum	Edlab MM	random_sampling_recovery_v4	cpd00204	co	115	115	1	0.00126171843342934	0.00141589298962185
Medium	Rectinema_sp015657395	xtsn	0.00163121237780181	0.463264315295714	pairedModel_Methanobacterium_C_congolense_Rectinema_sp015657395	Edlab MM	random_sampling_recovery_v4	cpd01217	xtsn	79	61	0.772151898734177	0.00118547663536019	0.00157542068910836
Dehalobacter_restrictus_cur	Medium	thr-L	0.00163106487858573	0.194096720551701	pairedModel_Dehalobacter_restrictus_cur_o__Bacteroidales_f__TTA_H9_g__TTA_H9_s__TTA_H9_sp002418865	Edlab MM	random_sampling_recovery_v4	cpd00161	thr__L	90	59	0.655555555555556	0.00156088546310991	0.000982261933966737
Medium	Dehalobacter_restrictus_cur	met-L	0.00163072613604359	0.242978194270495	pairedModel_Dehalobacter_restrictus_cur_o__Bacteroidales_f__VadinHA17_g__SR_FBR_E99_s__	Edlab MM	random_sampling_recovery_v4	cpd00060	met__L	71	63	0.887323943661972	0.00149196461109933	0.00118041823355188
Medium	o__Bacteroidales_f__TTA_H9_g__TTA_H9_s__TTA_H9_sp002418865	val-L	0.00162953301805707	0.190655363112677	pairedModel_Dehalobacter_restrictus_cur_o__Bacteroidales_f__TTA_H9_g__TTA_H9_s__TTA_H9_sp002418865	Edlab MM	random_sampling_recovery_v4	cpd00156	val__L	90	52	0.577777777777778	0.00142448039897668	0.00106894599799606
g__Methanothrix_s__	Medium	co	0.00162923040610978	0.0472476817771835	pairedModel_g__Methanothrix_s___o__Bacteroidales_f__VadinHA17_g__SR_FBR_E99_s__	Edlab MM	random_sampling_recovery_v4	cpd00204	co	98	98	1	0.0010572913380614	0.00158238423045453
Medium	o__Bacteroidales_f__TTA_H9_g__TTA_H9_s__TTA_H9_sp002418865	so4	0.00162881600952194	0.156366336914107	pairedModel_o__Bacteroidales_f__TTA_H9_g__TTA_H9_s__TTA_H9_sp002418865_Rectinema_sp015657395	Edlab MM	random_sampling_recovery_v4	cpd00048	so4	56	56	1	0.00151660480309035	0.000697182906070042
Medium	Methanobacterium_C_congolense	xtsn	0.00162836715101011	0.462456270886871	pairedModel_Dehalobacter_restrictus_cur_Methanobacterium_C_congolense	Edlab MM	random_sampling_recovery_v4	cpd01217	xtsn	91	34	0.373626373626374	0.00139399696550678	0.00136028714214676
o__Bacteroidales_f__VadinHA17_g__LD21_s__	Medium	ch4s	0.00162779537562491	0.0781341780299958	pairedModel_o__Bacteroidales_f__VadinHA17_g__SR_FBR_E99_s___o__Bacteroidales_f__VadinHA17_g__LD21_s__	Edlab MM	random_sampling_recovery_v4	cpd00324	ch4s	41	32	0.780487804878049	0.00173607316550821	0.000779540695378624
f__Cloacimonadaceae_g__Cloacimonas_s__	Medium	gln-L	0.00162767145134319	0.237640031896106	pairedModel_f__Cloacimonadaceae_g__Cloacimonas_s___o__Bacteroidales_f__TTA_H9_g__TTA_H9_s__TTA_H9_sp002418865	Edlab MM	random_sampling_recovery_v4	cpd00053	gln__L	80	80	1	0.0013504041902213	0.00126623429192338
Rectinema_subterraneum	Medium	val-L	0.00162701304681652	0.190360526477532	pairedModel_g__Methanothrix_s___Rectinema_subterraneum	Edlab MM	random_sampling_recovery_v4	cpd00156	val__L	110	110	1	0.00138181797319486	0.00120438372174708
Medium	Rectinema_sp015657395	ptrc	0.00162473751138364	0.146226376024528	pairedModel_Acetobacterium_sp003260995_Rectinema_sp015657395	Edlab MM	random_sampling_recovery_v4	cpd00118	ptrc	67	67	1	0.00140764142646186	0.00117037128484021
g__Methanothrix_s__	Medium	ptrc	0.0016241506006033	0.146173554054297	pairedModel_Dehalobacter_restrictus_cur_g__Methanothrix_s__	Edlab MM	random_sampling_recovery_v4	cpd00118	ptrc	100	100	1	0.00119249952128138	0.00159218493544709
Dehalobacter_restrictus_cur	Medium	xtsn	0.00162369270460749	0.461128728108528	pairedModel_Dehalobacter_restrictus_cur_Methanobacterium_C_congolense	Edlab MM	random_sampling_recovery_v4	cpd01217	xtsn	91	40	0.43956043956044	0.00129718867478663	0.00142666684002511
Medium	f__Cloacimonadaceae_g__Cloacimonas_s__	ser-L	0.0016234470725345	0.170461942616123	pairedModel_f__Cloacimonadaceae_g__Cloacimonas_s___Rectinema_sp015657395	Edlab MM	random_sampling_recovery_v4	cpd00054	ser__L	83	83	1	0.00115154814213246	0.0017985577472266
Medium	Acetobacterium_sp003260995	ppa	0.00162286633003202	0.118469242092337	pairedModel_Acetobacterium_sp003260995_o__Bacteroidales_f__VadinHA17_g__LD21_s__	Edlab MM	random_sampling_recovery_v4	cpd00141	ppa	52	4	0.0769230769230769	0.00145350760234011	0.00122711065637303
Medium	Rectinema_subterraneum	h2s	0.00162238173949896	0.0551609791429647	pairedModel_Dehalobacter_restrictus_cur_Rectinema_subterraneum	Edlab MM	random_sampling_recovery_v4	cpd00239	h2s	115	55	0.478260869565217	0.00151473226297247	0.00108240642013661
Medium	Rectinema_subterraneum	ptrc	0.00162200678131692	0.145980610318523	pairedModel_Dehalobacter_restrictus_cur_Rectinema_subterraneum	Edlab MM	random_sampling_recovery_v4	cpd00118	ptrc	115	115	1	0.00122881422004275	0.00166414989935765
o__Bacteroidales_f__VadinHA17_g__LD21_s__	Medium	ppa	0.00162094023184936	0.118328636925003	pairedModel_Dehalobacter_sp004343605_cur_o__Bacteroidales_f__VadinHA17_g__LD21_s__	Edlab MM	random_sampling_recovery_v4	cpd00141	ppa	56	56	1	0.00156140012319801	0.000976490515938937
Medium	o__Bacteroidales_f__VadinHA17_g__LD21_s__	fe3	0.0016201235021347	0.090726916119543	pairedModel_g__Methanothrix_s___o__Bacteroidales_f__VadinHA17_g__LD21_s__	Edlab MM	random_sampling_recovery_v4	cpd10516	fe3	105	105	1	0.00105436750456268	0.0014285059468659
Medium	f__Cloacimonadaceae_g__Cloacimonas_s__	adn	0.00162003068828918	0.432548193773211	pairedModel_Acetobacterium_sp003260995_f__Cloacimonadaceae_g__Cloacimonas_s__	Edlab MM	random_sampling_recovery_v4	cpd00182	adn	99	97	0.97979797979798	0.00150589528686646	0.000873499968875707
o__Bacteroidales_f__TTA_H9_g__TTA_H9_s__TTA_H9_sp002418865	Medium	cys-L	0.00161812650760962	0.195793307420764	pairedModel_Acetobacterium_sp003260995_o__Bacteroidales_f__TTA_H9_g__TTA_H9_s__TTA_H9_sp002418865	Edlab MM	random_sampling_recovery_v4	cpd00084	cys__L	51	38	0.745098039215686	0.00140462740717306	0.00120322307591334
Rectinema_subterraneum	Medium	orn	0.00161782189827299	0.215170312470308	pairedModel_Dehalobacter_restrictus_cur_Rectinema_subterraneum	Edlab MM	random_sampling_recovery_v4	cpd00064	orn;orn__L	115	15	0.130434782608696	0.000920925211782786	0.00161560563694817
Medium	Rectinema_sp002441395	so4	0.00161780653779641	0.155309427628455	pairedModel_Methanobacterium_C_congolense_Rectinema_sp002441395	Edlab MM	random_sampling_recovery_v4	cpd00048	so4	103	103	1	0.00126034216201248	0.00115853466100179
Medium	g__Methanothrix_s__	uri	0.00161647552862062	0.394420028983432	pairedModel_g__Methanothrix_s___o__Bacteroidales_f__VadinHA17_g__LD21_s__	Edlab MM	random_sampling_recovery_v4	cpd00249	uri	105	49	0.466666666666667	0.00131413411125629	0.00141654224704246
Dehalobacter_restrictus_cur	Medium	ch4s	0.00161431668441417	0.0774872008518803	pairedModel_Dehalobacter_restrictus_cur_Dehalobacter_sp004343605_cur	Edlab MM	random_sampling_recovery_v4	cpd00324	ch4s	94	42	0.446808510638298	0.00117122309011665	0.00149655877240016
Rectinema_subterraneum	Medium	met-L	0.00161285920935461	0.240316022193837	pairedModel_o__Bacteroidales_f__VadinHA17_g__LD21_s___Rectinema_subterraneum	Edlab MM	random_sampling_recovery_v4	cpd00060	met__L	46	33	0.717391304347826	0.00128073766573109	0.00118768901526067
Medium	Methanobacterium_C_congolense	leu-L	0.00161278267142662	0.211274529956887	pairedModel_Methanobacterium_C_congolense_o__Bacteroidales_f__VadinHA17_g__SR_FBR_E99_s__	Edlab MM	random_sampling_recovery_v4	cpd00107	leu__L	62	23	0.370967741935484	0.0013720631586697	0.00111873453649482
Dehalobacter_sp004343605_cur	Medium	glyald	0.00160610301628979	0.144549271466081	pairedModel_Dehalobacter_sp004343605_cur_Rectinema_subterraneum	Edlab MM	random_sampling_recovery_v4	cpd00448	glyald	81	1	0.0123456790123457	0.00160610301628979	0
Medium	Rectinema_sp015657395	val-L	0.00160523494727457	0.187812488831125	pairedModel_Methanobacterium_C_congolense_Rectinema_sp015657395	Edlab MM	random_sampling_recovery_v4	cpd00156	val__L	79	79	1	0.00150780907967869	0.00118908322995127
Medium	Methanobacterium_C_congolense	so4	0.00160458283903342	0.154039952547209	pairedModel_Methanobacterium_C_congolense_o__Bacteroidales_f__TTA_H9_g__TTA_H9_s__TTA_H9_sp002418865	Edlab MM	random_sampling_recovery_v4	cpd00048	so4	80	80	1	0.000942363642347916	0.00166671266050248
o__Bacteroidales_f__TTA_H9_g__TTA_H9_s__TTA_H9_sp002418865	Medium	ch4s	0.00160444367541243	0.0770132964197964	pairedModel_o__Bacteroidales_f__TTA_H9_g__TTA_H9_s__TTA_H9_sp002418865_Rectinema_sp015657395	Edlab MM	random_sampling_recovery_v4	cpd00324	ch4s	56	56	1	0.00139452638536269	0.00131413316679983
Medium	Rectinema_sp002441395	val-L	0.00160361962763456	0.187623496433244	pairedModel_Dehalobacter_restrictus_cur_Rectinema_sp002441395	Edlab MM	random_sampling_recovery_v4	cpd00156	val__L	176	59	0.335227272727273	0.00107004389378821	0.00129321604884735
Rectinema_sp002441395	Medium	rib-D	0.00160341633257761	0.240512449886642	pairedModel_Acetobacterium_sp003260995_Rectinema_sp002441395	Edlab MM	random_sampling_recovery_v4	cpd00105	rib__D	128	128	1	0.00147862835565013	0.000614991667568674
Rectinema_subterraneum	Medium	ppa	0.00160263255456069	0.11699217648293	pairedModel_g__Methanothrix_s___Rectinema_subterraneum	Edlab MM	random_sampling_recovery_v4	cpd00141	ppa	110	98	0.890909090909091	0.00133516890505954	0.00120785009857768
Medium	o__Bacteroidales_f__VadinHA17_g__SR_FBR_E99_s__	thr-L	0.00160186080466256	0.190621435754844	pairedModel_o__Bacteroidales_f__VadinHA17_g__SR_FBR_E99_s___o__Bacteroidales_f__VadinHA17_g__LD21_s__	Edlab MM	random_sampling_recovery_v4	cpd00161	thr__L	41	20	0.48780487804878	0.00137054103661799	0.00142688011892996
Medium	f__Cloacimonadaceae_g__Cloacimonas_s__	glu-L	0.00160147595160826	0.233815488934806	pairedModel_Acetobacterium_sp003260995_f__Cloacimonadaceae_g__Cloacimonas_s__	Edlab MM	random_sampling_recovery_v4	cpd00023	glu__L	99	99	1	0.00116114189400121	0.00165299747226096
Medium	Acetobacterium_sp003260995	so4	0.00160130191469852	0.153724983811058	pairedModel_Acetobacterium_sp003260995_Dehalobacter_sp004343605_cur	Edlab MM	random_sampling_recovery_v4	cpd00048	so4	94	94	1	0.00139091345087163	0.00119810845536028
Medium	o__Bacteroidales_f__VadinHA17_g__SR_FBR_E99_s__	arg-L	0.0015978221706153	0.279618879857678	pairedModel_Methanobacterium_C_congolense_o__Bacteroidales_f__VadinHA17_g__SR_FBR_E99_s__	Edlab MM	random_sampling_recovery_v4	cpd00051	arg__L	62	61	0.983870967741935	0.00170025656093216	0.000399138160345347
Methanobacterium_C_congolense	Medium	xtsn	0.00159636738692817	0.453368337887601	pairedModel_Dehalobacter_sp004343605_cur_Methanobacterium_C_congolense	Edlab MM	random_sampling_recovery_v4	cpd01217	xtsn	112	70	0.625	0.00121820868363608	0.00130336505505817
Medium	g__Methanothrix_s__	asp-L	0.00159609798198458	0.210684933621964	pairedModel_g__Methanothrix_s___o__Bacteroidales_f__VadinHA17_g__LD21_s__	Edlab MM	random_sampling_recovery_v4	cpd00041	asp__L	105	105	1	0.000969460517954477	0.00175749418113907
f__Cloacimonadaceae_g__Cloacimonas_s__	Medium	ins	0.00159368396583513	0.427107302843815	pairedModel_Acetobacterium_sp003260995_f__Cloacimonadaceae_g__Cloacimonas_s__	Edlab MM	random_sampling_recovery_v4	cpd00246	ins	99	83	0.838383838383838	0.00137162040638689	0.0011097710126717
Medium	o__Bacteroidales_f__TTA_H9_g__TTA_H9_s__TTA_H9_sp002418865	so4	0.0015924513380766	0.152875328455353	pairedModel_o__Bacteroidales_f__TTA_H9_g__TTA_H9_s__TTA_H9_sp002418865_Rectinema_sp002441395	Edlab MM	random_sampling_recovery_v4	cpd00048	so4	128	128	1	0.00151518942052292	0.00073716877689315
Medium	o__Bacteroidales_f__VadinHA17_g__LD21_s__	thr-L	0.0015923935300615	0.189494830077319	pairedModel_o__Bacteroidales_f__VadinHA17_g__LD21_s___Rectinema_sp015657395	Edlab MM	random_sampling_recovery_v4	cpd00161	thr__L	44	40	0.909090909090909	0.00153136483422176	0.000924505553479596
Dehalobacter_restrictus_cur	Medium	ppa	0.00159208992981844	0.116222564876746	pairedModel_Dehalobacter_restrictus_cur_o__Bacteroidales_f__TTA_H9_g__TTA_H9_s__TTA_H9_sp002418865	Edlab MM	random_sampling_recovery_v4	cpd00141	ppa	90	73	0.811111111111111	0.00146442842087978	0.00129885972151488
Dehalobacter_sp004343605_cur	Medium	ppa	0.00159172678395049	0.116196055228385	pairedModel_Dehalobacter_sp004343605_cur_o__Bacteroidales_f__VadinHA17_g__LD21_s__	Edlab MM	random_sampling_recovery_v4	cpd00141	ppa	56	56	1	0.0015828649385407	0.000684049549096191
Dehalobacter_restrictus_cur	Medium	lys-L	0.00159155944909485	0.233959239016943	pairedModel_Dehalobacter_restrictus_cur_Rectinema_sp002441395	Edlab MM	random_sampling_recovery_v4	cpd00039	lys__L	176	176	1	0.00161779095213755	0.000586228778128964
Rectinema_sp015657395	Medium	orn	0.00159037709912774	0.21152015418399	pairedModel_Dehalobacter_sp004343605_cur_Rectinema_sp015657395	Edlab MM	random_sampling_recovery_v4	cpd00064	orn;orn__L	115	115	1	0.00111838020755818	0.00136607602426562
Medium	Dehalobacter_sp004343605_cur	xtsn	0.00158978000665716	0.451497521890634	pairedModel_Dehalobacter_sp004343605_cur_Methanobacterium_C_congolense	Edlab MM	random_sampling_recovery_v4	cpd01217	xtsn	112	61	0.544642857142857	0.00124755217261888	0.00122441119742734
Medium	o__Bacteroidales_f__VadinHA17_g__SR_FBR_E99_s__	glyald	0.00158974133675418	0.143076720307876	pairedModel_Dehalobacter_restrictus_cur_o__Bacteroidales_f__VadinHA17_g__SR_FBR_E99_s__	Edlab MM	random_sampling_recovery_v4	cpd00448	glyald	71	10	0.140845070422535	0.00160742387628963	0.00117844118160683
Medium	Methanobacterium_C_congolense	leu-L	0.00158917099346587	0.208181400144028	pairedModel_Methanobacterium_C_congolense_o__Bacteroidales_f__VadinHA17_g__LD21_s__	Edlab MM	random_sampling_recovery_v4	cpd00107	leu__L	62	26	0.419354838709677	0.00178232627656015	0.00102990359342982
Medium	g__Methanothrix_s__	thr-L	0.00158565012027536	0.188692364312767	pairedModel_g__Methanothrix_s___Rectinema_sp015657395	Edlab MM	random_sampling_recovery_v4	cpd00161	thr__L	116	41	0.353448275862069	0.00114742898456738	0.00134013661685251
Rectinema_sp002441395	Medium	met-L	0.0015850603654489	0.236173994451886	pairedModel_Dehalobacter_restrictus_cur_Rectinema_sp002441395	Edlab MM	random_sampling_recovery_v4	cpd00060	met__L	176	143	0.8125	0.00134530035458765	0.00122794527825751
Medium	o__Bacteroidales_f__VadinHA17_g__LD21_s__	acnam	0.00158495697976853	0.488166749768706	pairedModel_Methanobacterium_C_congolense_o__Bacteroidales_f__VadinHA17_g__LD21_s__	Edlab MM	random_sampling_recovery_v4	cpd00232	acnam	62	61	0.983870967741935	0.00157511664619672	0.000968306183742685
Rectinema_sp002441395	Medium	met-L	0.00158437162126804	0.236071371568938	pairedModel_Dehalobacter_sp004343605_cur_Rectinema_sp002441395	Edlab MM	random_sampling_recovery_v4	cpd00060	met__L	87	87	1	0.00131258376296944	0.00102005784161406
Medium	Acetobacterium_sp003260995	ch4s	0.00158021195953634	0.0758501740577442	pairedModel_Acetobacterium_sp003260995_o__Bacteroidales_f__VadinHA17_g__SR_FBR_E99_s__	Edlab MM	random_sampling_recovery_v4	cpd00324	ch4s	64	21	0.328125	0.00136951535050598	0.00126723076883942
Medium	o__Bacteroidales_f__TTA_H9_g__TTA_H9_s__TTA_H9_sp002418865	lac-L	0.0015799538259395	0.140615890508615	pairedModel_Dehalobacter_sp004343605_cur_o__Bacteroidales_f__TTA_H9_g__TTA_H9_s__TTA_H9_sp002418865	Edlab MM	random_sampling_recovery_v4	cpd00159	lac__L	103	35	0.339805825242718	0.00118122567027344	0.00148959713406137
Rectinema_sp002441395	Medium	cys-L	0.00157826715637245	0.190970325921066	pairedModel_g__Methanothrix_s___Rectinema_sp002441395	Edlab MM	random_sampling_recovery_v4	cpd00084	cys__L	105	95	0.904761904761905	0.00130323092352367	0.00113679705029975
Medium	o__Bacteroidales_f__VadinHA17_g__SR_FBR_E99_s__	thr-L	0.00157731543342492	0.187700536577565	pairedModel_o__Bacteroidales_f__VadinHA17_g__SR_FBR_E99_s___Rectinema_sp015657395	Edlab MM	random_sampling_recovery_v4	cpd00161	thr__L	53	45	0.849056603773585	0.00147430567204012	0.00115504157179928
Dehalobacter_sp004343605_cur	Medium	dgsn	0.00157612175889423	0.420824509624759	pairedModel_Dehalobacter_sp004343605_cur_Methanobacterium_C_congolense	Edlab MM	random_sampling_recovery_v4	cpd00277	dgsn	112	65	0.580357142857143	0.00125742844556788	0.00132414949657772
o__Bacteroidales_f__VadinHA17_g__LD21_s__	Medium	his-L	0.00157581637791093	0.244251538576194	pairedModel_g__Methanothrix_s___o__Bacteroidales_f__VadinHA17_g__LD21_s__	Edlab MM	random_sampling_recovery_v4	cpd00119	his__L	105	102	0.971428571428571	0.00155737898055168	0.000801742410499231
Rectinema_sp015657395	Medium	glu-L	0.00157332350246331	0.229705231359643	pairedModel_g__Methanothrix_s___Rectinema_sp015657395	Edlab MM	random_sampling_recovery_v4	cpd00023	glu__L	116	116	1	0.00130902390324224	0.00130286582630237
o__Bacteroidales_f__TTA_H9_g__TTA_H9_s__TTA_H9_sp002418865	Medium	xtsn	0.00157313768863839	0.446771103573302	pairedModel_Methanobacterium_C_congolense_o__Bacteroidales_f__TTA_H9_g__TTA_H9_s__TTA_H9_sp002418865	Edlab MM	random_sampling_recovery_v4	cpd01217	xtsn	80	52	0.65	0.00133392029597327	0.00113741133055707
g__Methanothrix_s__	Medium	cys-L	0.00157283778902776	0.190313372472359	pairedModel_g__Methanothrix_s___Methanobacterium_C_congolense	Edlab MM	random_sampling_recovery_v4	cpd00084	cys__L	88	21	0.238636363636364	0.00153908235151295	0.0011648162589733
o__Bacteroidales_f__TTA_H9_g__TTA_H9_s__TTA_H9_sp002418865	Medium	gly	0.00157283582383103	0.117962686787327	pairedModel_o__Bacteroidales_f__TTA_H9_g__TTA_H9_s__TTA_H9_sp002418865_Rectinema_sp002441395	Edlab MM	random_sampling_recovery_v4	cpd00033	gly	128	128	1	0.00126725022463276	0.00124704235552142
Medium	Rectinema_subterraneum	pi	0.00157145837041278	0.150860003559627	pairedModel_g__Methanothrix_s___Rectinema_subterraneum	Edlab MM	random_sampling_recovery_v4	cpd00009	pi	110	1	0.00909090909090909	0.00157145837041278	0
Medium	o__Bacteroidales_f__VadinHA17_g__SR_FBR_E99_s__	acnam	0.00157063570342548	0.483755796655047	pairedModel_Methanobacterium_C_congolense_o__Bacteroidales_f__VadinHA17_g__SR_FBR_E99_s__	Edlab MM	random_sampling_recovery_v4	cpd00232	acnam	62	61	0.983870967741935	0.00137268899652128	0.0010435505427719
Medium	Methanobacterium_C_congolense	so4	0.00156953459821843	0.150675321428969	pairedModel_Methanobacterium_C_congolense_Rectinema_sp015657395	Edlab MM	random_sampling_recovery_v4	cpd00048	so4	79	79	1	0.00115956626254745	0.00131314459859447
Medium	o__Bacteroidales_f__TTA_H9_g__TTA_H9_s__TTA_H9_sp002418865	lac-D	0.00156854315903445	0.139600341154066	pairedModel_Dehalobacter_sp004343605_cur_o__Bacteroidales_f__TTA_H9_g__TTA_H9_s__TTA_H9_sp002418865	Edlab MM	random_sampling_recovery_v4	cpd00221	lac__D	103	103	1	0.000844549000895659	0.00171521424459252
o__Bacteroidales_f__VadinHA17_g__LD21_s__	Medium	gln-L	0.00156810873811053	0.228943875764137	pairedModel_f__Cloacimonadaceae_g__Cloacimonas_s___o__Bacteroidales_f__VadinHA17_g__LD21_s__	Edlab MM	random_sampling_recovery_v4	cpd00053	gln__L	66	28	0.424242424242424	0.00141946830269149	0.00107585626139505
Rectinema_sp015657395	Medium	orn	0.00156773546422341	0.208508816741713	pairedModel_f__Cloacimonadaceae_g__Cloacimonas_s___Rectinema_sp015657395	Edlab MM	random_sampling_recovery_v4	cpd00064	orn;orn__L	83	83	1	0.00130729976154239	0.00114157871662252
Medium	g__Methanothrix_s__	cys-L	0.00156656554212623	0.189554430597273	pairedModel_Dehalobacter_sp004343605_cur_g__Methanothrix_s__	Edlab MM	random_sampling_recovery_v4	cpd00084	cys__L	129	109	0.844961240310077	0.00125354076975174	0.00125130027778841
Medium	Dehalobacter_restrictus_cur	val-L	0.00156610537724366	0.183234329137508	pairedModel_Dehalobacter_restrictus_cur_o__Bacteroidales_f__TTA_H9_g__TTA_H9_s__TTA_H9_sp002418865	Edlab MM	random_sampling_recovery_v4	cpd00156	val__L	90	34	0.377777777777778	0.0011969030628131	0.00129029622299723
o__Bacteroidales_f__VadinHA17_g__LD21_s__	Medium	xtsn	0.00156549438420339	0.444600405113761	pairedModel_Methanobacterium_C_congolense_o__Bacteroidales_f__VadinHA17_g__LD21_s__	Edlab MM	random_sampling_recovery_v4	cpd01217	xtsn	62	35	0.564516129032258	0.00128115437097224	0.00104653698644949
Rectinema_sp015657395	Medium	rib-D	0.00156459142223413	0.234688713335119	pairedModel_Methanobacterium_C_congolense_Rectinema_sp015657395	Edlab MM	random_sampling_recovery_v4	cpd00105	rib__D	79	79	1	0.00136770192993727	0.00110824541115325
Rectinema_sp002441395	Medium	gln-L	0.00156418299174082	0.228370716794159	pairedModel_o__Bacteroidales_f__TTA_H9_g__TTA_H9_s__TTA_H9_sp002418865_Rectinema_sp002441395	Edlab MM	random_sampling_recovery_v4	cpd00053	gln__L	128	128	1	0.0012132863774639	0.00125357407395227
Dehalobacter_restrictus_cur	Medium	gln-L	0.00156402740870227	0.228348001670531	pairedModel_Dehalobacter_restrictus_cur_o__Bacteroidales_f__TTA_H9_g__TTA_H9_s__TTA_H9_sp002418865	Edlab MM	random_sampling_recovery_v4	cpd00053	gln__L	90	90	1	0.00128947850978946	0.00125002468418728
o__Bacteroidales_f__VadinHA17_g__SR_FBR_E99_s__	Medium	h2s	0.00156288994182385	0.0531382580220108	pairedModel_Acetobacterium_sp003260995_o__Bacteroidales_f__VadinHA17_g__SR_FBR_E99_s__	Edlab MM	random_sampling_recovery_v4	cpd00239	h2s	64	9	0.140625	0.00125789429276284	0.00135134127238094
Rectinema_sp015657395	Medium	ppi	0.00156139200632979	0.274804993114042	pairedModel_o__Bacteroidales_f__VadinHA17_g__SR_FBR_E99_s___Rectinema_sp015657395	Edlab MM	random_sampling_recovery_v4	cpd00012	ppi	53	1	0.0188679245283019	0.00156139200632979	0
o__Bacteroidales_f__TTA_H9_g__TTA_H9_s__TTA_H9_sp002418865	Medium	nadp	0.00156121529371494	1.15686053264277	pairedModel_o__Bacteroidales_f__VadinHA17_g__LD21_s___o__Bacteroidales_f__TTA_H9_g__TTA_H9_s__TTA_H9_sp002418865	Edlab MM	random_sampling_recovery_v4	cpd00006	nadp	40	24	0.6	0.00134073258678705	0.0011958802489594
Medium	g__Methanothrix_s__	cys-L	0.00156043884406459	0.188813100131816	pairedModel_g__Methanothrix_s___o__Bacteroidales_f__TTA_H9_g__TTA_H9_s__TTA_H9_sp002418865	Edlab MM	random_sampling_recovery_v4	cpd00084	cys__L	71	65	0.915492957746479	0.00119713770528715	0.00114829685249216
o__Bacteroidales_f__VadinHA17_g__LD21_s__	Medium	ch4s	0.00156035826521833	0.0748971967304798	pairedModel_o__Bacteroidales_f__VadinHA17_g__LD21_s___Rectinema_subterraneum	Edlab MM	random_sampling_recovery_v4	cpd00324	ch4s	46	36	0.782608695652174	0.00122919986881069	0.00116704614406158
Medium	f__Cloacimonadaceae_g__Cloacimonas_s__	succ	0.0015599663917373	0.180956101441527	pairedModel_f__Cloacimonadaceae_g__Cloacimonas_s___o__Bacteroidales_f__VadinHA17_g__LD21_s__	Edlab MM	random_sampling_recovery_v4	cpd00036	succ	66	66	1	0.00121371922870814	0.00119773617421288
Medium	Acetobacterium_sp003260995	ins	0.00155820750664072	0.417599611779712	pairedModel_Acetobacterium_sp003260995_f__Cloacimonadaceae_g__Cloacimonas_s__	Edlab MM	random_sampling_recovery_v4	cpd00246	ins	99	80	0.808080808080808	0.00138696105951112	0.00111390779521693
Dehalobacter_restrictus_cur	Medium	lys-L	0.00155748835809923	0.228950788640587	pairedModel_Acetobacterium_sp003260995_Dehalobacter_restrictus_cur	Edlab MM	random_sampling_recovery_v4	cpd00039	lys__L	57	50	0.87719298245614	0.00122848994392704	0.00102632459937666
Methanobacterium_C_congolense	Medium	xtsn	0.00155703524696997	0.442198010139471	pairedModel_Dehalobacter_restrictus_cur_Methanobacterium_C_congolense	Edlab MM	random_sampling_recovery_v4	cpd01217	xtsn	91	57	0.626373626373626	0.00118091064607121	0.00138570293163972
f__Cloacimonadaceae_g__Cloacimonas_s__	Medium	h2s	0.00155565454166532	0.0528922544166208	pairedModel_f__Cloacimonadaceae_g__Cloacimonas_s___o__Bacteroidales_f__TTA_H9_g__TTA_H9_s__TTA_H9_sp002418865	Edlab MM	random_sampling_recovery_v4	cpd00239	h2s	80	5	0.0625	0.000920958811535308	0.00121024047227452
Medium	Acetobacterium_sp003260995	asp-L	0.00155496664222212	0.20525559677332	pairedModel_Acetobacterium_sp003260995_o__Bacteroidales_f__VadinHA17_g__SR_FBR_E99_s__	Edlab MM	random_sampling_recovery_v4	cpd00041	asp__L	64	64	1	0.000930804967043659	0.00148724828959202
Medium	Methanobacterium_C_congolense	duri	0.00155342391487009	0.354180652590381	pairedModel_Dehalobacter_restrictus_cur_Methanobacterium_C_congolense	Edlab MM	random_sampling_recovery_v4	cpd00412	duri	91	6	0.0659340659340659	0.00151555377143758	0.000475342067303173
Acetobacterium_sp003260995	Medium	asn-L	0.0015518966491608	0.204850357689226	pairedModel_Acetobacterium_sp003260995_Methanobacterium_C_congolense	Edlab MM	random_sampling_recovery_v4	cpd00132	asn__L	98	15	0.153061224489796	0.00120682004540296	0.00121883836004919
o__Bacteroidales_f__TTA_H9_g__TTA_H9_s__TTA_H9_sp002418865	Medium	4abut	0.0015512889463627	0.159782761475358	pairedModel_o__Bacteroidales_f__TTA_H9_g__TTA_H9_s__TTA_H9_sp002418865_Rectinema_sp002441395	Edlab MM	random_sampling_recovery_v4	cpd00281	4abut	128	128	1	0.00123590278549155	0.00106815778133466
Rectinema_sp015657395	Medium	ppa	0.00155079121293565	0.113207758544303	pairedModel_o__Bacteroidales_f__VadinHA17_g__LD21_s___Rectinema_sp015657395	Edlab MM	random_sampling_recovery_v4	cpd00141	ppa	44	44	1	0.00136225004736535	0.000709216094114374
Medium	Acetobacterium_sp003260995	asp-L	0.00155050953338212	0.20466725840644	pairedModel_Acetobacterium_sp003260995_Rectinema_subterraneum	Edlab MM	random_sampling_recovery_v4	cpd00041	asp__L	76	76	1	0.000845045262244245	0.00153118504190454
Dehalobacter_sp004343605_cur	Medium	ppa	0.00154893833302844	0.113072498311076	pairedModel_Dehalobacter_sp004343605_cur_o__Bacteroidales_f__VadinHA17_g__SR_FBR_E99_s__	Edlab MM	random_sampling_recovery_v4	cpd00141	ppa	78	78	1	0.00142914742777759	0.000860594226033018
Medium	Rectinema_subterraneum	glyald	0.00154757505280049	0.139281754752044	pairedModel_Dehalobacter_sp004343605_cur_Rectinema_subterraneum	Edlab MM	random_sampling_recovery_v4	cpd00448	glyald	81	1	0.0123456790123457	0.00154757505280049	0
Acetobacterium_sp003260995	Medium	ptrc	0.00154725571948274	0.139253014753447	pairedModel_Acetobacterium_sp003260995_Dehalobacter_restrictus_cur	Edlab MM	random_sampling_recovery_v4	cpd00118	ptrc	57	27	0.473684210526316	0.00139173496987951	0.00111477615940224
Medium	g__Methanothrix_s__	glu-L	0.00154628795917927	0.225758042040174	pairedModel_g__Methanothrix_s___Rectinema_subterraneum	Edlab MM	random_sampling_recovery_v4	cpd00023	glu__L	110	110	1	0.0011271295968808	0.00144755210230376
Acetobacterium_sp003260995	Medium	12ppd-R	0.00154610709406852	0.117504139149208	pairedModel_Acetobacterium_sp003260995_Rectinema_sp002441395	Edlab MM	random_sampling_recovery_v4	cpd01861	12ppd__R	128	100	0.78125	0.00120932507922687	0.00119382826577911
Medium	Methanobacterium_C_congolense	ile-L	0.00154377876555879	0.202235018288202	pairedModel_Dehalobacter_restrictus_cur_Methanobacterium_C_congolense	Edlab MM	random_sampling_recovery_v4	cpd00322	ile__L	91	61	0.67032967032967	0.00152152735169743	0.000825816597728752
Rectinema_subterraneum	Medium	met-L	0.00154310094540711	0.22992204086566	pairedModel_Dehalobacter_sp004343605_cur_Rectinema_subterraneum	Edlab MM	random_sampling_recovery_v4	cpd00060	met__L	81	81	1	0.00136670488503129	0.000933551074449194
o__Bacteroidales_f__VadinHA17_g__LD21_s__	Medium	asp-L	0.001542784903401	0.203647607248932	pairedModel_f__Cloacimonadaceae_g__Cloacimonas_s___o__Bacteroidales_f__VadinHA17_g__LD21_s__	Edlab MM	random_sampling_recovery_v4	cpd00041	asp__L	66	66	1	0.00135225633220712	0.00104783458315953
Medium	Methanobacterium_C_congolense	leu-L	0.00153904500305065	0.201614895399635	pairedModel_Methanobacterium_C_congolense_o__Bacteroidales_f__TTA_H9_g__TTA_H9_s__TTA_H9_sp002418865	Edlab MM	random_sampling_recovery_v4	cpd00107	leu__L	80	31	0.3875	0.00126360947710091	0.00112142467135221
Medium	o__Bacteroidales_f__VadinHA17_g__LD21_s__	lac-L	0.00153649771073284	0.136748296255223	pairedModel_Acetobacterium_sp003260995_o__Bacteroidales_f__VadinHA17_g__LD21_s__	Edlab MM	random_sampling_recovery_v4	cpd00159	lac__L	52	27	0.519230769230769	0.000939412176788888	0.00136399579431746
Medium	o__Bacteroidales_f__TTA_H9_g__TTA_H9_s__TTA_H9_sp002418865	ppa	0.00153571066487598	0.112106878535947	pairedModel_Dehalobacter_restrictus_cur_o__Bacteroidales_f__TTA_H9_g__TTA_H9_s__TTA_H9_sp002418865	Edlab MM	random_sampling_recovery_v4	cpd00141	ppa	90	22	0.244444444444444	0.00109594782145139	0.00140801293211526
Medium	Dehalobacter_restrictus_cur	h2s	0.00153568139023444	0.0522131672679708	pairedModel_Dehalobacter_restrictus_cur_Rectinema_subterraneum	Edlab MM	random_sampling_recovery_v4	cpd00239	h2s	115	2	0.0173913043478261	0.00153568139023444	0.00205942727113855
g__Methanothrix_s__	Medium	xtsn	0.0015350258690466	0.435947346809236	pairedModel_g__Methanothrix_s___Methanobacterium_C_congolense	Edlab MM	random_sampling_recovery_v4	cpd01217	xtsn	88	67	0.761363636363636	0.0013232404974517	0.00108989275422476
Medium	o__Bacteroidales_f__TTA_H9_g__TTA_H9_s__TTA_H9_sp002418865	12ppd-S	0.0015348936471729	0.11665191718514	pairedModel_Acetobacterium_sp003260995_o__Bacteroidales_f__TTA_H9_g__TTA_H9_s__TTA_H9_sp002418865	Edlab MM	random_sampling_recovery_v4	cpd00453	12ppd-S	51	31	0.607843137254902	0.00105276198798656	0.00111875060196413
Medium	o__Bacteroidales_f__VadinHA17_g__LD21_s__	nadp	0.00153408955998955	1.13676036395225	pairedModel_o__Bacteroidales_f__VadinHA17_g__LD21_s___o__Bacteroidales_f__TTA_H9_g__TTA_H9_s__TTA_H9_sp002418865	Edlab MM	random_sampling_recovery_v4	cpd00006	nadp	40	24	0.6	0.0013280425105923	0.00119636653114131
Acetobacterium_sp003260995	Medium	thr-L	0.00153335816808459	0.182469622002066	pairedModel_Acetobacterium_sp003260995_Dehalobacter_restrictus_cur	Edlab MM	random_sampling_recovery_v4	cpd00161	thr__L	57	25	0.43859649122807	0.00120536227895321	0.00116501284198392
Medium	o__Bacteroidales_f__TTA_H9_g__TTA_H9_s__TTA_H9_sp002418865	so4	0.00153227131876051	0.147098046601009	pairedModel_o__Bacteroidales_f__TTA_H9_g__TTA_H9_s__TTA_H9_sp002418865_Rectinema_subterraneum	Edlab MM	random_sampling_recovery_v4	cpd00048	so4	91	91	1	0.00147544565947015	0.000641164235678931
Rectinema_sp015657395	Medium	fald	0.00153184102589102	0.0459552307767306	pairedModel_Dehalobacter_restrictus_cur_Rectinema_sp015657395	Edlab MM	random_sampling_recovery_v4	cpd00055	fald	193	193	1	0.00103163723059221	0.00154367061197942
Dehalobacter_restrictus_cur	Medium	orn	0.00153178031018622	0.203726781254768	pairedModel_Dehalobacter_restrictus_cur_Dehalobacter_sp004343605_cur	Edlab MM	random_sampling_recovery_v4	cpd00064	orn;orn__L	94	94	1	0.00116009811380335	0.00119469085811632
