## Supplementary Data File S8 for "Unraveling the metabolic interactions of a *Dehalobacter*-containing anaerobic mixed culture for bioremediation" (part 3 of 3)

donor	receiver	compound	rate	mass_rate	community	medium	Class	compound_id	bigg_id	n_samples	n_active	prevalence	median_rate	sd_rate
o__Bacteroidales_f__VadinHA17_g__LD21_s__	Medium	met-L	0.00153098270493421	0.228116423035198	pairedModel_Methanobacterium_C_congolense_o__Bacteroidales_f__VadinHA17_g__LD21_s__	Edlab MM	random_sampling_recovery_v4	cpd00060	met__L	62	8	0.129032258064516	0.000999936308927338	0.00184682174930914
g__Methanothrix_s__	Medium	ala-L	0.00153091299324769	0.136251256399044	pairedModel_Acetobacterium_sp003260995_g__Methanothrix_s__	Edlab MM	random_sampling_recovery_v4	cpd00035	ala__L	219	219	1	0.00107628494866855	0.00136145133037699
o__Bacteroidales_f__VadinHA17_g__SR_FBR_E99_s__	Medium	ile-L	0.00153079811800432	0.200534553458566	pairedModel_Methanobacterium_C_congolense_o__Bacteroidales_f__VadinHA17_g__SR_FBR_E99_s__	Edlab MM	random_sampling_recovery_v4	cpd00322	ile__L	62	21	0.338709677419355	0.00160140092390435	0.000969838753096751
o__Bacteroidales_f__VadinHA17_g__SR_FBR_E99_s__	Medium	lac-L	0.00153046258942824	0.136211170459113	pairedModel_o__Bacteroidales_f__VadinHA17_g__SR_FBR_E99_s___Rectinema_subterraneum	Edlab MM	random_sampling_recovery_v4	cpd00159	lac__L	57	17	0.298245614035088	0.00120304816172112	0.00118574440416809
Dehalobacter_restrictus_cur	Medium	thr-L	0.00153036675939475	0.182113644367976	pairedModel_Acetobacterium_sp003260995_Dehalobacter_restrictus_cur	Edlab MM	random_sampling_recovery_v4	cpd00161	thr__L	57	36	0.631578947368421	0.000985670274988028	0.00143706495869536
Medium	Methanobacterium_C_congolense	cys-L	0.00152903724599033	0.18501350676483	pairedModel_Methanobacterium_C_congolense_Rectinema_subterraneum	Edlab MM	random_sampling_recovery_v4	cpd00084	cys__L	73	35	0.479452054794521	0.00106845602692274	0.00155776614504883
Medium	f__Cloacimonadaceae_g__Cloacimonas_s__	succ	0.00152716379398338	0.177151000102072	pairedModel_f__Cloacimonadaceae_g__Cloacimonas_s___Rectinema_sp015657395	Edlab MM	random_sampling_recovery_v4	cpd00036	succ	83	83	1	0.00117711080650977	0.0013674165771089
Rectinema_sp002441395	Medium	met-L	0.00152659426932494	0.227462546129416	pairedModel_o__Bacteroidales_f__VadinHA17_g__LD21_s___Rectinema_sp002441395	Edlab MM	random_sampling_recovery_v4	cpd00060	met__L	63	61	0.968253968253968	0.00145995942381698	0.000888237802578887
Medium	o__Bacteroidales_f__TTA_H9_g__TTA_H9_s__TTA_H9_sp002418865	for	0.00152481649459897	0.0686167422569536	pairedModel_o__Bacteroidales_f__VadinHA17_g__LD21_s___o__Bacteroidales_f__TTA_H9_g__TTA_H9_s__TTA_H9_sp002418865	Edlab MM	random_sampling_recovery_v4	cpd00047	for	40	24	0.6	0.0011331353077217	0.00123884143004303
Medium	g__Methanothrix_s__	gln-L	0.00152433487918787	0.22255289236143	pairedModel_g__Methanothrix_s___Rectinema_subterraneum	Edlab MM	random_sampling_recovery_v4	cpd00053	gln__L	110	110	1	0.00109494647084923	0.00142138142064774
Rectinema_subterraneum	Medium	h2s	0.00152352731141797	0.051799928588211	pairedModel_o__Bacteroidales_f__VadinHA17_g__SR_FBR_E99_s___Rectinema_subterraneum	Edlab MM	random_sampling_recovery_v4	cpd00239	h2s	57	36	0.631578947368421	0.00115011701661872	0.00131206532961109
o__Bacteroidales_f__VadinHA17_g__SR_FBR_E99_s__	Medium	val-L	0.00152335228953575	0.178232217875682	pairedModel_g__Methanothrix_s___o__Bacteroidales_f__VadinHA17_g__SR_FBR_E99_s__	Edlab MM	random_sampling_recovery_v4	cpd00156	val__L	98	98	1	0.00129227741564721	0.00115186604410483
o__Bacteroidales_f__TTA_H9_g__TTA_H9_s__TTA_H9_sp002418865	Medium	orn	0.00152268087495213	0.202516556368633	pairedModel_Dehalobacter_sp004343605_cur_o__Bacteroidales_f__TTA_H9_g__TTA_H9_s__TTA_H9_sp002418865	Edlab MM	random_sampling_recovery_v4	cpd00064	orn;orn__L	103	103	1	0.00117845997467217	0.00106819990054207
Medium	o__Bacteroidales_f__TTA_H9_g__TTA_H9_s__TTA_H9_sp002418865	lac-D	0.00152146367952668	0.135410267477874	pairedModel_o__Bacteroidales_f__VadinHA17_g__LD21_s___o__Bacteroidales_f__TTA_H9_g__TTA_H9_s__TTA_H9_sp002418865	Edlab MM	random_sampling_recovery_v4	cpd00221	lac__D	40	40	1	0.00104830429959335	0.00140027528915291
Medium	o__Bacteroidales_f__VadinHA17_g__LD21_s__	thr-L	0.00152077204965692	0.180971873909174	pairedModel_o__Bacteroidales_f__VadinHA17_g__LD21_s___Rectinema_sp002441395	Edlab MM	random_sampling_recovery_v4	cpd00161	thr__L	63	45	0.714285714285714	0.0013439373080251	0.00110725685745492
Medium	Rectinema_subterraneum	so4	0.00151868125355156	0.14579340034095	pairedModel_o__Bacteroidales_f__VadinHA17_g__LD21_s___Rectinema_subterraneum	Edlab MM	random_sampling_recovery_v4	cpd00048	so4	46	46	1	0.001365489574349	0.000929270854645513
Rectinema_subterraneum	Medium	h2s	0.00151864469671142	0.0516339196881883	pairedModel_Dehalobacter_sp004343605_cur_Rectinema_subterraneum	Edlab MM	random_sampling_recovery_v4	cpd00239	h2s	81	27	0.333333333333333	0.00130888920453414	0.00107019292117083
Medium	Dehalobacter_restrictus_cur	ch4s	0.00151839539687368	0.0728829790499364	pairedModel_Dehalobacter_restrictus_cur_Rectinema_subterraneum	Edlab MM	random_sampling_recovery_v4	cpd00324	ch4s	115	22	0.191304347826087	0.000920192422008596	0.00160694751112408
Medium	o__Bacteroidales_f__TTA_H9_g__TTA_H9_s__TTA_H9_sp002418865	ppa	0.00151736896744283	0.110767934623327	pairedModel_Dehalobacter_sp004343605_cur_o__Bacteroidales_f__TTA_H9_g__TTA_H9_s__TTA_H9_sp002418865	Edlab MM	random_sampling_recovery_v4	cpd00141	ppa	103	61	0.592233009708738	0.00128873741540062	0.000977441412590689
Medium	Acetobacterium_sp003260995	met-L	0.00151693494056197	0.226023306143734	pairedModel_Acetobacterium_sp003260995_Dehalobacter_restrictus_cur	Edlab MM	random_sampling_recovery_v4	cpd00060	met__L	57	15	0.263157894736842	0.00137969971999969	0.000877297032604514
Medium	Acetobacterium_sp003260995	rib-D	0.00151655844459009	0.227483766688513	pairedModel_Acetobacterium_sp003260995_f__Cloacimonadaceae_g__Cloacimonas_s__	Edlab MM	random_sampling_recovery_v4	cpd00105	rib__D	99	98	0.98989898989899	0.00152728685840444	0.00068013012287862
Medium	Rectinema_sp015657395	arg-L	0.00151623570153006	0.265341247767761	pairedModel_Acetobacterium_sp003260995_Rectinema_sp015657395	Edlab MM	random_sampling_recovery_v4	cpd00051	arg__L	67	67	1	0.00156200264920854	0.000238152970764983
o__Bacteroidales_f__VadinHA17_g__SR_FBR_E99_s__	Medium	duri	0.00151461325727047	0.345331822657667	pairedModel_Methanobacterium_C_congolense_o__Bacteroidales_f__VadinHA17_g__SR_FBR_E99_s__	Edlab MM	random_sampling_recovery_v4	cpd00412	duri	62	31	0.5	0.00152000343497677	0.000937890576769616
Medium	o__Bacteroidales_f__TTA_H9_g__TTA_H9_s__TTA_H9_sp002418865	ile-L	0.00151269330463964	0.198162822907793	pairedModel_Methanobacterium_C_congolense_o__Bacteroidales_f__TTA_H9_g__TTA_H9_s__TTA_H9_sp002418865	Edlab MM	random_sampling_recovery_v4	cpd00322	ile__L	80	33	0.4125	0.00175651216573123	0.00069770291087486
Medium	o__Bacteroidales_f__VadinHA17_g__LD21_s__	for	0.00151161174360831	0.0680225284623741	pairedModel_o__Bacteroidales_f__VadinHA17_g__SR_FBR_E99_s___o__Bacteroidales_f__VadinHA17_g__LD21_s__	Edlab MM	random_sampling_recovery_v4	cpd00047	for	41	19	0.463414634146341	0.00148691143564038	0.00113861870590755
Rectinema_subterraneum	Medium	orn	0.0015112335337606	0.20099405999016	pairedModel_f__Cloacimonadaceae_g__Cloacimonas_s___Rectinema_subterraneum	Edlab MM	random_sampling_recovery_v4	cpd00064	orn;orn__L	98	98	1	0.00140414657099932	0.000973550768311969
Dehalobacter_restrictus_cur	Medium	lys-L	0.00151083439685237	0.222092656337298	pairedModel_Dehalobacter_restrictus_cur_o__Bacteroidales_f__TTA_H9_g__TTA_H9_s__TTA_H9_sp002418865	Edlab MM	random_sampling_recovery_v4	cpd00039	lys__L	90	90	1	0.00140990525661496	0.000887448306931381
Medium	Methanobacterium_C_congolense	dgsn	0.00150909119638228	0.40292734943407	pairedModel_Dehalobacter_sp004343605_cur_Methanobacterium_C_congolense	Edlab MM	random_sampling_recovery_v4	cpd00277	dgsn	112	58	0.517857142857143	0.0010617747298363	0.00130763573120928
Rectinema_sp015657395	Medium	fru	0.00150860366280259	0.271548659304467	pairedModel_f__Cloacimonadaceae_g__Cloacimonas_s___Rectinema_sp015657395	Edlab MM	random_sampling_recovery_v4	cpd00082	fru	83	83	1	0.00115424114621858	0.00115534952476992
Medium	g__Methanothrix_s__	asn-L	0.00150678431179577	0.198895529157041	pairedModel_g__Methanothrix_s___Methanobacterium_C_congolense	Edlab MM	random_sampling_recovery_v4	cpd00132	asn__L	88	88	1	0.00130528594708348	0.0011018950050657
o__Bacteroidales_f__TTA_H9_g__TTA_H9_s__TTA_H9_sp002418865	Medium	gly	0.00150673262891301	0.113004947168476	pairedModel_o__Bacteroidales_f__TTA_H9_g__TTA_H9_s__TTA_H9_sp002418865_Rectinema_subterraneum	Edlab MM	random_sampling_recovery_v4	cpd00033	gly	91	91	1	0.00117893536185176	0.00116698635245761
Dehalobacter_restrictus_cur	Medium	lys-L	0.00150622459609455	0.221415015625898	pairedModel_f__Cloacimonadaceae_g__Cloacimonas_s___Dehalobacter_restrictus_cur	Edlab MM	random_sampling_recovery_v4	cpd00039	lys__L	160	160	1	0.00134171816878254	0.000906916119292636
o__Bacteroidales_f__VadinHA17_g__LD21_s__	Medium	asp-L	0.00150593556896361	0.198783495103197	pairedModel_Dehalobacter_restrictus_cur_o__Bacteroidales_f__VadinHA17_g__LD21_s__	Edlab MM	random_sampling_recovery_v4	cpd00041	asp__L	58	58	1	0.00109591046499628	0.00123820620062986
o__Bacteroidales_f__VadinHA17_g__SR_FBR_E99_s__	Medium	lac-L	0.00150566036125825	0.134003772151984	pairedModel_o__Bacteroidales_f__VadinHA17_g__SR_FBR_E99_s___o__Bacteroidales_f__TTA_H9_g__TTA_H9_s__TTA_H9_sp002418865	Edlab MM	random_sampling_recovery_v4	cpd00159	lac__L	64	13	0.203125	0.000819393789712212	0.00126890333561516
o__Bacteroidales_f__VadinHA17_g__SR_FBR_E99_s__	Medium	met-L	0.00150457951914576	0.224182348352718	pairedModel_o__Bacteroidales_f__VadinHA17_g__SR_FBR_E99_s___o__Bacteroidales_f__VadinHA17_g__LD21_s__	Edlab MM	random_sampling_recovery_v4	cpd00060	met__L	41	31	0.75609756097561	0.00143609871352566	0.000728711037189826
Rectinema_subterraneum	Medium	h2s	0.00150356364606633	0.0511211639662551	pairedModel_o__Bacteroidales_f__TTA_H9_g__TTA_H9_s__TTA_H9_sp002418865_Rectinema_subterraneum	Edlab MM	random_sampling_recovery_v4	cpd00239	h2s	91	54	0.593406593406593	0.00132587571825735	0.00119168123507071
Acetobacterium_sp003260995	Medium	ptrc	0.00150335229536666	0.135301706583	pairedModel_Acetobacterium_sp003260995_Dehalobacter_sp004343605_cur	Edlab MM	random_sampling_recovery_v4	cpd00118	ptrc	94	54	0.574468085106383	0.000973678597003332	0.00152682262103691
Medium	Rectinema_sp002441395	h2s	0.00150261617501135	0.0510889499503859	pairedModel_Rectinema_sp002441395_Rectinema_subterraneum	Edlab MM	random_sampling_recovery_v4	cpd00239	h2s	95	89	0.936842105263158	0.0011083738985987	0.00107531926571906
o__Bacteroidales_f__TTA_H9_g__TTA_H9_s__TTA_H9_sp002418865	Medium	4abut	0.00150225153127398	0.15473190772122	pairedModel_f__Cloacimonadaceae_g__Cloacimonas_s___o__Bacteroidales_f__TTA_H9_g__TTA_H9_s__TTA_H9_sp002418865	Edlab MM	random_sampling_recovery_v4	cpd00281	4abut	80	80	1	0.00128316870652171	0.00107700003053562
g__Methanothrix_s__	Medium	lys-L	0.00150034403771372	0.220550573543916	pairedModel_g__Methanothrix_s___Methanobacterium_C_congolense	Edlab MM	random_sampling_recovery_v4	cpd00039	lys__L	88	6	0.0681818181818182	0.00154098475247605	0.00060798289131668
Rectinema_subterraneum	Medium	val-L	0.00150004963786103	0.175505807629741	pairedModel_Acetobacterium_sp003260995_Rectinema_subterraneum	Edlab MM	random_sampling_recovery_v4	cpd00156	val__L	76	76	1	0.00147106770002075	0.000872302618122628
Rectinema_subterraneum	Medium	ppa	0.00149850278764485	0.109390703498074	pairedModel_o__Bacteroidales_f__VadinHA17_g__SR_FBR_E99_s___Rectinema_subterraneum	Edlab MM	random_sampling_recovery_v4	cpd00141	ppa	57	56	0.982456140350877	0.00144239259586538	0.000990591290440494
Medium	Rectinema_sp002441395	gly	0.00149746983208935	0.112310237406702	pairedModel_g__Methanothrix_s___Rectinema_sp002441395	Edlab MM	random_sampling_recovery_v4	cpd00033	gly	105	105	1	0.00113913842276923	0.00131742583886809
Medium	g__Methanothrix_s__	his-L	0.00149704964099435	0.232042694354125	pairedModel_g__Methanothrix_s___o__Bacteroidales_f__VadinHA17_g__LD21_s__	Edlab MM	random_sampling_recovery_v4	cpd00119	his__L	105	99	0.942857142857143	0.0014711747948121	0.000780416006520037
Medium	o__Bacteroidales_f__TTA_H9_g__TTA_H9_s__TTA_H9_sp002418865	succ	0.00149662149682787	0.173608093632033	pairedModel_g__Methanothrix_s___o__Bacteroidales_f__TTA_H9_g__TTA_H9_s__TTA_H9_sp002418865	Edlab MM	random_sampling_recovery_v4	cpd00036	succ	71	4	0.0563380281690141	0.00151352147314369	0.000678578350552683
Medium	Rectinema_subterraneum	gly	0.00149587271036797	0.112190453277598	pairedModel_g__Methanothrix_s___Rectinema_subterraneum	Edlab MM	random_sampling_recovery_v4	cpd00033	gly	110	110	1	0.0012122810513316	0.00137833900298789
o__Bacteroidales_f__VadinHA17_g__LD21_s__	Medium	asn-L	0.00149247141779847	0.197006227149398	pairedModel_Acetobacterium_sp003260995_o__Bacteroidales_f__VadinHA17_g__LD21_s__	Edlab MM	random_sampling_recovery_v4	cpd00132	asn__L	52	47	0.903846153846154	0.00139687896734732	0.00072644308872352
Medium	f__Cloacimonadaceae_g__Cloacimonas_s__	ser-L	0.0014921410778812	0.156674813177526	pairedModel_f__Cloacimonadaceae_g__Cloacimonas_s___Dehalobacter_restrictus_cur	Edlab MM	random_sampling_recovery_v4	cpd00054	ser__L	160	160	1	0.000938519092377292	0.0016287296722634
Medium	Methanobacterium_C_congolense	asn-L	0.00149203838731639	0.196949067125763	pairedModel_Acetobacterium_sp003260995_Methanobacterium_C_congolense	Edlab MM	random_sampling_recovery_v4	cpd00132	asn__L	98	8	0.0816326530612245	0.00140882475450595	0.000836167880466354
Medium	Dehalobacter_restrictus_cur	ch4s	0.00149088054861668	0.0715622663336005	pairedModel_Dehalobacter_restrictus_cur_o__Bacteroidales_f__VadinHA17_g__LD21_s__	Edlab MM	random_sampling_recovery_v4	cpd00324	ch4s	58	19	0.327586206896552	0.00128968646377764	0.000954379941469738
Medium	Methanobacterium_C_congolense	xtsn	0.00148956808393512	0.423037335837575	pairedModel_Methanobacterium_C_congolense_o__Bacteroidales_f__VadinHA17_g__LD21_s__	Edlab MM	random_sampling_recovery_v4	cpd01217	xtsn	62	32	0.516129032258065	0.00122645041167554	0.00101961182802727
Medium	o__Bacteroidales_f__TTA_H9_g__TTA_H9_s__TTA_H9_sp002418865	met-L	0.00148798206304979	0.221709327394419	pairedModel_Acetobacterium_sp003260995_o__Bacteroidales_f__TTA_H9_g__TTA_H9_s__TTA_H9_sp002418865	Edlab MM	random_sampling_recovery_v4	cpd00060	met__L	51	51	1	0.00115081815762012	0.00103420825952526
Medium	o__Bacteroidales_f__TTA_H9_g__TTA_H9_s__TTA_H9_sp002418865	rib-D	0.00148750120650953	0.223125180976429	pairedModel_f__Cloacimonadaceae_g__Cloacimonas_s___o__Bacteroidales_f__TTA_H9_g__TTA_H9_s__TTA_H9_sp002418865	Edlab MM	random_sampling_recovery_v4	cpd00105	rib__D	80	21	0.2625	0.00117356780330221	0.0011569568154891
Medium	o__Bacteroidales_f__TTA_H9_g__TTA_H9_s__TTA_H9_sp002418865	thr-L	0.00148728029068451	0.176986354591456	pairedModel_Dehalobacter_restrictus_cur_o__Bacteroidales_f__TTA_H9_g__TTA_H9_s__TTA_H9_sp002418865	Edlab MM	random_sampling_recovery_v4	cpd00161	thr__L	90	53	0.588888888888889	0.00150879407546811	0.000888450669479649
Acetobacterium_sp003260995	Medium	12ppd-R	0.00148627478941161	0.112956883995283	pairedModel_Acetobacterium_sp003260995_Rectinema_subterraneum	Edlab MM	random_sampling_recovery_v4	cpd01861	12ppd__R	76	51	0.671052631578947	0.00114147070246229	0.00124792090428566
Medium	g__Methanothrix_s__	arg-L	0.00148588515235143	0.2600299016615	pairedModel_Dehalobacter_sp004343605_cur_g__Methanothrix_s__	Edlab MM	random_sampling_recovery_v4	cpd00051	arg__L	129	129	1	0.00155595545348841	0.000210878714919876
f__Cloacimonadaceae_g__Cloacimonas_s__	Medium	ins	0.00148499741237239	0.3979793065158	pairedModel_f__Cloacimonadaceae_g__Cloacimonas_s___Rectinema_sp015657395	Edlab MM	random_sampling_recovery_v4	cpd00246	ins	83	71	0.855421686746988	0.00134125485037824	0.000940931152123712
Medium	o__Bacteroidales_f__VadinHA17_g__SR_FBR_E99_s__	ch4s	0.00148362708317011	0.0712140999921654	pairedModel_o__Bacteroidales_f__VadinHA17_g__SR_FBR_E99_s___o__Bacteroidales_f__VadinHA17_g__LD21_s__	Edlab MM	random_sampling_recovery_v4	cpd00324	ch4s	41	25	0.609756097560976	0.00137982570738743	0.000669976945906988
Rectinema_sp002441395	Medium	orn	0.001483208607331	0.197266744775023	pairedModel_o__Bacteroidales_f__VadinHA17_g__LD21_s___Rectinema_sp002441395	Edlab MM	random_sampling_recovery_v4	cpd00064	orn;orn__L	63	37	0.587301587301587	0.00139837710031982	0.00101265373587626
o__Bacteroidales_f__TTA_H9_g__TTA_H9_s__TTA_H9_sp002418865	Medium	4abut	0.00148310161908898	0.152759466766165	pairedModel_o__Bacteroidales_f__TTA_H9_g__TTA_H9_s__TTA_H9_sp002418865_Rectinema_subterraneum	Edlab MM	random_sampling_recovery_v4	cpd00281	4abut	91	91	1	0.00128307128174329	0.000881438419535119
o__Bacteroidales_f__VadinHA17_g__LD21_s__	Medium	fe2	0.00148180856597632	0.0829812796946738	pairedModel_g__Methanothrix_s___o__Bacteroidales_f__VadinHA17_g__LD21_s__	Edlab MM	random_sampling_recovery_v4	cpd10515	fe2	105	102	0.971428571428571	0.000897175809509615	0.00142832963143431
o__Bacteroidales_f__VadinHA17_g__SR_FBR_E99_s__	Medium	pro-L	0.0014816279605171	0.168905587498949	pairedModel_Methanobacterium_C_congolense_o__Bacteroidales_f__VadinHA17_g__SR_FBR_E99_s__	Edlab MM	random_sampling_recovery_v4	cpd00129	pro__L	62	26	0.419354838709677	0.00130250335159968	0.00150659688407842
Medium	Methanobacterium_C_congolense	orn	0.00148101347980631	0.196974792814239	pairedModel_Methanobacterium_C_congolense_o__Bacteroidales_f__TTA_H9_g__TTA_H9_s__TTA_H9_sp002418865	Edlab MM	random_sampling_recovery_v4	cpd00064	orn;orn__L	80	80	1	0.00117118164442866	0.00122762261295176
Medium	Dehalobacter_restrictus_cur	met-L	0.00147936476532226	0.220425350033017	pairedModel_Dehalobacter_restrictus_cur_Rectinema_sp002441395	Edlab MM	random_sampling_recovery_v4	cpd00060	met__L	176	129	0.732954545454545	0.00115203246411358	0.00116341137788282
Medium	o__Bacteroidales_f__TTA_H9_g__TTA_H9_s__TTA_H9_sp002418865	lys-L	0.00147896529994904	0.217407899092509	pairedModel_Acetobacterium_sp003260995_o__Bacteroidales_f__TTA_H9_g__TTA_H9_s__TTA_H9_sp002418865	Edlab MM	random_sampling_recovery_v4	cpd00039	lys__L	51	51	1	0.0012708965564797	0.00109749499122751
o__Bacteroidales_f__VadinHA17_g__SR_FBR_E99_s__	Medium	lac-D	0.00147871523788694	0.131605656171938	pairedModel_o__Bacteroidales_f__VadinHA17_g__SR_FBR_E99_s___o__Bacteroidales_f__TTA_H9_g__TTA_H9_s__TTA_H9_sp002418865	Edlab MM	random_sampling_recovery_v4	cpd00221	lac__D	64	64	1	0.00104949890500816	0.00140236252045598
Rectinema_subterraneum	Medium	thr-L	0.00147838273089853	0.175927544976925	pairedModel_Acetobacterium_sp003260995_Rectinema_subterraneum	Edlab MM	random_sampling_recovery_v4	cpd00161	thr__L	76	29	0.381578947368421	0.00131234540112667	0.000991103059962388
Medium	Rectinema_sp015657395	cit	0.00147833592197532	0.279405489253335	pairedModel_g__Methanothrix_s___Rectinema_sp015657395	Edlab MM	random_sampling_recovery_v4	cpd00137	cit	116	17	0.146551724137931	0.00150055185629029	0.00108643161795372
Medium	o__Bacteroidales_f__VadinHA17_g__SR_FBR_E99_s__	ch4s	0.00147772800053108	0.0709309440254917	pairedModel_Acetobacterium_sp003260995_o__Bacteroidales_f__VadinHA17_g__SR_FBR_E99_s__	Edlab MM	random_sampling_recovery_v4	cpd00324	ch4s	64	23	0.359375	0.00124685230524163	0.000965582263862904
Medium	Dehalobacter_sp004343605_cur	gly	0.0014775838650026	0.110818789875195	pairedModel_f__Cloacimonadaceae_g__Cloacimonas_s___Dehalobacter_sp004343605_cur	Edlab MM	random_sampling_recovery_v4	cpd00033	gly	120	120	1	0.000945709956065605	0.00148171037997073
o__Bacteroidales_f__VadinHA17_g__LD21_s__	Medium	glu-L	0.00147671971169708	0.215601077907773	pairedModel_f__Cloacimonadaceae_g__Cloacimonas_s___o__Bacteroidales_f__VadinHA17_g__LD21_s__	Edlab MM	random_sampling_recovery_v4	cpd00023	glu__L	66	66	1	0.00141678713084713	0.000843995916998899
Medium	Dehalobacter_restrictus_cur	xtsn	0.00147670424041959	0.419384004279165	pairedModel_Dehalobacter_restrictus_cur_Methanobacterium_C_congolense	Edlab MM	random_sampling_recovery_v4	cpd01217	xtsn	91	51	0.56043956043956	0.0010301863115391	0.00138529791635661
Medium	Methanobacterium_C_congolense	lys-L	0.00147605910584788	0.216980688559639	pairedModel_Dehalobacter_restrictus_cur_Methanobacterium_C_congolense	Edlab MM	random_sampling_recovery_v4	cpd00039	lys__L	91	56	0.615384615384615	0.00139246102299259	0.00080013186261723
Dehalobacter_restrictus_cur	Medium	asn-L	0.00147531822432643	0.194742005611089	pairedModel_Dehalobacter_restrictus_cur_Rectinema_subterraneum	Edlab MM	random_sampling_recovery_v4	cpd00132	asn__L	115	110	0.956521739130435	0.00138505268184293	0.000761829488927514
Medium	Methanobacterium_C_congolense	lys-L	0.00147397855437356	0.216674847492913	pairedModel_Dehalobacter_sp004343605_cur_Methanobacterium_C_congolense	Edlab MM	random_sampling_recovery_v4	cpd00039	lys__L	112	73	0.651785714285714	0.00154574804616709	0.000821265517844225
Dehalobacter_restrictus_cur	Medium	glyald	0.00147098856350116	0.132388970715104	pairedModel_Dehalobacter_restrictus_cur_o__Bacteroidales_f__VadinHA17_g__LD21_s__	Edlab MM	random_sampling_recovery_v4	cpd00448	glyald	58	11	0.189655172413793	0.000667142863165619	0.00162013701715585
Rectinema_subterraneum	Medium	lac-L	0.00147020814534396	0.130848524935612	pairedModel_Acetobacterium_sp003260995_Rectinema_subterraneum	Edlab MM	random_sampling_recovery_v4	cpd00159	lac__L	76	45	0.592105263157895	0.00129408898052513	0.00112800601969627
Medium	Methanobacterium_C_congolense	Cytidine	0.00146997938645068	0.357204990907515	pairedModel_Dehalobacter_sp004343605_cur_Methanobacterium_C_congolense	Edlab MM	random_sampling_recovery_v4	cpd00367	cytd	112	100	0.892857142857143	0.00134722130187037	0.00104287440917026
Dehalobacter_sp004343605_cur	Medium	ppa	0.00146863895682755	0.107210643848411	pairedModel_Dehalobacter_sp004343605_cur_Rectinema_sp015657395	Edlab MM	random_sampling_recovery_v4	cpd00141	ppa	115	115	1	0.00143920597175876	0.000663134219871592
Rectinema_sp002441395	Medium	h2s	0.0014685934258595	0.0499321764792231	pairedModel_Acetobacterium_sp003260995_Rectinema_sp002441395	Edlab MM	random_sampling_recovery_v4	cpd00239	h2s	128	27	0.2109375	0.00126273616963291	0.0014037028877851
o__Bacteroidales_f__VadinHA17_g__SR_FBR_E99_s__	Medium	lys-L	0.00146820172374612	0.21582565339068	pairedModel_g__Methanothrix_s___o__Bacteroidales_f__VadinHA17_g__SR_FBR_E99_s__	Edlab MM	random_sampling_recovery_v4	cpd00039	lys__L	98	86	0.877551020408163	0.00144707979199548	0.000731424988142079
Medium	Rectinema_sp002441395	thr-L	0.00146820160913014	0.174715991486486	pairedModel_Rectinema_sp002441395_Rectinema_sp015657395	Edlab MM	random_sampling_recovery_v4	cpd00161	thr__L	82	65	0.792682926829268	0.00123552588821508	0.000954179722907223
o__Bacteroidales_f__VadinHA17_g__LD21_s__	Medium	gly	0.00146804426004895	0.110103319503671	pairedModel_Dehalobacter_sp004343605_cur_o__Bacteroidales_f__VadinHA17_g__LD21_s__	Edlab MM	random_sampling_recovery_v4	cpd00033	gly	56	56	1	0.00116765119591956	0.00121548928855971
Dehalobacter_restrictus_cur	Medium	leu-L	0.00146707766661759	0.192187174326904	pairedModel_Dehalobacter_restrictus_cur_Rectinema_subterraneum	Edlab MM	random_sampling_recovery_v4	cpd00107	leu__L	115	69	0.6	0.00154305587297724	0.000822038448920083
Medium	Acetobacterium_sp003260995	rib-D	0.00146450434568644	0.219675651852966	pairedModel_Acetobacterium_sp003260995_Rectinema_sp002441395	Edlab MM	random_sampling_recovery_v4	cpd00105	rib__D	128	128	1	0.0013807984013222	0.000582551046338076
Acetobacterium_sp003260995	Medium	adn	0.00146373968732227	0.390818496515046	pairedModel_Acetobacterium_sp003260995_o__Bacteroidales_f__TTA_H9_g__TTA_H9_s__TTA_H9_sp002418865	Edlab MM	random_sampling_recovery_v4	cpd00182	adn	51	45	0.882352941176471	0.00133504595708556	0.000801375448039359
Medium	Acetobacterium_sp003260995	ptrc	0.001463716765963	0.13173450893667	pairedModel_Acetobacterium_sp003260995_Dehalobacter_restrictus_cur	Edlab MM	random_sampling_recovery_v4	cpd00118	ptrc	57	30	0.526315789473684	0.000935818220083532	0.00139474398369113
Dehalobacter_restrictus_cur	Medium	cys-L	0.00146366879856251	0.177103924626064	pairedModel_Acetobacterium_sp003260995_Dehalobacter_restrictus_cur	Edlab MM	random_sampling_recovery_v4	cpd00084	cys__L	57	48	0.842105263157895	0.00115642152806515	0.00118612672600746
Medium	f__Cloacimonadaceae_g__Cloacimonas_s__	12ppd-R	0.00146347065496625	0.111223769777435	pairedModel_Acetobacterium_sp003260995_f__Cloacimonadaceae_g__Cloacimonas_s__	Edlab MM	random_sampling_recovery_v4	cpd01861	12ppd__R	99	67	0.676767676767677	0.00134241504279454	0.00105909080120852
Medium	o__Bacteroidales_f__TTA_H9_g__TTA_H9_s__TTA_H9_sp002418865	lac-L	0.00146208545415057	0.130125605419401	pairedModel_o__Bacteroidales_f__VadinHA17_g__SR_FBR_E99_s___o__Bacteroidales_f__TTA_H9_g__TTA_H9_s__TTA_H9_sp002418865	Edlab MM	random_sampling_recovery_v4	cpd00159	lac__L	64	11	0.171875	0.00076833002692905	0.0013301010070305
Medium	Methanobacterium_C_congolense	xtsn	0.00146159721392103	0.415093608753572	pairedModel_g__Methanothrix_s___Methanobacterium_C_congolense	Edlab MM	random_sampling_recovery_v4	cpd01217	xtsn	88	63	0.715909090909091	0.00128795287216381	0.00104792998316722
o__Bacteroidales_f__VadinHA17_g__SR_FBR_E99_s__	Medium	asn-L	0.00146133466426588	0.192896175683096	pairedModel_Acetobacterium_sp003260995_o__Bacteroidales_f__VadinHA17_g__SR_FBR_E99_s__	Edlab MM	random_sampling_recovery_v4	cpd00132	asn__L	64	59	0.921875	0.00137687731887228	0.000826735358273626
o__Bacteroidales_f__VadinHA17_g__SR_FBR_E99_s__	Medium	fru	0.00145949027865202	0.262708250157363	pairedModel_Dehalobacter_restrictus_cur_o__Bacteroidales_f__VadinHA17_g__SR_FBR_E99_s__	Edlab MM	random_sampling_recovery_v4	cpd00082	fru	71	71	1	0.00106385561697134	0.00129833878745449
Medium	Rectinema_subterraneum	gly	0.00145664186108042	0.109248139581031	pairedModel_Acetobacterium_sp003260995_Rectinema_subterraneum	Edlab MM	random_sampling_recovery_v4	cpd00033	gly	76	76	1	0.000745307959976956	0.0016838682366641
Medium	Methanobacterium_C_congolense	xtsn	0.00145610237071266	0.413533073282396	pairedModel_Methanobacterium_C_congolense_o__Bacteroidales_f__TTA_H9_g__TTA_H9_s__TTA_H9_sp002418865	Edlab MM	random_sampling_recovery_v4	cpd01217	xtsn	80	49	0.6125	0.00116249628534301	0.00113448999963806
Medium	o__Bacteroidales_f__VadinHA17_g__SR_FBR_E99_s__	h2s	0.001454257041962	0.049444739426708	pairedModel_o__Bacteroidales_f__VadinHA17_g__SR_FBR_E99_s___Rectinema_subterraneum	Edlab MM	random_sampling_recovery_v4	cpd00239	h2s	57	40	0.701754385964912	0.00113572298318892	0.00106468435832137
Medium	o__Bacteroidales_f__VadinHA17_g__LD21_s__	met-L	0.00145377090033033	0.216611864149219	pairedModel_o__Bacteroidales_f__VadinHA17_g__LD21_s___Rectinema_subterraneum	Edlab MM	random_sampling_recovery_v4	cpd00060	met__L	46	32	0.695652173913043	0.00106283290847634	0.00116304429060874
o__Bacteroidales_f__VadinHA17_g__SR_FBR_E99_s__	Medium	fru	0.00145188844785157	0.261339920613283	pairedModel_Dehalobacter_sp004343605_cur_o__Bacteroidales_f__VadinHA17_g__SR_FBR_E99_s__	Edlab MM	random_sampling_recovery_v4	cpd00082	fru	78	78	1	0.00122922074143392	0.00110066584397804
Rectinema_sp002441395	Medium	ile-L	0.00145035062521435	0.18999593190308	pairedModel_Methanobacterium_C_congolense_Rectinema_sp002441395	Edlab MM	random_sampling_recovery_v4	cpd00322	ile__L	103	20	0.194174757281553	0.00117185642283384	0.00115615407255281
Acetobacterium_sp003260995	Medium	ptrc	0.00144959344958565	0.130463410462709	pairedModel_Acetobacterium_sp003260995_Methanobacterium_C_congolense	Edlab MM	random_sampling_recovery_v4	cpd00118	ptrc	98	16	0.163265306122449	0.00114278177584983	0.00138958319841119
o__Bacteroidales_f__TTA_H9_g__TTA_H9_s__TTA_H9_sp002418865	Medium	asp-L	0.00144917994661475	0.191291752953147	pairedModel_Dehalobacter_restrictus_cur_o__Bacteroidales_f__TTA_H9_g__TTA_H9_s__TTA_H9_sp002418865	Edlab MM	random_sampling_recovery_v4	cpd00041	asp__L	90	90	1	0.00136273409803275	0.000969341892503809
Rectinema_sp015657395	Medium	acald	0.00144862316378271	0.0637394192064394	pairedModel_Dehalobacter_restrictus_cur_Rectinema_sp015657395	Edlab MM	random_sampling_recovery_v4	cpd00071	acald	193	193	1	0.00104547237761776	0.001335979808818
o__Bacteroidales_f__VadinHA17_g__SR_FBR_E99_s__	Medium	asp-L	0.00144715293785545	0.19102418779692	pairedModel_Dehalobacter_restrictus_cur_o__Bacteroidales_f__VadinHA17_g__SR_FBR_E99_s__	Edlab MM	random_sampling_recovery_v4	cpd00041	asp__L	71	71	1	0.00117025222948286	0.0011133013849871
Methanobacterium_C_congolense	Medium	dgsn	0.00144626430922581	0.386152570563291	pairedModel_Dehalobacter_restrictus_cur_Methanobacterium_C_congolense	Edlab MM	random_sampling_recovery_v4	cpd00277	dgsn	91	50	0.549450549450549	0.000906067468056308	0.00121840486103227
Dehalobacter_sp004343605_cur	Medium	co	0.0014458446034547	0.0419294935001864	pairedModel_Dehalobacter_sp004343605_cur_o__Bacteroidales_f__VadinHA17_g__LD21_s__	Edlab MM	random_sampling_recovery_v4	cpd00204	co	56	56	1	0.00112571035041922	0.00142156819220222
Acetobacterium_sp003260995	Medium	lac-L	0.00144522930726092	0.128625408346222	pairedModel_Acetobacterium_sp003260995_Rectinema_subterraneum	Edlab MM	random_sampling_recovery_v4	cpd00159	lac__L	76	46	0.605263157894737	0.00121953703916496	0.0010904993166583
Medium	Rectinema_subterraneum	h2s	0.00144516567208175	0.0491356328507793	pairedModel_Dehalobacter_sp004343605_cur_Rectinema_subterraneum	Edlab MM	random_sampling_recovery_v4	cpd00239	h2s	81	54	0.666666666666667	0.00129914381385852	0.00111938714495985
Rectinema_sp015657395	Medium	asn-L	0.00144335666119877	0.190523079278237	pairedModel_g__Methanothrix_s___Rectinema_sp015657395	Edlab MM	random_sampling_recovery_v4	cpd00132	asn__L	116	116	1	0.00123438895013445	0.00103539838656576
Medium	Acetobacterium_sp003260995	cys-L	0.00144331010260113	0.174640522414737	pairedModel_Acetobacterium_sp003260995_o__Bacteroidales_f__TTA_H9_g__TTA_H9_s__TTA_H9_sp002418865	Edlab MM	random_sampling_recovery_v4	cpd00084	cys__L	51	31	0.607843137254902	0.00114142587291159	0.00120965453667591
Medium	Acetobacterium_sp003260995	for	0.0014414391572065	0.0648647620742924	pairedModel_Acetobacterium_sp003260995_o__Bacteroidales_f__TTA_H9_g__TTA_H9_s__TTA_H9_sp002418865	Edlab MM	random_sampling_recovery_v4	cpd00047	for	51	6	0.117647058823529	0.00097923064418401	0.00108243307767157
o__Bacteroidales_f__VadinHA17_g__SR_FBR_E99_s__	Medium	orn	0.00144139144486995	0.191705062167703	pairedModel_f__Cloacimonadaceae_g__Cloacimonas_s___o__Bacteroidales_f__VadinHA17_g__SR_FBR_E99_s__	Edlab MM	random_sampling_recovery_v4	cpd00064	orn;orn__L	55	55	1	0.00106880081995456	0.00128388312829771
Rectinema_subterraneum	Medium	ch4s	0.00143993304424528	0.0691167861237735	pairedModel_o__Bacteroidales_f__VadinHA17_g__SR_FBR_E99_s___Rectinema_subterraneum	Edlab MM	random_sampling_recovery_v4	cpd00324	ch4s	57	46	0.807017543859649	0.00125267098763392	0.00101335257061037
Acetobacterium_sp003260995	Medium	ppal	0.00143965949501408	0.0835002507108164	pairedModel_Acetobacterium_sp003260995_Rectinema_sp015657395	Edlab MM	random_sampling_recovery_v4	cpd00371	ppal	67	67	1	0.000958789207725937	0.00140792811014271
Medium	Methanobacterium_C_congolense	rib-D	0.0014392262420167	0.215883936302505	pairedModel_Methanobacterium_C_congolense_Rectinema_sp002441395	Edlab MM	random_sampling_recovery_v4	cpd00105	rib__D	103	103	1	0.000796098296264469	0.00163863497932755
Medium	g__Methanothrix_s__	rib-D	0.00143817343305632	0.215726014958448	pairedModel_Dehalobacter_restrictus_cur_g__Methanothrix_s__	Edlab MM	random_sampling_recovery_v4	cpd00105	rib__D	100	100	1	0.00107578573266191	0.00129048723982311
Rectinema_subterraneum	Medium	ch4s	0.00143799776927417	0.06902389292516	pairedModel_g__Methanothrix_s___Rectinema_subterraneum	Edlab MM	random_sampling_recovery_v4	cpd00324	ch4s	110	110	1	0.00116971161749808	0.00109395231349351
Medium	o__Bacteroidales_f__VadinHA17_g__LD21_s__	cys-L	0.00143788006727244	0.173983488139966	pairedModel_g__Methanothrix_s___o__Bacteroidales_f__VadinHA17_g__LD21_s__	Edlab MM	random_sampling_recovery_v4	cpd00084	cys__L	105	1	0.00952380952380952	0.00143788006727244	0
Dehalobacter_restrictus_cur	Medium	dgsn	0.00143620057390579	0.383465553232847	pairedModel_Dehalobacter_restrictus_cur_Methanobacterium_C_congolense	Edlab MM	random_sampling_recovery_v4	cpd00277	dgsn	91	44	0.483516483516484	0.00129914026917031	0.0010499585616706
Medium	o__Bacteroidales_f__VadinHA17_g__LD21_s__	lys-L	0.0014353441119202	0.21099558445227	pairedModel_Methanobacterium_C_congolense_o__Bacteroidales_f__VadinHA17_g__LD21_s__	Edlab MM	random_sampling_recovery_v4	cpd00039	lys__L	62	34	0.548387096774194	0.00124056982077321	0.0011198153395364
Acetobacterium_sp003260995	Medium	ppal	0.00143364703068715	0.0831515277798547	pairedModel_Acetobacterium_sp003260995_o__Bacteroidales_f__TTA_H9_g__TTA_H9_s__TTA_H9_sp002418865	Edlab MM	random_sampling_recovery_v4	cpd00371	ppal	51	51	1	0.000794159998227562	0.00162607682067627
o__Bacteroidales_f__VadinHA17_g__LD21_s__	Medium	ch4s	0.00143354209524072	0.0688100205715545	pairedModel_o__Bacteroidales_f__VadinHA17_g__LD21_s___Rectinema_sp002441395	Edlab MM	random_sampling_recovery_v4	cpd00324	ch4s	63	63	1	0.00125107969040151	0.000913369147999805
o__Bacteroidales_f__TTA_H9_g__TTA_H9_s__TTA_H9_sp002418865	Medium	12ppd-S	0.00143334014398229	0.108933850942654	pairedModel_Acetobacterium_sp003260995_o__Bacteroidales_f__TTA_H9_g__TTA_H9_s__TTA_H9_sp002418865	Edlab MM	random_sampling_recovery_v4	cpd00453	12ppd-S	51	20	0.392156862745098	0.00102375165767317	0.00108145578643753
o__Bacteroidales_f__TTA_H9_g__TTA_H9_s__TTA_H9_sp002418865	Medium	gly	0.00143146592669362	0.107359944502021	pairedModel_Dehalobacter_sp004343605_cur_o__Bacteroidales_f__TTA_H9_g__TTA_H9_s__TTA_H9_sp002418865	Edlab MM	random_sampling_recovery_v4	cpd00033	gly	103	103	1	0.00121776634781851	0.000943878577133941
Acetobacterium_sp003260995	Medium	pro-L	0.00143077468598739	0.163108314202562	pairedModel_Acetobacterium_sp003260995_o__Bacteroidales_f__VadinHA17_g__LD21_s__	Edlab MM	random_sampling_recovery_v4	cpd00129	pro__L	52	48	0.923076923076923	0.00124483329724698	0.000830524321783884
Acetobacterium_sp003260995	Medium	adn	0.00143046687010961	0.381934654319266	pairedModel_Acetobacterium_sp003260995_Dehalobacter_sp004343605_cur	Edlab MM	random_sampling_recovery_v4	cpd00182	adn	94	85	0.904255319148936	0.00131130238802444	0.00092863612764776
o__Bacteroidales_f__VadinHA17_g__LD21_s__	Medium	h2s	0.00143035239164625	0.0486319813159726	pairedModel_Methanobacterium_C_congolense_o__Bacteroidales_f__VadinHA17_g__LD21_s__	Edlab MM	random_sampling_recovery_v4	cpd00239	h2s	62	6	0.0967741935483871	0.0010718433564899	0.00156964716733263
o__Bacteroidales_f__VadinHA17_g__LD21_s__	Medium	val-L	0.00143021846744011	0.167335560690493	pairedModel_Acetobacterium_sp003260995_o__Bacteroidales_f__VadinHA17_g__LD21_s__	Edlab MM	random_sampling_recovery_v4	cpd00156	val__L	52	52	1	0.00128421597692574	0.000985538643178802
g__Methanothrix_s__	Medium	ptrc	0.00143020605580494	0.128718545022445	pairedModel_g__Methanothrix_s___Rectinema_sp002441395	Edlab MM	random_sampling_recovery_v4	cpd00118	ptrc	105	105	1	0.00122648495030057	0.000946182568398642
Rectinema_subterraneum	Medium	for	0.00143007327680107	0.064353297456048	pairedModel_Acetobacterium_sp003260995_Rectinema_subterraneum	Edlab MM	random_sampling_recovery_v4	cpd00047	for	76	4	0.0526315789473684	0.00161538337591854	0.000731981325372032
o__Bacteroidales_f__VadinHA17_g__LD21_s__	Medium	duri	0.00142938293096108	0.325899308259125	pairedModel_Methanobacterium_C_congolense_o__Bacteroidales_f__VadinHA17_g__LD21_s__	Edlab MM	random_sampling_recovery_v4	cpd00412	duri	62	39	0.629032258064516	0.00109340292112348	0.00119746392875045
Medium	Rectinema_sp015657395	h2s	0.00142657222237173	0.048503455560639	pairedModel_Rectinema_sp015657395_Rectinema_subterraneum	Edlab MM	random_sampling_recovery_v4	cpd00239	h2s	82	55	0.670731707317073	0.000951882368357122	0.00127591055703374
Acetobacterium_sp003260995	Medium	fru	0.0014254101429325	0.256573825727851	pairedModel_Acetobacterium_sp003260995_Dehalobacter_restrictus_cur	Edlab MM	random_sampling_recovery_v4	cpd00082	fru	57	57	1	0.0010257060499645	0.00117003920678181
Medium	o__Bacteroidales_f__VadinHA17_g__LD21_s__	orn	0.00142459863753337	0.189471618791938	pairedModel_o__Bacteroidales_f__VadinHA17_g__LD21_s___o__Bacteroidales_f__TTA_H9_g__TTA_H9_s__TTA_H9_sp002418865	Edlab MM	random_sampling_recovery_v4	cpd00064	orn;orn__L	40	7	0.175	0.00159081786384195	0.00123309281052375
Medium	o__Bacteroidales_f__VadinHA17_g__LD21_s__	asn-L	0.00142357060592413	0.187911319981985	pairedModel_Methanobacterium_C_congolense_o__Bacteroidales_f__VadinHA17_g__LD21_s__	Edlab MM	random_sampling_recovery_v4	cpd00132	asn__L	62	21	0.338709677419355	0.000982806706931698	0.00121717921540094
Medium	o__Bacteroidales_f__VadinHA17_g__SR_FBR_E99_s__	ile-L	0.00142311528222688	0.186428101971722	pairedModel_Methanobacterium_C_congolense_o__Bacteroidales_f__VadinHA17_g__SR_FBR_E99_s__	Edlab MM	random_sampling_recovery_v4	cpd00322	ile__L	62	41	0.661290322580645	0.00142415196743236	0.000745646459183623
g__Methanothrix_s__	Medium	ppa	0.00142299018614591	0.103878283588652	pairedModel_f__Cloacimonadaceae_g__Cloacimonas_s___g__Methanothrix_s__	Edlab MM	random_sampling_recovery_v4	cpd00141	ppa	209	209	1	0.00129549595319028	0.000746434932602179
o__Bacteroidales_f__TTA_H9_g__TTA_H9_s__TTA_H9_sp002418865	Medium	ch4s	0.00142296909225113	0.0683025164280543	pairedModel_g__Methanothrix_s___o__Bacteroidales_f__TTA_H9_g__TTA_H9_s__TTA_H9_sp002418865	Edlab MM	random_sampling_recovery_v4	cpd00324	ch4s	71	71	1	0.00129598378978136	0.00123410444540456
o__Bacteroidales_f__TTA_H9_g__TTA_H9_s__TTA_H9_sp002418865	Medium	rib-D	0.00142003646806473	0.21300547020971	pairedModel_Dehalobacter_restrictus_cur_o__Bacteroidales_f__TTA_H9_g__TTA_H9_s__TTA_H9_sp002418865	Edlab MM	random_sampling_recovery_v4	cpd00105	rib__D	90	73	0.811111111111111	0.00110184444723196	0.00143223256482911
Rectinema_sp015657395	Medium	cys-L	0.00141857826414002	0.171647969960943	pairedModel_Acetobacterium_sp003260995_Rectinema_sp015657395	Edlab MM	random_sampling_recovery_v4	cpd00084	cys__L	67	51	0.761194029850746	0.00111586956314093	0.00114481087595985
Dehalobacter_restrictus_cur	Medium	urea	0.00141849199260197	0.0851095195561181	pairedModel_Dehalobacter_restrictus_cur_o__Bacteroidales_f__VadinHA17_g__LD21_s__	Edlab MM	random_sampling_recovery_v4	cpd00073	urea	58	58	1	0.000972233503668215	0.00146904281434027
Dehalobacter_restrictus_cur	Medium	trp-L	0.00141775854544532	0.289222743270845	pairedModel_Dehalobacter_restrictus_cur_o__Bacteroidales_f__TTA_H9_g__TTA_H9_s__TTA_H9_sp002418865	Edlab MM	random_sampling_recovery_v4	cpd00065	trp__L	90	90	1	0.00115286502115076	0.000965204915375886
o__Bacteroidales_f__VadinHA17_g__SR_FBR_E99_s__	Medium	orn	0.00141742094700179	0.188516985951239	pairedModel_Dehalobacter_sp004343605_cur_o__Bacteroidales_f__VadinHA17_g__SR_FBR_E99_s__	Edlab MM	random_sampling_recovery_v4	cpd00064	orn;orn__L	78	78	1	0.00110934765094677	0.00123332058206008
Dehalobacter_sp004343605_cur	Medium	ch4s	0.00141713635661331	0.0680225451174388	pairedModel_Dehalobacter_sp004343605_cur_o__Bacteroidales_f__TTA_H9_g__TTA_H9_s__TTA_H9_sp002418865	Edlab MM	random_sampling_recovery_v4	cpd00324	ch4s	103	84	0.815533980582524	0.000928838479100499	0.00138100276850375
Medium	o__Bacteroidales_f__VadinHA17_g__SR_FBR_E99_s__	arg-L	0.00141671409233143	0.247924966158001	pairedModel_Acetobacterium_sp003260995_o__Bacteroidales_f__VadinHA17_g__SR_FBR_E99_s__	Edlab MM	random_sampling_recovery_v4	cpd00051	arg__L	64	64	1	0.00148586123558471	0.000262599167610767
Dehalobacter_restrictus_cur	Medium	leu-L	0.00141574741109128	0.185462910852957	pairedModel_Dehalobacter_restrictus_cur_Rectinema_sp002441395	Edlab MM	random_sampling_recovery_v4	cpd00107	leu__L	176	97	0.551136363636364	0.00131919828816262	0.000890059619151923
o__Bacteroidales_f__VadinHA17_g__LD21_s__	Medium	cys-L	0.00141422542992669	0.17112127702113	pairedModel_Acetobacterium_sp003260995_o__Bacteroidales_f__VadinHA17_g__LD21_s__	Edlab MM	random_sampling_recovery_v4	cpd00084	cys__L	52	42	0.807692307692308	0.00100797236607957	0.00146450288383726
Rectinema_subterraneum	Medium	rib-D	0.00141354671109596	0.212032006664394	pairedModel_Dehalobacter_restrictus_cur_Rectinema_subterraneum	Edlab MM	random_sampling_recovery_v4	cpd00105	rib__D	115	106	0.921739130434783	0.000986855420050821	0.00130572172068627
Acetobacterium_sp003260995	Medium	thr-L	0.00141285399108036	0.168129624938563	pairedModel_Acetobacterium_sp003260995_f__Cloacimonadaceae_g__Cloacimonas_s__	Edlab MM	random_sampling_recovery_v4	cpd00161	thr__L	99	99	1	0.00115894477554395	0.00110641594911565
Dehalobacter_restrictus_cur	Medium	asn-L	0.00141227305296863	0.186420042991859	pairedModel_Acetobacterium_sp003260995_Dehalobacter_restrictus_cur	Edlab MM	random_sampling_recovery_v4	cpd00132	asn__L	57	56	0.982456140350877	0.00129091242050671	0.000919885781638358
Medium	Dehalobacter_restrictus_cur	asp-L	0.00141217006191968	0.186406448173398	pairedModel_Dehalobacter_restrictus_cur_Rectinema_subterraneum	Edlab MM	random_sampling_recovery_v4	cpd00041	asp__L	115	115	1	0.00106784997522994	0.00120307087565842
Dehalobacter_restrictus_cur	Medium	co	0.00140933318132703	0.0408706622584839	pairedModel_Dehalobacter_restrictus_cur_o__Bacteroidales_f__VadinHA17_g__SR_FBR_E99_s__	Edlab MM	random_sampling_recovery_v4	cpd00204	co	71	71	1	0.00110157883613559	0.00147946041756318
Medium	Rectinema_sp015657395	ins	0.00140843759321392	0.37746127498133	pairedModel_f__Cloacimonadaceae_g__Cloacimonas_s___Rectinema_sp015657395	Edlab MM	random_sampling_recovery_v4	cpd00246	ins	83	71	0.855421686746988	0.00132382607566049	0.000931488385406291
Medium	f__Cloacimonadaceae_g__Cloacimonas_s__	glyald	0.00140808077311518	0.126727269580366	pairedModel_f__Cloacimonadaceae_g__Cloacimonas_s___g__Methanothrix_s__	Edlab MM	random_sampling_recovery_v4	cpd00448	glyald	209	209	1	0.00104711126366174	0.00126722805832944
Medium	f__Cloacimonadaceae_g__Cloacimonas_s__	ppa	0.00140707525500053	0.102716493615039	pairedModel_f__Cloacimonadaceae_g__Cloacimonas_s___o__Bacteroidales_f__VadinHA17_g__SR_FBR_E99_s__	Edlab MM	random_sampling_recovery_v4	cpd00141	ppa	55	1	0.0181818181818182	0.00140707525500053	0
Rectinema_subterraneum	Medium	ppa	0.00140701858801341	0.102712356924979	pairedModel_Rectinema_sp015657395_Rectinema_subterraneum	Edlab MM	random_sampling_recovery_v4	cpd00141	ppa	82	69	0.841463414634146	0.00132469313590617	0.000987046114268322
Medium	f__Cloacimonadaceae_g__Cloacimonas_s__	asp-L	0.00140599916916439	0.185591890329699	pairedModel_f__Cloacimonadaceae_g__Cloacimonas_s___Rectinema_sp015657395	Edlab MM	random_sampling_recovery_v4	cpd00041	asp__L	83	83	1	0.00102631319298617	0.00139072568262665
Rectinema_sp002441395	Medium	met-L	0.00140439133281063	0.209254308588784	pairedModel_Acetobacterium_sp003260995_Rectinema_sp002441395	Edlab MM	random_sampling_recovery_v4	cpd00060	met__L	128	92	0.71875	0.00120173337354804	0.00106945674845569
Medium	Methanobacterium_C_congolense	uri	0.0014030152849269	0.342335729522164	pairedModel_Methanobacterium_C_congolense_o__Bacteroidales_f__VadinHA17_g__LD21_s__	Edlab MM	random_sampling_recovery_v4	cpd00249	uri	62	12	0.193548387096774	0.00122573383302253	0.000912457054144871
Rectinema_sp015657395	Medium	cys-L	0.00140256227211222	0.169710034925578	pairedModel_f__Cloacimonadaceae_g__Cloacimonas_s___Rectinema_sp015657395	Edlab MM	random_sampling_recovery_v4	cpd00084	cys__L	83	6	0.072289156626506	0.00162526906230515	0.000765267721256048
Medium	Rectinema_sp015657395	thr-L	0.00140218085288742	0.166859521493602	pairedModel_Rectinema_sp015657395_Rectinema_subterraneum	Edlab MM	random_sampling_recovery_v4	cpd00161	thr__L	82	29	0.353658536585366	0.000988952648457955	0.00138069807088124
Medium	g__Methanothrix_s__	arg-L	0.0014019003646861	0.245332563820067	pairedModel_g__Methanothrix_s___Rectinema_sp015657395	Edlab MM	random_sampling_recovery_v4	cpd00051	arg__L	116	116	1	0.00144676879668171	0.000177534616833529
Medium	o__Bacteroidales_f__VadinHA17_g__SR_FBR_E99_s__	asn-L	0.00140118946492877	0.184957009370598	pairedModel_Methanobacterium_C_congolense_o__Bacteroidales_f__VadinHA17_g__SR_FBR_E99_s__	Edlab MM	random_sampling_recovery_v4	cpd00132	asn__L	62	25	0.403225806451613	0.000932901873504965	0.00128344500298371
Medium	Rectinema_subterraneum	ppa	0.00140006587223275	0.102204808672991	pairedModel_f__Cloacimonadaceae_g__Cloacimonas_s___Rectinema_subterraneum	Edlab MM	random_sampling_recovery_v4	cpd00141	ppa	98	4	0.0408163265306122	0.000627183346404645	0.00177635351278048
Medium	g__Methanothrix_s__	asn-L	0.00139762408176687	0.184486378793227	pairedModel_g__Methanothrix_s___o__Bacteroidales_f__VadinHA17_g__LD21_s__	Edlab MM	random_sampling_recovery_v4	cpd00132	asn__L	105	105	1	0.0010289464505656	0.00122557361226733
Dehalobacter_restrictus_cur	Medium	met-L	0.00139637043993142	0.208059195549781	pairedModel_Dehalobacter_restrictus_cur_Dehalobacter_sp004343605_cur	Edlab MM	random_sampling_recovery_v4	cpd00060	met__L	94	94	1	0.00124738264326992	0.000928208308424999
Medium	o__Bacteroidales_f__TTA_H9_g__TTA_H9_s__TTA_H9_sp002418865	asn-L	0.00139632766193555	0.184315251375492	pairedModel_Methanobacterium_C_congolense_o__Bacteroidales_f__TTA_H9_g__TTA_H9_s__TTA_H9_sp002418865	Edlab MM	random_sampling_recovery_v4	cpd00132	asn__L	80	80	1	0.00109943057642487	0.00116644849797039
Medium	o__Bacteroidales_f__TTA_H9_g__TTA_H9_s__TTA_H9_sp002418865	so4	0.00139632322349842	0.134047029455848	pairedModel_o__Bacteroidales_f__VadinHA17_g__SR_FBR_E99_s___o__Bacteroidales_f__TTA_H9_g__TTA_H9_s__TTA_H9_sp002418865	Edlab MM	random_sampling_recovery_v4	cpd00048	so4	64	64	1	0.00123660490942987	0.000566254554564879
o__Bacteroidales_f__VadinHA17_g__SR_FBR_E99_s__	Medium	ser-L	0.00139589304252575	0.146568769465204	pairedModel_f__Cloacimonadaceae_g__Cloacimonas_s___o__Bacteroidales_f__VadinHA17_g__SR_FBR_E99_s__	Edlab MM	random_sampling_recovery_v4	cpd00054	ser__L	55	55	1	0.00118099407261145	0.00101560412887006
Medium	Dehalobacter_sp004343605_cur	thr-L	0.00139588194952072	0.166109951992966	pairedModel_Acetobacterium_sp003260995_Dehalobacter_sp004343605_cur	Edlab MM	random_sampling_recovery_v4	cpd00161	thr__L	94	73	0.776595744680851	0.0012117668890159	0.0010143999039226
Dehalobacter_restrictus_cur	Medium	xtsn	0.0013957309693149	0.396387595285431	pairedModel_Acetobacterium_sp003260995_Dehalobacter_restrictus_cur	Edlab MM	random_sampling_recovery_v4	cpd01217	xtsn	57	44	0.771929824561403	0.00111903943103285	0.00128903321521521
Medium	Dehalobacter_sp004343605_cur	adn	0.00139445436295095	0.372319314907905	pairedModel_Acetobacterium_sp003260995_Dehalobacter_sp004343605_cur	Edlab MM	random_sampling_recovery_v4	cpd00182	adn	94	83	0.882978723404255	0.00121753309705544	0.000918669474349299
Medium	Rectinema_sp015657395	so4	0.00139345548130049	0.133771726204847	pairedModel_Methanobacterium_C_congolense_Rectinema_sp015657395	Edlab MM	random_sampling_recovery_v4	cpd00048	so4	79	79	1	0.00117451019683963	0.00121784833467287
Rectinema_subterraneum	Medium	gln-L	0.00139333132425192	0.203426373340781	pairedModel_o__Bacteroidales_f__TTA_H9_g__TTA_H9_s__TTA_H9_sp002418865_Rectinema_subterraneum	Edlab MM	random_sampling_recovery_v4	cpd00053	gln__L	91	91	1	0.00110892142832832	0.00107046561440316
Medium	o__Bacteroidales_f__TTA_H9_g__TTA_H9_s__TTA_H9_sp002418865	adn	0.00139282311603372	0.371883771981003	pairedModel_Acetobacterium_sp003260995_o__Bacteroidales_f__TTA_H9_g__TTA_H9_s__TTA_H9_sp002418865	Edlab MM	random_sampling_recovery_v4	cpd00182	adn	51	45	0.882352941176471	0.00130209664251103	0.000786209912696318
Medium	o__Bacteroidales_f__TTA_H9_g__TTA_H9_s__TTA_H9_sp002418865	arg-L	0.00139257461537492	0.243700557690611	pairedModel_Methanobacterium_C_congolense_o__Bacteroidales_f__TTA_H9_g__TTA_H9_s__TTA_H9_sp002418865	Edlab MM	random_sampling_recovery_v4	cpd00051	arg__L	80	75	0.9375	0.00150130950952525	0.000431751602724142
Rectinema_subterraneum	Medium	gal	0.00139034721619499	0.250262498915098	pairedModel_o__Bacteroidales_f__TTA_H9_g__TTA_H9_s__TTA_H9_sp002418865_Rectinema_subterraneum	Edlab MM	random_sampling_recovery_v4	cpd00108	gal	91	91	1	0.00121379692698962	0.000768537332646158
g__Methanothrix_s__	Medium	lys-L	0.00139027690023511	0.204370704334561	pairedModel_g__Methanothrix_s___o__Bacteroidales_f__TTA_H9_g__TTA_H9_s__TTA_H9_sp002418865	Edlab MM	random_sampling_recovery_v4	cpd00039	lys__L	71	71	1	0.00131860618215027	0.000794723755821447
Rectinema_sp002441395	Medium	thr-L	0.00138960696099078	0.165363228357902	pairedModel_g__Methanothrix_s___Rectinema_sp002441395	Edlab MM	random_sampling_recovery_v4	cpd00161	thr__L	105	15	0.142857142857143	0.000981378614073087	0.00104421112950001
Medium	Rectinema_sp002441395	12ppd-R	0.00138915865027976	0.105576057421262	pairedModel_Acetobacterium_sp003260995_Rectinema_sp002441395	Edlab MM	random_sampling_recovery_v4	cpd01861	12ppd__R	128	85	0.6640625	0.00114335116005592	0.00111638615180321
Rectinema_subterraneum	Medium	ppa	0.00138868342368973	0.101373889929351	pairedModel_o__Bacteroidales_f__VadinHA17_g__LD21_s___Rectinema_subterraneum	Edlab MM	random_sampling_recovery_v4	cpd00141	ppa	46	43	0.934782608695652	0.00143678057951007	0.000800144673041322
o__Bacteroidales_f__VadinHA17_g__SR_FBR_E99_s__	Medium	asn-L	0.00138863161153193	0.183299372722214	pairedModel_g__Methanothrix_s___o__Bacteroidales_f__VadinHA17_g__SR_FBR_E99_s__	Edlab MM	random_sampling_recovery_v4	cpd00132	asn__L	98	98	1	0.00126751811867779	0.000991188551392311
Medium	Acetobacterium_sp003260995	xtsn	0.00138732503526882	0.394000310016344	pairedModel_Acetobacterium_sp003260995_Dehalobacter_restrictus_cur	Edlab MM	random_sampling_recovery_v4	cpd01217	xtsn	57	42	0.736842105263158	0.00114393125237889	0.00129865017543637
o__Bacteroidales_f__TTA_H9_g__TTA_H9_s__TTA_H9_sp002418865	Medium	fru	0.00138636804899412	0.249546248818942	pairedModel_f__Cloacimonadaceae_g__Cloacimonas_s___o__Bacteroidales_f__TTA_H9_g__TTA_H9_s__TTA_H9_sp002418865	Edlab MM	random_sampling_recovery_v4	cpd00082	fru	80	80	1	0.000925277873341168	0.00133679391524244
Medium	Rectinema_subterraneum	12ppd-R	0.00138609654378029	0.105343337327302	pairedModel_Acetobacterium_sp003260995_Rectinema_subterraneum	Edlab MM	random_sampling_recovery_v4	cpd01861	12ppd__R	76	43	0.565789473684211	0.00112305425315083	0.00110710868303015
Medium	g__Methanothrix_s__	arg-L	0.00138504618664692	0.24238308266321	pairedModel_g__Methanothrix_s___Rectinema_sp002441395	Edlab MM	random_sampling_recovery_v4	cpd00051	arg__L	105	105	1	0.00141979811245763	0.000198263477449422
Dehalobacter_restrictus_cur	Medium	lys-L	0.00138442692529384	0.203510758018194	pairedModel_Dehalobacter_restrictus_cur_o__Bacteroidales_f__VadinHA17_g__LD21_s__	Edlab MM	random_sampling_recovery_v4	cpd00039	lys__L	58	55	0.948275862068966	0.0013709447224852	0.000613041510143639
Medium	Methanobacterium_C_congolense	ile-L	0.00138339764087855	0.18122509095509	pairedModel_Methanobacterium_C_congolense_o__Bacteroidales_f__VadinHA17_g__SR_FBR_E99_s__	Edlab MM	random_sampling_recovery_v4	cpd00322	ile__L	62	14	0.225806451612903	0.00141907049156426	0.000633990269314694
o__Bacteroidales_f__VadinHA17_g__SR_FBR_E99_s__	Medium	fru	0.00138312124495382	0.248961824091688	pairedModel_f__Cloacimonadaceae_g__Cloacimonas_s___o__Bacteroidales_f__VadinHA17_g__SR_FBR_E99_s__	Edlab MM	random_sampling_recovery_v4	cpd00082	fru	55	55	1	0.0010866337139846	0.00127335606738054
Dehalobacter_sp004343605_cur	Medium	asn-L	0.00138268693582502	0.182514675528903	pairedModel_Acetobacterium_sp003260995_Dehalobacter_sp004343605_cur	Edlab MM	random_sampling_recovery_v4	cpd00132	asn__L	94	86	0.914893617021277	0.00128476719727154	0.000753984550700944
Medium	g__Methanothrix_s__	arg-L	0.00138249748931363	0.241937060629885	pairedModel_g__Methanothrix_s___Rectinema_subterraneum	Edlab MM	random_sampling_recovery_v4	cpd00051	arg__L	110	110	1	0.00143248791676672	0.00019654423325751
Rectinema_subterraneum	Medium	thr-L	0.00138222039225014	0.164484226677766	pairedModel_Rectinema_sp015657395_Rectinema_subterraneum	Edlab MM	random_sampling_recovery_v4	cpd00161	thr__L	82	35	0.426829268292683	0.000947169376627574	0.00137651784788907
Rectinema_sp015657395	Medium	h2s	0.00138209640468017	0.0469912777591257	pairedModel_Acetobacterium_sp003260995_Rectinema_sp015657395	Edlab MM	random_sampling_recovery_v4	cpd00239	h2s	67	16	0.238805970149254	0.00126078208612012	0.000999127031029376
Dehalobacter_restrictus_cur	Medium	glyald	0.00138167642595262	0.124350878335736	pairedModel_Dehalobacter_restrictus_cur_o__Bacteroidales_f__VadinHA17_g__SR_FBR_E99_s__	Edlab MM	random_sampling_recovery_v4	cpd00448	glyald	71	13	0.183098591549296	0.00160232374979538	0.00122969648269413
Rectinema_subterraneum	Medium	ch4s	0.00138100447984485	0.0662882150325526	pairedModel_o__Bacteroidales_f__VadinHA17_g__LD21_s___Rectinema_subterraneum	Edlab MM	random_sampling_recovery_v4	cpd00324	ch4s	46	27	0.58695652173913	0.000970885538862776	0.00104686525694291
Medium	Dehalobacter_restrictus_cur	rib-D	0.0013803261172068	0.20704891758102	pairedModel_Dehalobacter_restrictus_cur_Rectinema_subterraneum	Edlab MM	random_sampling_recovery_v4	cpd00105	rib__D	115	100	0.869565217391304	0.000940988233269192	0.00131171287706173
Medium	Rectinema_sp002441395	arg-L	0.00137814984385037	0.241176222673814	pairedModel_Acetobacterium_sp003260995_Rectinema_sp002441395	Edlab MM	random_sampling_recovery_v4	cpd00051	arg__L	128	127	0.9921875	0.00141550865710747	0.000234581121891773
o__Bacteroidales_f__TTA_H9_g__TTA_H9_s__TTA_H9_sp002418865	Medium	val-L	0.0013781363639085	0.161241954577295	pairedModel_g__Methanothrix_s___o__Bacteroidales_f__TTA_H9_g__TTA_H9_s__TTA_H9_sp002418865	Edlab MM	random_sampling_recovery_v4	cpd00156	val__L	71	71	1	0.00120398128163898	0.000949877363291631
Rectinema_sp002441395	Medium	cys-L	0.00137700479187894	0.166617579817352	pairedModel_Acetobacterium_sp003260995_Rectinema_sp002441395	Edlab MM	random_sampling_recovery_v4	cpd00084	cys__L	128	96	0.75	0.000938446604472771	0.00135490202952041
Medium	Rectinema_subterraneum	arg-L	0.00137697256840619	0.240970199471084	pairedModel_Methanobacterium_C_congolense_Rectinema_subterraneum	Edlab MM	random_sampling_recovery_v4	cpd00051	arg__L	73	71	0.972602739726027	0.00144326394618689	0.00039220213159328
Medium	Acetobacterium_sp003260995	asn-L	0.00137691055362102	0.181752193077974	pairedModel_Acetobacterium_sp003260995_Rectinema_sp015657395	Edlab MM	random_sampling_recovery_v4	cpd00132	asn__L	67	57	0.850746268656716	0.00116150474219396	0.00083408235341203
Medium	f__Cloacimonadaceae_g__Cloacimonas_s__	glu-L	0.00137678845598908	0.201011114574406	pairedModel_f__Cloacimonadaceae_g__Cloacimonas_s___Rectinema_sp002441395	Edlab MM	random_sampling_recovery_v4	cpd00023	glu__L	143	143	1	0.000967975903304404	0.0011741060588216
Medium	f__Cloacimonadaceae_g__Cloacimonas_s__	glu-L	0.00137627025301479	0.200935456940159	pairedModel_f__Cloacimonadaceae_g__Cloacimonas_s___Rectinema_sp015657395	Edlab MM	random_sampling_recovery_v4	cpd00023	glu__L	83	83	1	0.000690558977421144	0.00153153700246214
o__Bacteroidales_f__VadinHA17_g__SR_FBR_E99_s__	Medium	thr-L	0.00137473590113234	0.163593572234749	pairedModel_o__Bacteroidales_f__VadinHA17_g__SR_FBR_E99_s___o__Bacteroidales_f__VadinHA17_g__LD21_s__	Edlab MM	random_sampling_recovery_v4	cpd00161	thr__L	41	21	0.51219512195122	0.00091311626930424	0.00093377000548018
Rectinema_subterraneum	Medium	ser-L	0.00137363466700954	0.144231640036002	pairedModel_o__Bacteroidales_f__VadinHA17_g__SR_FBR_E99_s___Rectinema_subterraneum	Edlab MM	random_sampling_recovery_v4	cpd00054	ser__L	57	12	0.210526315789474	0.00108114256061084	0.00103193538006394
Acetobacterium_sp003260995	Medium	phe-L	0.00137308659882005	0.226559288805308	pairedModel_Acetobacterium_sp003260995_Methanobacterium_C_congolense	Edlab MM	random_sampling_recovery_v4	cpd00066	phe__L	98	91	0.928571428571429	0.00142099340012604	0.000693427773152432
Medium	f__Cloacimonadaceae_g__Cloacimonas_s__	cys-L	0.00137304694824883	0.166138680738109	pairedModel_f__Cloacimonadaceae_g__Cloacimonas_s___o__Bacteroidales_f__TTA_H9_g__TTA_H9_s__TTA_H9_sp002418865	Edlab MM	random_sampling_recovery_v4	cpd00084	cys__L	80	3	0.0375	0.00116234262987976	0.00082894489617975
Medium	g__Methanothrix_s__	arg-L	0.00137241860655922	0.240173256147864	pairedModel_g__Methanothrix_s___o__Bacteroidales_f__VadinHA17_g__SR_FBR_E99_s__	Edlab MM	random_sampling_recovery_v4	cpd00051	arg__L	98	98	1	0.00141008281390315	0.000150255452626361
o__Bacteroidales_f__VadinHA17_g__LD21_s__	Medium	orn	0.00137155630768641	0.182416988922292	pairedModel_f__Cloacimonadaceae_g__Cloacimonas_s___o__Bacteroidales_f__VadinHA17_g__LD21_s__	Edlab MM	random_sampling_recovery_v4	cpd00064	orn;orn__L	66	66	1	0.00100098081300254	0.00103477751544071
Methanobacterium_C_congolense	Medium	glyald	0.00137148436113821	0.123433592502438	pairedModel_Methanobacterium_C_congolense_o__Bacteroidales_f__VadinHA17_g__SR_FBR_E99_s__	Edlab MM	random_sampling_recovery_v4	cpd00448	glyald	62	1	0.0161290322580645	0.00137148436113821	0
Medium	o__Bacteroidales_f__VadinHA17_g__LD21_s__	orn	0.00137130662568433	0.182383781216016	pairedModel_o__Bacteroidales_f__VadinHA17_g__LD21_s___Rectinema_sp002441395	Edlab MM	random_sampling_recovery_v4	cpd00064	orn;orn__L	63	33	0.523809523809524	0.00134592488271615	0.000930783387654153
o__Bacteroidales_f__VadinHA17_g__LD21_s__	Medium	rib-D	0.00137125593585439	0.205688390378159	pairedModel_g__Methanothrix_s___o__Bacteroidales_f__VadinHA17_g__LD21_s__	Edlab MM	random_sampling_recovery_v4	cpd00105	rib__D	105	105	1	0.00116554020085116	0.00117709171164833
Dehalobacter_sp004343605_cur	Medium	co	0.00137054513823413	0.0397458090087897	pairedModel_Dehalobacter_sp004343605_cur_Rectinema_subterraneum	Edlab MM	random_sampling_recovery_v4	cpd00204	co	81	81	1	0.00102204941041008	0.00122833457445734
Medium	Dehalobacter_restrictus_cur	fru	0.00136995212567169	0.246591382620904	pairedModel_Dehalobacter_restrictus_cur_o__Bacteroidales_f__VadinHA17_g__SR_FBR_E99_s__	Edlab MM	random_sampling_recovery_v4	cpd00082	fru	71	71	1	0.00100717034448575	0.0013069487078869
Rectinema_subterraneum	Medium	orn	0.00136960770082261	0.182157824209407	pairedModel_o__Bacteroidales_f__VadinHA17_g__LD21_s___Rectinema_subterraneum	Edlab MM	random_sampling_recovery_v4	cpd00064	orn;orn__L	46	22	0.478260869565217	0.00105928306217247	0.000965844973432489
Rectinema_sp002441395	Medium	thr-L	0.00136935438277822	0.162953171550609	pairedModel_Acetobacterium_sp003260995_Rectinema_sp002441395	Edlab MM	random_sampling_recovery_v4	cpd00161	thr__L	128	47	0.3671875	0.00108218895470068	0.00092822939438049
o__Bacteroidales_f__TTA_H9_g__TTA_H9_s__TTA_H9_sp002418865	Medium	adn	0.00136847897703397	0.365383886868069	pairedModel_f__Cloacimonadaceae_g__Cloacimonas_s___o__Bacteroidales_f__TTA_H9_g__TTA_H9_s__TTA_H9_sp002418865	Edlab MM	random_sampling_recovery_v4	cpd00182	adn	80	80	1	0.0011752242382818	0.000906676816244184
Medium	Dehalobacter_restrictus_cur	rib-D	0.00136819479798458	0.205229219697687	pairedModel_Dehalobacter_restrictus_cur_o__Bacteroidales_f__TTA_H9_g__TTA_H9_s__TTA_H9_sp002418865	Edlab MM	random_sampling_recovery_v4	cpd00105	rib__D	90	65	0.722222222222222	0.000993157520340278	0.00143456026157409
Acetobacterium_sp003260995	Medium	trp-L	0.00136676256577111	0.278819563417306	pairedModel_Acetobacterium_sp003260995_o__Bacteroidales_f__VadinHA17_g__SR_FBR_E99_s__	Edlab MM	random_sampling_recovery_v4	cpd00065	trp__L	64	61	0.953125	0.00105319999041659	0.00106556243345053
Medium	Methanobacterium_C_congolense	met-L	0.00136571981009017	0.203492251703435	pairedModel_Methanobacterium_C_congolense_o__Bacteroidales_f__VadinHA17_g__LD21_s__	Edlab MM	random_sampling_recovery_v4	cpd00060	met__L	62	7	0.112903225806452	0.000644750811310803	0.00201420988428047
Medium	f__Cloacimonadaceae_g__Cloacimonas_s__	glu-L	0.00136571936472331	0.199395027249604	pairedModel_f__Cloacimonadaceae_g__Cloacimonas_s___Rectinema_subterraneum	Edlab MM	random_sampling_recovery_v4	cpd00023	glu__L	98	98	1	0.000950396796172372	0.00134001706448742
Medium	Methanobacterium_C_congolense	duri	0.00136536705646283	0.311303688873524	pairedModel_Methanobacterium_C_congolense_o__Bacteroidales_f__VadinHA17_g__LD21_s__	Edlab MM	random_sampling_recovery_v4	cpd00412	duri	62	33	0.532258064516129	0.00090719531044546	0.00122939883092804
Medium	o__Bacteroidales_f__VadinHA17_g__SR_FBR_E99_s__	trp-L	0.00136401335553578	0.278258724529299	pairedModel_Acetobacterium_sp003260995_o__Bacteroidales_f__VadinHA17_g__SR_FBR_E99_s__	Edlab MM	random_sampling_recovery_v4	cpd00065	trp__L	64	58	0.90625	0.0010908857167615	0.00104639241298603
Medium	Methanobacterium_C_congolense	so4	0.00136379791585627	0.130924599922202	pairedModel_Methanobacterium_C_congolense_Rectinema_sp002441395	Edlab MM	random_sampling_recovery_v4	cpd00048	so4	103	103	1	0.00100490580423292	0.00117894284344479
Medium	Rectinema_sp015657395	lys-L	0.00136375220222132	0.200471573726533	pairedModel_Acetobacterium_sp003260995_Rectinema_sp015657395	Edlab MM	random_sampling_recovery_v4	cpd00039	lys__L	67	67	1	0.00145834175879241	0.000513821408919355
Medium	Rectinema_subterraneum	so4	0.00136301410482515	0.130849354063214	pairedModel_o__Bacteroidales_f__TTA_H9_g__TTA_H9_s__TTA_H9_sp002418865_Rectinema_subterraneum	Edlab MM	random_sampling_recovery_v4	cpd00048	so4	91	91	1	0.00104694437792602	0.00111591368968758
Methanobacterium_C_congolense	Medium	duri	0.00136290662923032	0.310742711464512	pairedModel_Acetobacterium_sp003260995_Methanobacterium_C_congolense	Edlab MM	random_sampling_recovery_v4	cpd00412	duri	98	7	0.0714285714285714	0.000578545414789986	0.00167289322441777
g__Methanothrix_s__	Medium	duri	0.00136257297279447	0.310666637797139	pairedModel_g__Methanothrix_s___o__Bacteroidales_f__VadinHA17_g__SR_FBR_E99_s__	Edlab MM	random_sampling_recovery_v4	cpd00412	duri	98	98	1	0.00135085352573625	0.000509997241221733
o__Bacteroidales_f__TTA_H9_g__TTA_H9_s__TTA_H9_sp002418865	Medium	but	0.00136252282369943	0.118539485661851	pairedModel_Acetobacterium_sp003260995_o__Bacteroidales_f__TTA_H9_g__TTA_H9_s__TTA_H9_sp002418865	Edlab MM	random_sampling_recovery_v4	cpd00211	but	51	41	0.803921568627451	0.00119170231228051	0.00113110578571266
Dehalobacter_sp004343605_cur	Medium	lys-L	0.0013608934834814	0.200051342071765	pairedModel_f__Cloacimonadaceae_g__Cloacimonas_s___Dehalobacter_sp004343605_cur	Edlab MM	random_sampling_recovery_v4	cpd00039	lys__L	120	120	1	0.00127792613254073	0.000730232237160862
g__Methanothrix_s__	Medium	succ	0.00136020998601459	0.157784358377692	pairedModel_g__Methanothrix_s___o__Bacteroidales_f__TTA_H9_g__TTA_H9_s__TTA_H9_sp002418865	Edlab MM	random_sampling_recovery_v4	cpd00036	succ	71	14	0.197183098591549	0.00108613111771718	0.00101260368480645
o__Bacteroidales_f__VadinHA17_g__SR_FBR_E99_s__	Medium	Indole	0.00135986715810933	0.159104457498792	pairedModel_Acetobacterium_sp003260995_o__Bacteroidales_f__VadinHA17_g__SR_FBR_E99_s__	Edlab MM	random_sampling_recovery_v4	cpd00359	indole	64	54	0.84375	0.00117418610766469	0.0010293303025412
g__Methanothrix_s__	Medium	lys-L	0.00135984956780886	0.199897886467903	pairedModel_f__Cloacimonadaceae_g__Cloacimonas_s___g__Methanothrix_s__	Edlab MM	random_sampling_recovery_v4	cpd00039	lys__L	209	209	1	0.0011808902440016	0.000847335859952163
o__Bacteroidales_f__VadinHA17_g__SR_FBR_E99_s__	Medium	gly	0.00135903605842286	0.101927704381715	pairedModel_o__Bacteroidales_f__VadinHA17_g__SR_FBR_E99_s___Rectinema_sp015657395	Edlab MM	random_sampling_recovery_v4	cpd00033	gly	53	53	1	0.00111283792265853	0.00105836366474892
Methanobacterium_C_congolense	Medium	lys-L	0.0013587924810015	0.199742494707221	pairedModel_Dehalobacter_sp004343605_cur_Methanobacterium_C_congolense	Edlab MM	random_sampling_recovery_v4	cpd00039	lys__L	112	39	0.348214285714286	0.000991395354164892	0.00122115362995745
Medium	Methanobacterium_C_congolense	ile-L	0.00135860664208436	0.177977470113051	pairedModel_Methanobacterium_C_congolense_o__Bacteroidales_f__VadinHA17_g__LD21_s__	Edlab MM	random_sampling_recovery_v4	cpd00322	ile__L	62	23	0.370967741935484	0.00139705383268133	0.000830147754077779
Rectinema_subterraneum	Medium	lys-L	0.00135792775522059	0.199615380017426	pairedModel_Methanobacterium_C_congolense_Rectinema_subterraneum	Edlab MM	random_sampling_recovery_v4	cpd00039	lys__L	73	29	0.397260273972603	0.00112017212611015	0.000995739308112245
Medium	Rectinema_sp002441395	arg-L	0.00135753128807407	0.237567975412962	pairedModel_Dehalobacter_restrictus_cur_Rectinema_sp002441395	Edlab MM	random_sampling_recovery_v4	cpd00051	arg__L	176	176	1	0.00138987092042051	0.000174790923507705
Medium	o__Bacteroidales_f__VadinHA17_g__LD21_s__	met-L	0.00135753080896395	0.202272090535629	pairedModel_o__Bacteroidales_f__VadinHA17_g__LD21_s___Rectinema_sp002441395	Edlab MM	random_sampling_recovery_v4	cpd00060	met__L	63	59	0.936507936507937	0.00130756711995762	0.000846578831728071
Medium	Rectinema_subterraneum	so4	0.00135713903828794	0.130285347675642	pairedModel_Dehalobacter_sp004343605_cur_Rectinema_subterraneum	Edlab MM	random_sampling_recovery_v4	cpd00048	so4	81	81	1	0.00104912129457146	0.00112129287868023
o__Bacteroidales_f__TTA_H9_g__TTA_H9_s__TTA_H9_sp002418865	Medium	Indole	0.00135705619646246	0.158775574986107	pairedModel_Dehalobacter_restrictus_cur_o__Bacteroidales_f__TTA_H9_g__TTA_H9_s__TTA_H9_sp002418865	Edlab MM	random_sampling_recovery_v4	cpd00359	indole	90	90	1	0.00115933053867755	0.000958246900589673
Rectinema_sp015657395	Medium	gal	0.00135690214142762	0.244242385456971	pairedModel_o__Bacteroidales_f__TTA_H9_g__TTA_H9_s__TTA_H9_sp002418865_Rectinema_sp015657395	Edlab MM	random_sampling_recovery_v4	cpd00108	gal	56	56	1	0.00119857791847017	0.000749095244762998
Rectinema_subterraneum	Medium	h2s	0.00135542531410431	0.0460844606795464	pairedModel_Rectinema_sp002441395_Rectinema_subterraneum	Edlab MM	random_sampling_recovery_v4	cpd00239	h2s	95	64	0.673684210526316	0.00121206884241081	0.00106942811459634
Medium	Methanobacterium_C_congolense	orn	0.00135396149975347	0.180076879467212	pairedModel_Methanobacterium_C_congolense_Rectinema_sp015657395	Edlab MM	random_sampling_recovery_v4	cpd00064	orn;orn__L	79	79	1	0.000804419748595847	0.00161364717420923
Medium	Methanobacterium_C_congolense	rib-D	0.00135318400037231	0.202977600055846	pairedModel_Dehalobacter_sp004343605_cur_Methanobacterium_C_congolense	Edlab MM	random_sampling_recovery_v4	cpd00105	rib__D	112	112	1	0.00100242981707526	0.00133568739609865
Methanobacterium_C_congolense	Medium	met-L	0.00135313984476673	0.201617836870243	pairedModel_f__Cloacimonadaceae_g__Cloacimonas_s___Methanobacterium_C_congolense	Edlab MM	random_sampling_recovery_v4	cpd00060	met__L	125	125	1	0.00112738432375536	0.000868154579573083
Methanobacterium_C_congolense	Medium	lys-L	0.00135302267162339	0.198894332728638	pairedModel_Acetobacterium_sp003260995_Methanobacterium_C_congolense	Edlab MM	random_sampling_recovery_v4	cpd00039	lys__L	98	59	0.602040816326531	0.00109376914816427	0.000928564860696165
Medium	o__Bacteroidales_f__TTA_H9_g__TTA_H9_s__TTA_H9_sp002418865	trp-L	0.00135087635819158	0.275578777071083	pairedModel_Dehalobacter_restrictus_cur_o__Bacteroidales_f__TTA_H9_g__TTA_H9_s__TTA_H9_sp002418865	Edlab MM	random_sampling_recovery_v4	cpd00065	trp__L	90	90	1	0.00108259721768296	0.000968735511660024
Medium	f__Cloacimonadaceae_g__Cloacimonas_s__	glu-L	0.00134929892611503	0.196997643212795	pairedModel_f__Cloacimonadaceae_g__Cloacimonas_s___o__Bacteroidales_f__VadinHA17_g__SR_FBR_E99_s__	Edlab MM	random_sampling_recovery_v4	cpd00023	glu__L	55	55	1	0.000755835957918699	0.00134083354905741
Medium	f__Cloacimonadaceae_g__Cloacimonas_s__	fru	0.00134873636221939	0.242772545199489	pairedModel_f__Cloacimonadaceae_g__Cloacimonas_s___Rectinema_sp015657395	Edlab MM	random_sampling_recovery_v4	cpd00082	fru	83	83	1	0.00089040314497312	0.00115964583863736
Dehalobacter_sp004343605_cur	Medium	ch4s	0.00134832047351466	0.0647193827287036	pairedModel_Dehalobacter_sp004343605_cur_Rectinema_sp015657395	Edlab MM	random_sampling_recovery_v4	cpd00324	ch4s	115	115	1	0.000792151299264234	0.00144727164002367
Medium	o__Bacteroidales_f__VadinHA17_g__SR_FBR_E99_s__	ser-L	0.00134789496840738	0.141528971682775	pairedModel_o__Bacteroidales_f__VadinHA17_g__SR_FBR_E99_s___Rectinema_subterraneum	Edlab MM	random_sampling_recovery_v4	cpd00054	ser__L	57	11	0.192982456140351	0.0010669391912865	0.000960086104305116
Medium	Rectinema_sp002441395	so4	0.00134779284600744	0.129388113216714	pairedModel_Acetobacterium_sp003260995_Rectinema_sp002441395	Edlab MM	random_sampling_recovery_v4	cpd00048	so4	128	128	1	0.000944027847093439	0.00129069271564887
Rectinema_subterraneum	Medium	ch4s	0.00134723320303297	0.0646671937455826	pairedModel_f__Cloacimonadaceae_g__Cloacimonas_s___Rectinema_subterraneum	Edlab MM	random_sampling_recovery_v4	cpd00324	ch4s	98	98	1	0.00119173572048531	0.00108227500808888
o__Bacteroidales_f__VadinHA17_g__LD21_s__	Medium	pro-L	0.00134582225379279	0.153423736932378	pairedModel_Methanobacterium_C_congolense_o__Bacteroidales_f__VadinHA17_g__LD21_s__	Edlab MM	random_sampling_recovery_v4	cpd00129	pro__L	62	21	0.338709677419355	0.000936749018986378	0.0010949692220662
Medium	Methanobacterium_C_congolense	so4	0.00134511124890834	0.129130679895201	pairedModel_Methanobacterium_C_congolense_o__Bacteroidales_f__VadinHA17_g__LD21_s__	Edlab MM	random_sampling_recovery_v4	cpd00048	so4	62	62	1	0.000954995440006867	0.00112708513677964
Dehalobacter_restrictus_cur	Medium	ile-L	0.00134470100143752	0.176155831188315	pairedModel_Dehalobacter_restrictus_cur_Rectinema_sp002441395	Edlab MM	random_sampling_recovery_v4	cpd00322	ile__L	176	161	0.914772727272727	0.0013853168147837	0.000677998294726178
Medium	Rectinema_sp002441395	gly	0.00134278639962235	0.100708979971676	pairedModel_o__Bacteroidales_f__VadinHA17_g__SR_FBR_E99_s___Rectinema_sp002441395	Edlab MM	random_sampling_recovery_v4	cpd00033	gly	82	82	1	0.00108636623863385	0.00100681147642591
Rectinema_subterraneum	Medium	h2s	0.00134243028638714	0.0456426297371626	pairedModel_o__Bacteroidales_f__VadinHA17_g__LD21_s___Rectinema_subterraneum	Edlab MM	random_sampling_recovery_v4	cpd00239	h2s	46	30	0.652173913043478	0.000985372267737067	0.00111931613624957
Acetobacterium_sp003260995	Medium	12ppd-S	0.00134206692044163	0.101997085953564	pairedModel_Acetobacterium_sp003260995_Rectinema_subterraneum	Edlab MM	random_sampling_recovery_v4	cpd00453	12ppd-S	76	53	0.697368421052632	0.00100641435697226	0.00105532603374516
Medium	Methanobacterium_C_congolense	duri	0.00134002520162281	0.305525745970001	pairedModel_Methanobacterium_C_congolense_o__Bacteroidales_f__VadinHA17_g__SR_FBR_E99_s__	Edlab MM	random_sampling_recovery_v4	cpd00412	duri	62	25	0.403225806451613	0.00120248860647632	0.000850068076567163
Acetobacterium_sp003260995	Medium	pro-L	0.0013385069921109	0.152589797100642	pairedModel_Acetobacterium_sp003260995_Dehalobacter_restrictus_cur	Edlab MM	random_sampling_recovery_v4	cpd00129	pro__L	57	53	0.929824561403509	0.00114296401434423	0.00100212019533111
Medium	f__Cloacimonadaceae_g__Cloacimonas_s__	ser-L	0.00133805565711776	0.140495843997364	pairedModel_Acetobacterium_sp003260995_f__Cloacimonadaceae_g__Cloacimonas_s__	Edlab MM	random_sampling_recovery_v4	cpd00054	ser__L	99	99	1	0.000983935466049405	0.00120976363703756
Medium	Rectinema_sp002441395	succ	0.00133728071513534	0.1551245629557	pairedModel_Rectinema_sp002441395_Rectinema_sp015657395	Edlab MM	random_sampling_recovery_v4	cpd00036	succ	82	23	0.280487804878049	0.00112873070269879	0.00101144483008247
Medium	Acetobacterium_sp003260995	thr-L	0.00133661957824095	0.159057729810673	pairedModel_Acetobacterium_sp003260995_Rectinema_sp015657395	Edlab MM	random_sampling_recovery_v4	cpd00161	thr__L	67	36	0.537313432835821	0.00124595448221446	0.000802748649999151
Medium	o__Bacteroidales_f__VadinHA17_g__LD21_s__	so4	0.00133527360587929	0.128186266164412	pairedModel_Methanobacterium_C_congolense_o__Bacteroidales_f__VadinHA17_g__LD21_s__	Edlab MM	random_sampling_recovery_v4	cpd00048	so4	62	62	1	0.00089439798875407	0.00124879156443053
f__Cloacimonadaceae_g__Cloacimonas_s__	Medium	rib-D	0.00133455675428129	0.200183513142194	pairedModel_f__Cloacimonadaceae_g__Cloacimonas_s___o__Bacteroidales_f__TTA_H9_g__TTA_H9_s__TTA_H9_sp002418865	Edlab MM	random_sampling_recovery_v4	cpd00105	rib__D	80	27	0.3375	0.00111001824160306	0.00118533247494037
Dehalobacter_sp004343605_cur	Medium	ins	0.00133451256656559	0.357649367839577	pairedModel_Acetobacterium_sp003260995_Dehalobacter_sp004343605_cur	Edlab MM	random_sampling_recovery_v4	cpd00246	ins	94	71	0.75531914893617	0.00109714806158046	0.000903077630713357
Medium	Methanobacterium_C_congolense	uri	0.00133362519686758	0.325404548035688	pairedModel_Methanobacterium_C_congolense_o__Bacteroidales_f__VadinHA17_g__SR_FBR_E99_s__	Edlab MM	random_sampling_recovery_v4	cpd00249	uri	62	23	0.370967741935484	0.000818589471848701	0.00123792490628938
o__Bacteroidales_f__VadinHA17_g__SR_FBR_E99_s__	Medium	met-L	0.00133348171809507	0.198688775996165	pairedModel_Dehalobacter_sp004343605_cur_o__Bacteroidales_f__VadinHA17_g__SR_FBR_E99_s__	Edlab MM	random_sampling_recovery_v4	cpd00060	met__L	78	78	1	0.00124869214976235	0.000683281167346141
Dehalobacter_sp004343605_cur	Medium	rib-D	0.00133304201982689	0.199956302974033	pairedModel_Acetobacterium_sp003260995_Dehalobacter_sp004343605_cur	Edlab MM	random_sampling_recovery_v4	cpd00105	rib__D	94	90	0.957446808510638	0.00124755364950018	0.000720204546575569
o__Bacteroidales_f__VadinHA17_g__LD21_s__	Medium	lac-L	0.00133277753658951	0.118617200756467	pairedModel_o__Bacteroidales_f__VadinHA17_g__LD21_s___Rectinema_subterraneum	Edlab MM	random_sampling_recovery_v4	cpd00159	lac__L	46	14	0.304347826086957	0.000978469187671073	0.00126352608850344
Medium	Rectinema_sp015657395	gly	0.00133170587109639	0.0998779403322291	pairedModel_g__Methanothrix_s___Rectinema_sp015657395	Edlab MM	random_sampling_recovery_v4	cpd00033	gly	116	116	1	0.00111531623724381	0.00110098117194947
g__Methanothrix_s__	Medium	ppa	0.00133003188618462	0.0970923276914776	pairedModel_Dehalobacter_sp004343605_cur_g__Methanothrix_s__	Edlab MM	random_sampling_recovery_v4	cpd00141	ppa	129	129	1	0.00120896650417396	0.000657495399097861
Medium	g__Methanothrix_s__	arg-L	0.00132843868171359	0.232476769299878	pairedModel_f__Cloacimonadaceae_g__Cloacimonas_s___g__Methanothrix_s__	Edlab MM	random_sampling_recovery_v4	cpd00051	arg__L	209	209	1	0.00140790541365286	0.000269478176825008
Acetobacterium_sp003260995	Medium	pro-L	0.00132770596106011	0.151358479560852	pairedModel_Acetobacterium_sp003260995_o__Bacteroidales_f__TTA_H9_g__TTA_H9_s__TTA_H9_sp002418865	Edlab MM	random_sampling_recovery_v4	cpd00129	pro__L	51	42	0.823529411764706	0.00114935678902556	0.00105556240767491
Medium	f__Cloacimonadaceae_g__Cloacimonas_s__	gln-L	0.00132712154154077	0.193759745064953	pairedModel_f__Cloacimonadaceae_g__Cloacimonas_s___Rectinema_sp002441395	Edlab MM	random_sampling_recovery_v4	cpd00053	gln__L	143	3	0.020979020979021	0.000766180403328573	0.0016201149124299
Medium	Dehalobacter_restrictus_cur	Indole	0.00132606188960908	0.155149241084263	pairedModel_Dehalobacter_restrictus_cur_o__Bacteroidales_f__TTA_H9_g__TTA_H9_s__TTA_H9_sp002418865	Edlab MM	random_sampling_recovery_v4	cpd00359	indole	90	87	0.966666666666667	0.00100297191930981	0.00094545295574902
Medium	Acetobacterium_sp003260995	thr-L	0.00132506066008854	0.157682218550536	pairedModel_Acetobacterium_sp003260995_Dehalobacter_restrictus_cur	Edlab MM	random_sampling_recovery_v4	cpd00161	thr__L	57	32	0.56140350877193	0.00100982608898026	0.00140999083427611
Medium	o__Bacteroidales_f__VadinHA17_g__SR_FBR_E99_s__	so4	0.00132455783540199	0.127157552198591	pairedModel_Acetobacterium_sp003260995_o__Bacteroidales_f__VadinHA17_g__SR_FBR_E99_s__	Edlab MM	random_sampling_recovery_v4	cpd00048	so4	64	64	1	0.0010573599052466	0.00109823495247966
Medium	Dehalobacter_sp004343605_cur	fru	0.00132426029550258	0.238366853190464	pairedModel_Dehalobacter_sp004343605_cur_o__Bacteroidales_f__VadinHA17_g__SR_FBR_E99_s__	Edlab MM	random_sampling_recovery_v4	cpd00082	fru	78	78	1	0.00111657784877865	0.001066187949199
Medium	o__Bacteroidales_f__VadinHA17_g__LD21_s__	h2s	0.0013240459775451	0.0450175632365334	pairedModel_o__Bacteroidales_f__VadinHA17_g__LD21_s___Rectinema_subterraneum	Edlab MM	random_sampling_recovery_v4	cpd00239	h2s	46	38	0.826086956521739	0.000967675695861935	0.00103011745738689
Medium	Rectinema_subterraneum	arg-L	0.00132364685454095	0.231638199544666	pairedModel_Acetobacterium_sp003260995_Rectinema_subterraneum	Edlab MM	random_sampling_recovery_v4	cpd00051	arg__L	76	76	1	0.00136806789451162	0.000208437586018097
Dehalobacter_restrictus_cur	Medium	ppa	0.00132110540162462	0.0964406943185971	pairedModel_Dehalobacter_restrictus_cur_Dehalobacter_sp004343605_cur	Edlab MM	random_sampling_recovery_v4	cpd00141	ppa	94	66	0.702127659574468	0.00125510637538906	0.00109197132890878
f__Cloacimonadaceae_g__Cloacimonas_s__	Medium	ins	0.00132062181256207	0.353926645766633	pairedModel_f__Cloacimonadaceae_g__Cloacimonas_s___Dehalobacter_restrictus_cur	Edlab MM	random_sampling_recovery_v4	cpd00246	ins	160	128	0.8	0.00125570826619216	0.000891534677410114
Acetobacterium_sp003260995	Medium	12ppd-R	0.00131893985656248	0.100239429098748	pairedModel_Acetobacterium_sp003260995_Dehalobacter_sp004343605_cur	Edlab MM	random_sampling_recovery_v4	cpd01861	12ppd__R	94	75	0.797872340425532	0.00128978274927774	0.000881587731843374
Medium	o__Bacteroidales_f__TTA_H9_g__TTA_H9_s__TTA_H9_sp002418865	so4	0.00131879468206905	0.126604289478629	pairedModel_o__Bacteroidales_f__VadinHA17_g__LD21_s___o__Bacteroidales_f__TTA_H9_g__TTA_H9_s__TTA_H9_sp002418865	Edlab MM	random_sampling_recovery_v4	cpd00048	so4	40	40	1	0.00123055391600201	0.00057742629691631
Medium	f__Cloacimonadaceae_g__Cloacimonas_s__	orn	0.00131818797303886	0.175319000414169	pairedModel_f__Cloacimonadaceae_g__Cloacimonas_s___o__Bacteroidales_f__TTA_H9_g__TTA_H9_s__TTA_H9_sp002418865	Edlab MM	random_sampling_recovery_v4	cpd00064	orn;orn__L	80	80	1	0.000981561366772166	0.00131002041599202
Medium	o__Bacteroidales_f__TTA_H9_g__TTA_H9_s__TTA_H9_sp002418865	gln-L	0.00131807397329437	0.192438800100978	pairedModel_Dehalobacter_sp004343605_cur_o__Bacteroidales_f__TTA_H9_g__TTA_H9_s__TTA_H9_sp002418865	Edlab MM	random_sampling_recovery_v4	cpd00053	gln__L	103	103	1	0.00101734352389421	0.0011392448186357
Dehalobacter_restrictus_cur	Medium	val-L	0.00131776526302845	0.154178535774328	pairedModel_Dehalobacter_restrictus_cur_o__Bacteroidales_f__VadinHA17_g__LD21_s__	Edlab MM	random_sampling_recovery_v4	cpd00156	val__L	58	26	0.448275862068966	0.00110764941940485	0.00100336170008567
Acetobacterium_sp003260995	Medium	ppal	0.00131767037114816	0.0764248815265932	pairedModel_Acetobacterium_sp003260995_Dehalobacter_sp004343605_cur	Edlab MM	random_sampling_recovery_v4	cpd00371	ppal	94	94	1	0.00103794774205703	0.00119354635806593
Methanobacterium_C_congolense	Medium	dgsn	0.00131743207024543	0.351754362755531	pairedModel_Dehalobacter_sp004343605_cur_Methanobacterium_C_congolense	Edlab MM	random_sampling_recovery_v4	cpd00277	dgsn	112	54	0.482142857142857	0.00131636167788089	0.000925809100180896
Medium	Methanobacterium_C_congolense	ppa	0.00131638018434452	0.0960957534571496	pairedModel_g__Methanothrix_s___Methanobacterium_C_congolense	Edlab MM	random_sampling_recovery_v4	cpd00141	ppa	88	13	0.147727272727273	0.000986323414392553	0.00110911311711077
Acetobacterium_sp003260995	Medium	12ppd-R	0.00131474915184024	0.0999209355398586	pairedModel_Acetobacterium_sp003260995_o__Bacteroidales_f__VadinHA17_g__LD21_s__	Edlab MM	random_sampling_recovery_v4	cpd01861	12ppd__R	52	38	0.730769230769231	0.00124090781990348	0.00103193412476608
Medium	g__Methanothrix_s__	val-L	0.00131440916282843	0.153785872050927	pairedModel_g__Methanothrix_s___Rectinema_subterraneum	Edlab MM	random_sampling_recovery_v4	cpd00156	val__L	110	110	1	0.000986936760817667	0.00113641299122924
Medium	Acetobacterium_sp003260995	4abut	0.00131437806600794	0.135380940798818	pairedModel_Acetobacterium_sp003260995_o__Bacteroidales_f__TTA_H9_g__TTA_H9_s__TTA_H9_sp002418865	Edlab MM	random_sampling_recovery_v4	cpd00281	4abut	51	51	1	0.000653198731321382	0.0013658175101428
f__Cloacimonadaceae_g__Cloacimonas_s__	Medium	xtsn	0.00131408651951804	0.373200571543123	pairedModel_Acetobacterium_sp003260995_f__Cloacimonadaceae_g__Cloacimonas_s__	Edlab MM	random_sampling_recovery_v4	cpd01217	xtsn	99	83	0.838383838383838	0.00110034733208478	0.00101052397877547
Methanobacterium_C_congolense	Medium	met-L	0.00131320786858598	0.19566797241931	pairedModel_Methanobacterium_C_congolense_Rectinema_sp015657395	Edlab MM	random_sampling_recovery_v4	cpd00060	met__L	79	79	1	0.00115063803517149	0.000735543207894523
Medium	Dehalobacter_restrictus_cur	leu-L	0.00131297993297121	0.172000371219228	pairedModel_Dehalobacter_restrictus_cur_Methanobacterium_C_congolense	Edlab MM	random_sampling_recovery_v4	cpd00107	leu__L	91	35	0.384615384615385	0.00126909972127517	0.000769821613495825
Medium	Methanobacterium_C_congolense	dgsn	0.00131224998001633	0.350370744664359	pairedModel_Dehalobacter_restrictus_cur_Methanobacterium_C_congolense	Edlab MM	random_sampling_recovery_v4	cpd00277	dgsn	91	41	0.450549450549451	0.00123235239040989	0.00101992677535852
Medium	o__Bacteroidales_f__VadinHA17_g__LD21_s__	trp-L	0.00131066047867121	0.267374737648926	pairedModel_Acetobacterium_sp003260995_o__Bacteroidales_f__VadinHA17_g__LD21_s__	Edlab MM	random_sampling_recovery_v4	cpd00065	trp__L	52	45	0.865384615384615	0.00107289599782202	0.00109052000958359
Dehalobacter_sp004343605_cur	Medium	lys-L	0.00130959899986635	0.192511052980353	pairedModel_Dehalobacter_sp004343605_cur_g__Methanothrix_s__	Edlab MM	random_sampling_recovery_v4	cpd00039	lys__L	129	129	1	0.00120335896387703	0.000768186643081188
Medium	g__Methanothrix_s__	arg-L	0.0013088250488037	0.229044383540648	pairedModel_g__Methanothrix_s___o__Bacteroidales_f__TTA_H9_g__TTA_H9_s__TTA_H9_sp002418865	Edlab MM	random_sampling_recovery_v4	cpd00051	arg__L	71	71	1	0.00134469420960062	0.000177537208683323
Medium	Methanobacterium_C_congolense	lys-L	0.00130788701403013	0.19225939106243	pairedModel_Acetobacterium_sp003260995_Methanobacterium_C_congolense	Edlab MM	random_sampling_recovery_v4	cpd00039	lys__L	98	39	0.397959183673469	0.00133912472846493	0.000773423959254742
Medium	f__Cloacimonadaceae_g__Cloacimonas_s__	adn	0.00130785220677489	0.349196539208896	pairedModel_f__Cloacimonadaceae_g__Cloacimonas_s___o__Bacteroidales_f__TTA_H9_g__TTA_H9_s__TTA_H9_sp002418865	Edlab MM	random_sampling_recovery_v4	cpd00182	adn	80	80	1	0.00113640804632236	0.000914258741718421
Medium	Rectinema_subterraneum	rib-D	0.0013065633392935	0.195984500894025	pairedModel_o__Bacteroidales_f__VadinHA17_g__SR_FBR_E99_s___Rectinema_subterraneum	Edlab MM	random_sampling_recovery_v4	cpd00105	rib__D	57	34	0.596491228070175	0.000927718434507721	0.00110377034953862
Dehalobacter_sp004343605_cur	Medium	co	0.00130551755447	0.0378600090796299	pairedModel_Dehalobacter_sp004343605_cur_o__Bacteroidales_f__VadinHA17_g__SR_FBR_E99_s__	Edlab MM	random_sampling_recovery_v4	cpd00204	co	78	78	1	0.000743912980025477	0.00133564492613404
Medium	Rectinema_subterraneum	leu-L	0.00130465112500281	0.170909297375368	pairedModel_Dehalobacter_restrictus_cur_Rectinema_subterraneum	Edlab MM	random_sampling_recovery_v4	cpd00107	leu__L	115	64	0.556521739130435	0.00129923533242653	0.000722817701711986
Medium	Acetobacterium_sp003260995	Indole	0.00130440897647483	0.152615850247555	pairedModel_Acetobacterium_sp003260995_o__Bacteroidales_f__VadinHA17_g__SR_FBR_E99_s__	Edlab MM	random_sampling_recovery_v4	cpd00359	indole	64	53	0.828125	0.00115210033952254	0.00101453174471535
o__Bacteroidales_f__TTA_H9_g__TTA_H9_s__TTA_H9_sp002418865	Medium	rib-D	0.00130388711005736	0.195583066508604	pairedModel_Dehalobacter_sp004343605_cur_o__Bacteroidales_f__TTA_H9_g__TTA_H9_s__TTA_H9_sp002418865	Edlab MM	random_sampling_recovery_v4	cpd00105	rib__D	103	76	0.737864077669903	0.000840047006310707	0.00127723823701414
Medium	o__Bacteroidales_f__VadinHA17_g__LD21_s__	met-L	0.00130355958564789	0.194230378261536	pairedModel_o__Bacteroidales_f__VadinHA17_g__SR_FBR_E99_s___o__Bacteroidales_f__VadinHA17_g__LD21_s__	Edlab MM	random_sampling_recovery_v4	cpd00060	met__L	41	31	0.75609756097561	0.00103799189559379	0.000730910387417611
Medium	Acetobacterium_sp003260995	ptrc	0.00130311402208584	0.117280261987725	pairedModel_Acetobacterium_sp003260995_Dehalobacter_sp004343605_cur	Edlab MM	random_sampling_recovery_v4	cpd00118	ptrc	94	40	0.425531914893617	0.000918425747745417	0.00106067194162675
Medium	g__Methanothrix_s__	thr-L	0.00130308316428791	0.155066896550262	pairedModel_g__Methanothrix_s___Rectinema_sp002441395	Edlab MM	random_sampling_recovery_v4	cpd00161	thr__L	105	13	0.123809523809524	0.000927611861802619	0.00106871997255153
Medium	Methanobacterium_C_congolense	so4	0.00130221651281918	0.125012785230641	pairedModel_g__Methanothrix_s___Methanobacterium_C_congolense	Edlab MM	random_sampling_recovery_v4	cpd00048	so4	88	88	1	0.000957086616390992	0.00128397459118277
Medium	Acetobacterium_sp003260995	xtsn	0.00130217231827737	0.369816938390772	pairedModel_Acetobacterium_sp003260995_f__Cloacimonadaceae_g__Cloacimonas_s__	Edlab MM	random_sampling_recovery_v4	cpd01217	xtsn	99	78	0.787878787878788	0.00111567601871962	0.000986995233602142
Medium	f__Cloacimonadaceae_g__Cloacimonas_s__	asp-L	0.00130195943709288	0.17185864569626	pairedModel_f__Cloacimonadaceae_g__Cloacimonas_s___Rectinema_sp002441395	Edlab MM	random_sampling_recovery_v4	cpd00041	asp__L	143	143	1	0.000953396866834067	0.00128279724906439
o__Bacteroidales_f__VadinHA17_g__SR_FBR_E99_s__	Medium	rib-D	0.00130154068645508	0.195231102968263	pairedModel_f__Cloacimonadaceae_g__Cloacimonas_s___o__Bacteroidales_f__VadinHA17_g__SR_FBR_E99_s__	Edlab MM	random_sampling_recovery_v4	cpd00105	rib__D	55	43	0.781818181818182	0.000811804517875811	0.00115369986201695
Dehalobacter_sp004343605_cur	Medium	cit	0.00130076083218727	0.245843797283393	pairedModel_Dehalobacter_sp004343605_cur_Rectinema_sp015657395	Edlab MM	random_sampling_recovery_v4	cpd00137	cit	115	52	0.452173913043478	0.00097701839220776	0.00102736823785238
o__Bacteroidales_f__TTA_H9_g__TTA_H9_s__TTA_H9_sp002418865	Medium	rib-D	0.00130045876568315	0.195068814852472	pairedModel_f__Cloacimonadaceae_g__Cloacimonas_s___o__Bacteroidales_f__TTA_H9_g__TTA_H9_s__TTA_H9_sp002418865	Edlab MM	random_sampling_recovery_v4	cpd00105	rib__D	80	59	0.7375	0.000959116039548558	0.00127873789669177
Rectinema_subterraneum	Medium	rib-D	0.00129980870474124	0.194971305711187	pairedModel_Dehalobacter_sp004343605_cur_Rectinema_subterraneum	Edlab MM	random_sampling_recovery_v4	cpd00105	rib__D	81	60	0.740740740740741	0.00106212831502718	0.00132097244954442
Medium	Dehalobacter_restrictus_cur	ins	0.00129847922362821	0.34799243193236	pairedModel_f__Cloacimonadaceae_g__Cloacimonas_s___Dehalobacter_restrictus_cur	Edlab MM	random_sampling_recovery_v4	cpd00246	ins	160	123	0.76875	0.0012241960167266	0.000871550658277273
o__Bacteroidales_f__VadinHA17_g__SR_FBR_E99_s__	Medium	val-L	0.00129763193925575	0.151822936892922	pairedModel_Dehalobacter_restrictus_cur_o__Bacteroidales_f__VadinHA17_g__SR_FBR_E99_s__	Edlab MM	random_sampling_recovery_v4	cpd00156	val__L	71	25	0.352112676056338	0.000993852570059156	0.000881273191912571
g__Methanothrix_s__	Medium	uri	0.00129714606933149	0.316503640916884	pairedModel_g__Methanothrix_s___o__Bacteroidales_f__VadinHA17_g__LD21_s__	Edlab MM	random_sampling_recovery_v4	cpd00249	uri	105	56	0.533333333333333	0.00107699788514586	0.000973515425207436
Medium	Dehalobacter_restrictus_cur	asp-L	0.00129506138782091	0.17094810319236	pairedModel_Dehalobacter_restrictus_cur_Rectinema_sp002441395	Edlab MM	random_sampling_recovery_v4	cpd00041	asp__L	176	176	1	0.000811325881294123	0.00132608183410851
Acetobacterium_sp003260995	Medium	cit	0.00129404247129164	0.24457402707412	pairedModel_Acetobacterium_sp003260995_Rectinema_sp002441395	Edlab MM	random_sampling_recovery_v4	cpd00137	cit	128	68	0.53125	0.00107530917279962	0.00110347240787027
o__Bacteroidales_f__VadinHA17_g__LD21_s__	Medium	ser-L	0.00129396903165155	0.135866748323412	pairedModel_f__Cloacimonadaceae_g__Cloacimonas_s___o__Bacteroidales_f__VadinHA17_g__LD21_s__	Edlab MM	random_sampling_recovery_v4	cpd00054	ser__L	66	66	1	0.00104994794305577	0.000911745136178882
o__Bacteroidales_f__VadinHA17_g__SR_FBR_E99_s__	Medium	uri	0.00129385222622603	0.31569994319915	pairedModel_Methanobacterium_C_congolense_o__Bacteroidales_f__VadinHA17_g__SR_FBR_E99_s__	Edlab MM	random_sampling_recovery_v4	cpd00249	uri	62	28	0.451612903225806	0.000852032866256608	0.00123352396406718
Methanobacterium_C_congolense	Medium	duri	0.0012930763767086	0.294821413889561	pairedModel_Methanobacterium_C_congolense_o__Bacteroidales_f__VadinHA17_g__SR_FBR_E99_s__	Edlab MM	random_sampling_recovery_v4	cpd00412	duri	62	37	0.596774193548387	0.0010681270768145	0.00109171805318634
Medium	Dehalobacter_restrictus_cur	ins	0.00129302680493657	0.346531183723	pairedModel_Acetobacterium_sp003260995_Dehalobacter_restrictus_cur	Edlab MM	random_sampling_recovery_v4	cpd00246	ins	57	18	0.315789473684211	0.000904837809368506	0.00129364649373106
Acetobacterium_sp003260995	Medium	h2s	0.0012927455950498	0.0439533502316932	pairedModel_Acetobacterium_sp003260995_Rectinema_sp015657395	Edlab MM	random_sampling_recovery_v4	cpd00239	h2s	67	19	0.283582089552239	0.00100820873318025	0.00108657925059469
Medium	Rectinema_sp015657395	arg-L	0.00129212865426152	0.226122514495766	pairedModel_Methanobacterium_C_congolense_Rectinema_sp015657395	Edlab MM	random_sampling_recovery_v4	cpd00051	arg__L	79	73	0.924050632911392	0.00137782831444257	0.000473569494613968
Medium	g__Methanothrix_s__	gln-L	0.00129158655304801	0.188571636745009	pairedModel_g__Methanothrix_s___Rectinema_sp015657395	Edlab MM	random_sampling_recovery_v4	cpd00053	gln__L	116	116	1	0.000895395297231293	0.00121725761535942
o__Bacteroidales_f__VadinHA17_g__SR_FBR_E99_s__	Medium	phe-L	0.00129134113573058	0.213071287395545	pairedModel_Methanobacterium_C_congolense_o__Bacteroidales_f__VadinHA17_g__SR_FBR_E99_s__	Edlab MM	random_sampling_recovery_v4	cpd00066	phe__L	62	54	0.870967741935484	0.00133721884431927	0.000512238831209996
Rectinema_sp015657395	Medium	12ppd-R	0.00129098771355149	0.0981150662299135	pairedModel_Acetobacterium_sp003260995_Rectinema_sp015657395	Edlab MM	random_sampling_recovery_v4	cpd01861	12ppd__R	67	17	0.253731343283582	0.000938294084770746	0.00106012135644061
o__Bacteroidales_f__VadinHA17_g__SR_FBR_E99_s__	Medium	gln-L	0.00129043091850412	0.188402914101601	pairedModel_o__Bacteroidales_f__VadinHA17_g__SR_FBR_E99_s___o__Bacteroidales_f__TTA_H9_g__TTA_H9_s__TTA_H9_sp002418865	Edlab MM	random_sampling_recovery_v4	cpd00053	gln__L	64	64	1	0.00112289514418561	0.000884447321810291
Medium	Methanobacterium_C_congolense	rib-D	0.00129022376570119	0.193533564855178	pairedModel_Dehalobacter_restrictus_cur_Methanobacterium_C_congolense	Edlab MM	random_sampling_recovery_v4	cpd00105	rib__D	91	91	1	0.000979142439725412	0.00115811379445754
Acetobacterium_sp003260995	Medium	ins	0.00129009145229564	0.345744509215233	pairedModel_Acetobacterium_sp003260995_Dehalobacter_restrictus_cur	Edlab MM	random_sampling_recovery_v4	cpd00246	ins	57	19	0.333333333333333	0.000887521721447249	0.00128818320081713
Medium	o__Bacteroidales_f__VadinHA17_g__LD21_s__	val-L	0.00128941109368978	0.150861097961704	pairedModel_Dehalobacter_restrictus_cur_o__Bacteroidales_f__VadinHA17_g__LD21_s__	Edlab MM	random_sampling_recovery_v4	cpd00156	val__L	58	20	0.344827586206897	0.00119502086146731	0.000888832091513593
Medium	Dehalobacter_sp004343605_cur	gly	0.0012884473224709	0.0966335491853178	pairedModel_Dehalobacter_restrictus_cur_Dehalobacter_sp004343605_cur	Edlab MM	random_sampling_recovery_v4	cpd00033	gly	94	94	1	0.000937516999415583	0.00139571567569258
Medium	Acetobacterium_sp003260995	ins	0.00128838506017237	0.345287196126195	pairedModel_Acetobacterium_sp003260995_Dehalobacter_sp004343605_cur	Edlab MM	random_sampling_recovery_v4	cpd00246	ins	94	70	0.74468085106383	0.00107577104040879	0.000901890485628316
Medium	o__Bacteroidales_f__VadinHA17_g__LD21_s__	lys-L	0.00128759138006389	0.189275932869391	pairedModel_Acetobacterium_sp003260995_o__Bacteroidales_f__VadinHA17_g__LD21_s__	Edlab MM	random_sampling_recovery_v4	cpd00039	lys__L	52	41	0.788461538461538	0.00125934632471771	0.000798326388634049
Dehalobacter_sp004343605_cur	Medium	adn	0.00128719309818649	0.343680557215792	pairedModel_f__Cloacimonadaceae_g__Cloacimonas_s___Dehalobacter_sp004343605_cur	Edlab MM	random_sampling_recovery_v4	cpd00182	adn	120	119	0.991666666666667	0.00109102294860961	0.000726957308245203
o__Bacteroidales_f__VadinHA17_g__SR_FBR_E99_s__	Medium	12ppd-S	0.00128577211440655	0.0977186806948975	pairedModel_Acetobacterium_sp003260995_o__Bacteroidales_f__VadinHA17_g__SR_FBR_E99_s__	Edlab MM	random_sampling_recovery_v4	cpd00453	12ppd-S	64	20	0.3125	0.00104555322932649	0.00097384054435019
Rectinema_sp002441395	Medium	rib-D	0.00128559091021544	0.192838636532316	pairedModel_Dehalobacter_restrictus_cur_Rectinema_sp002441395	Edlab MM	random_sampling_recovery_v4	cpd00105	rib__D	176	155	0.880681818181818	0.000872588972850176	0.00124284773747734
o__Bacteroidales_f__VadinHA17_g__LD21_s__	Medium	fru	0.00128513602478623	0.231324484461522	pairedModel_Dehalobacter_restrictus_cur_o__Bacteroidales_f__VadinHA17_g__LD21_s__	Edlab MM	random_sampling_recovery_v4	cpd00082	fru	58	58	1	0.000893540631094239	0.00127355677261555
g__Methanothrix_s__	Medium	pnto-R	0.00128504349748745	0.280139482452264	pairedModel_Dehalobacter_restrictus_cur_g__Methanothrix_s__	Edlab MM	random_sampling_recovery_v4	cpd00644	pnto__R	100	94	0.94	0.00115016500740915	0.000869628255085746
Medium	Acetobacterium_sp003260995	met-L	0.00128455392743932	0.191398535188458	pairedModel_Acetobacterium_sp003260995_Rectinema_sp002441395	Edlab MM	random_sampling_recovery_v4	cpd00060	met__L	128	79	0.6171875	0.00111331705488325	0.00102319613122247
Medium	Acetobacterium_sp003260995	cys-L	0.00128345198861332	0.155297690622212	pairedModel_Acetobacterium_sp003260995_o__Bacteroidales_f__VadinHA17_g__LD21_s__	Edlab MM	random_sampling_recovery_v4	cpd00084	cys__L	52	37	0.711538461538462	0.000791078981326676	0.00144080657578387
Medium	Dehalobacter_restrictus_cur	thr-L	0.00128341356213592	0.152726213894174	pairedModel_Acetobacterium_sp003260995_Dehalobacter_restrictus_cur	Edlab MM	random_sampling_recovery_v4	cpd00161	thr__L	57	21	0.368421052631579	0.000886445650548543	0.00112318153115089
Medium	Acetobacterium_sp003260995	thr-L	0.00128234582969921	0.152599153734206	pairedModel_Acetobacterium_sp003260995_Rectinema_subterraneum	Edlab MM	random_sampling_recovery_v4	cpd00161	thr__L	76	26	0.342105263157895	0.00106185394058436	0.000906313930912141
Medium	Acetobacterium_sp003260995	leu-L	0.00128162962298439	0.167893480610955	pairedModel_Acetobacterium_sp003260995_Methanobacterium_C_congolense	Edlab MM	random_sampling_recovery_v4	cpd00107	leu__L	98	98	1	0.00101187136702328	0.0010088646028535
Rectinema_sp015657395	Medium	cys-L	0.00127954041323609	0.154824390001567	pairedModel_Rectinema_sp015657395_Rectinema_subterraneum	Edlab MM	random_sampling_recovery_v4	cpd00084	cys__L	82	60	0.731707317073171	0.000987416189961598	0.00119795686499307
Rectinema_sp002441395	Medium	leu-L	0.00127924257425554	0.167580777227476	pairedModel_Acetobacterium_sp003260995_Rectinema_sp002441395	Edlab MM	random_sampling_recovery_v4	cpd00107	leu__L	128	128	1	0.00120233051074326	0.000707673516810945
Medium	Dehalobacter_restrictus_cur	fru	0.00127897739084516	0.230215930352129	pairedModel_Acetobacterium_sp003260995_Dehalobacter_restrictus_cur	Edlab MM	random_sampling_recovery_v4	cpd00082	fru	57	57	1	0.000897807262661485	0.00116522469256269
Medium	Methanobacterium_C_congolense	asn-L	0.00127871562058091	0.168790461916681	pairedModel_Methanobacterium_C_congolense_Rectinema_subterraneum	Edlab MM	random_sampling_recovery_v4	cpd00132	asn__L	73	3	0.0410958904109589	0.000574640459643022	0.00165627922268807
Medium	Rectinema_subterraneum	lys-L	0.00127818621887174	0.187893374174145	pairedModel_Acetobacterium_sp003260995_Rectinema_subterraneum	Edlab MM	random_sampling_recovery_v4	cpd00039	lys__L	76	72	0.947368421052632	0.0013472919311441	0.000434070747734697
Medium	Rectinema_subterraneum	arg-L	0.0012775180237755	0.223565654160713	pairedModel_Dehalobacter_restrictus_cur_Rectinema_subterraneum	Edlab MM	random_sampling_recovery_v4	cpd00051	arg__L	115	115	1	0.00130071354270397	0.0001846810609123
Acetobacterium_sp003260995	Medium	trp-L	0.0012773258795967	0.260574479437727	pairedModel_Acetobacterium_sp003260995_o__Bacteroidales_f__VadinHA17_g__LD21_s__	Edlab MM	random_sampling_recovery_v4	cpd00065	trp__L	52	48	0.923076923076923	0.00109412117582182	0.00109345142318388
Rectinema_sp015657395	Medium	etoh	0.00127667964706265	0.0587272637648818	pairedModel_Dehalobacter_restrictus_cur_Rectinema_sp015657395	Edlab MM	random_sampling_recovery_v4	cpd00363	etoh	193	193	1	0.00097537528587464	0.00132849288046439
Medium	Methanobacterium_C_congolense	so4	0.00127559547605973	0.122457165701734	pairedModel_Methanobacterium_C_congolense_Rectinema_subterraneum	Edlab MM	random_sampling_recovery_v4	cpd00048	so4	73	73	1	0.000852716565294866	0.001199144660904
Medium	g__Methanothrix_s__	cys-L	0.00127444329655466	0.154207638883114	pairedModel_g__Methanothrix_s___Rectinema_sp015657395	Edlab MM	random_sampling_recovery_v4	cpd00084	cys__L	116	97	0.836206896551724	0.000888279223678362	0.00105576732671725
Medium	Rectinema_sp002441395	gly	0.00127372361816417	0.0955292713623125	pairedModel_o__Bacteroidales_f__VadinHA17_g__LD21_s___Rectinema_sp002441395	Edlab MM	random_sampling_recovery_v4	cpd00033	gly	63	63	1	0.000796946323144068	0.00121696976202476
Medium	f__Cloacimonadaceae_g__Cloacimonas_s__	ser-L	0.00127212510014241	0.133573135514953	pairedModel_f__Cloacimonadaceae_g__Cloacimonas_s___o__Bacteroidales_f__TTA_H9_g__TTA_H9_s__TTA_H9_sp002418865	Edlab MM	random_sampling_recovery_v4	cpd00054	ser__L	80	80	1	0.000928045892530162	0.00117005245786889
Dehalobacter_restrictus_cur	Medium	ppa	0.0012718488664403	0.0928449672501419	pairedModel_f__Cloacimonadaceae_g__Cloacimonas_s___Dehalobacter_restrictus_cur	Edlab MM	random_sampling_recovery_v4	cpd00141	ppa	160	112	0.7	0.000972836945313743	0.000953563240114042
Dehalobacter_restrictus_cur	Medium	gly	0.00127119825381219	0.0953398690359142	pairedModel_Dehalobacter_restrictus_cur_Rectinema_sp002441395	Edlab MM	random_sampling_recovery_v4	cpd00033	gly	176	176	1	0.0010741316610506	0.000938368117947854
Medium	o__Bacteroidales_f__TTA_H9_g__TTA_H9_s__TTA_H9_sp002418865	ppa	0.00127110944937288	0.09279098980422	pairedModel_g__Methanothrix_s___o__Bacteroidales_f__TTA_H9_g__TTA_H9_s__TTA_H9_sp002418865	Edlab MM	random_sampling_recovery_v4	cpd00141	ppa	71	18	0.253521126760563	0.00113511708462939	0.000778573135116659
Dehalobacter_restrictus_cur	Medium	cys-L	0.00126984955576087	0.153651796247066	pairedModel_Dehalobacter_restrictus_cur_Rectinema_subterraneum	Edlab MM	random_sampling_recovery_v4	cpd00084	cys__L	115	81	0.704347826086957	0.000904396298140747	0.00112185936962736
Dehalobacter_restrictus_cur	Medium	adn	0.00126919748014222	0.338875727197972	pairedModel_f__Cloacimonadaceae_g__Cloacimonas_s___Dehalobacter_restrictus_cur	Edlab MM	random_sampling_recovery_v4	cpd00182	adn	160	160	1	0.00117394059088115	0.000669566578293016
o__Bacteroidales_f__TTA_H9_g__TTA_H9_s__TTA_H9_sp002418865	Medium	ile-L	0.00126792994284348	0.166098822512496	pairedModel_Acetobacterium_sp003260995_o__Bacteroidales_f__TTA_H9_g__TTA_H9_s__TTA_H9_sp002418865	Edlab MM	random_sampling_recovery_v4	cpd00322	ile__L	51	51	1	0.00118569617036326	0.000781621119503429
Rectinema_subterraneum	Medium	lac-L	0.001267883873785	0.112841664766865	pairedModel_o__Bacteroidales_f__TTA_H9_g__TTA_H9_s__TTA_H9_sp002418865_Rectinema_subterraneum	Edlab MM	random_sampling_recovery_v4	cpd00159	lac__L	91	57	0.626373626373626	0.000950093183357936	0.00107058238904964
Medium	o__Bacteroidales_f__TTA_H9_g__TTA_H9_s__TTA_H9_sp002418865	gal	0.00126730916317347	0.228115649371225	pairedModel_o__Bacteroidales_f__TTA_H9_g__TTA_H9_s__TTA_H9_sp002418865_Rectinema_subterraneum	Edlab MM	random_sampling_recovery_v4	cpd00108	gal	91	91	1	0.00111123644787378	0.000748626977682773
Medium	Rectinema_subterraneum	h2s	0.00126719576781454	0.0430846561056943	pairedModel_Acetobacterium_sp003260995_Rectinema_subterraneum	Edlab MM	random_sampling_recovery_v4	cpd00239	h2s	76	3	0.0394736842105263	0.000884615137926481	0.000959137435927673
o__Bacteroidales_f__VadinHA17_g__SR_FBR_E99_s__	Medium	gly	0.00126628754396969	0.0949715657977269	pairedModel_o__Bacteroidales_f__VadinHA17_g__SR_FBR_E99_s___Rectinema_subterraneum	Edlab MM	random_sampling_recovery_v4	cpd00033	gly	57	57	1	0.000998185906430142	0.00094148896566212
Acetobacterium_sp003260995	Medium	pro-L	0.00126407782587285	0.144104872149505	pairedModel_Acetobacterium_sp003260995_o__Bacteroidales_f__VadinHA17_g__SR_FBR_E99_s__	Edlab MM	random_sampling_recovery_v4	cpd00129	pro__L	64	55	0.859375	0.00121867211374489	0.000718473259852534
Medium	Acetobacterium_sp003260995	ch4s	0.00126399614324651	0.0606718148758323	pairedModel_Acetobacterium_sp003260995_o__Bacteroidales_f__TTA_H9_g__TTA_H9_s__TTA_H9_sp002418865	Edlab MM	random_sampling_recovery_v4	cpd00324	ch4s	51	20	0.392156862745098	0.000933099016535943	0.00109206902163092
Dehalobacter_sp004343605_cur	Medium	xyl-D	0.00126385528522476	0.189578292783714	pairedModel_Dehalobacter_restrictus_cur_Dehalobacter_sp004343605_cur	Edlab MM	random_sampling_recovery_v4	cpd00154	xyl__D	94	94	1	0.00104346295361408	0.00117260496829173
Dehalobacter_restrictus_cur	Medium	arab-L	0.00126385528522476	0.189578292783714	pairedModel_Dehalobacter_restrictus_cur_Dehalobacter_sp004343605_cur	Edlab MM	random_sampling_recovery_v4	cpd00224	arab-L	94	94	1	0.00104346295361408	0.00117260496829173
Medium	Dehalobacter_sp004343605_cur	arab-L	0.00126385528522476	0.189578292783714	pairedModel_Dehalobacter_restrictus_cur_Dehalobacter_sp004343605_cur	Edlab MM	random_sampling_recovery_v4	cpd00224	arab-L	94	94	1	0.00104346295361408	0.00117260496829173
Medium	Dehalobacter_restrictus_cur	xyl-D	0.00126385528522476	0.189578292783714	pairedModel_Dehalobacter_restrictus_cur_Dehalobacter_sp004343605_cur	Edlab MM	random_sampling_recovery_v4	cpd00154	xyl__D	94	94	1	0.00104346295361408	0.00117260496829173
Methanobacterium_C_congolense	Medium	xtsn	0.00126261302061971	0.358582097855999	pairedModel_Methanobacterium_C_congolense_Rectinema_subterraneum	Edlab MM	random_sampling_recovery_v4	cpd01217	xtsn	73	54	0.73972602739726	0.0009372400003518	0.00109042961508402
Medium	Acetobacterium_sp003260995	ppa	0.00126185482789515	0.0921154024363457	pairedModel_Acetobacterium_sp003260995_f__Cloacimonadaceae_g__Cloacimonas_s__	Edlab MM	random_sampling_recovery_v4	cpd00141	ppa	99	17	0.171717171717172	0.00105779718931337	0.00114292150030303
Rectinema_subterraneum	Medium	adn	0.001261401266745	0.336794138220916	pairedModel_f__Cloacimonadaceae_g__Cloacimonas_s___Rectinema_subterraneum	Edlab MM	random_sampling_recovery_v4	cpd00182	adn	98	97	0.989795918367347	0.00124046873494957	0.000654879308562805
Medium	Rectinema_subterraneum	ch4s	0.00126111334248798	0.0605334404394228	pairedModel_o__Bacteroidales_f__VadinHA17_g__LD21_s___Rectinema_subterraneum	Edlab MM	random_sampling_recovery_v4	cpd00324	ch4s	46	19	0.41304347826087	0.000984877483617481	0.00106525392858631
Medium	Dehalobacter_sp004343605_cur	gly	0.00126107007800639	0.0945802558504791	pairedModel_Dehalobacter_sp004343605_cur_o__Bacteroidales_f__VadinHA17_g__SR_FBR_E99_s__	Edlab MM	random_sampling_recovery_v4	cpd00033	gly	78	78	1	0.000883951602969966	0.00126298009360553
Medium	f__Cloacimonadaceae_g__Cloacimonas_s__	gln-L	0.00125999312746648	0.183958996610106	pairedModel_f__Cloacimonadaceae_g__Cloacimonas_s___o__Bacteroidales_f__VadinHA17_g__LD21_s__	Edlab MM	random_sampling_recovery_v4	cpd00053	gln__L	66	25	0.378787878787879	0.00129247188850229	0.000947655739786306
Medium	o__Bacteroidales_f__VadinHA17_g__LD21_s__	12ppd-R	0.00125819556747203	0.0956228631278745	pairedModel_Acetobacterium_sp003260995_o__Bacteroidales_f__VadinHA17_g__LD21_s__	Edlab MM	random_sampling_recovery_v4	cpd01861	12ppd__R	52	31	0.596153846153846	0.00120422762620181	0.000801618742415712
Dehalobacter_sp004343605_cur	Medium	ch4s	0.00125804954814362	0.0603863783108936	pairedModel_Dehalobacter_sp004343605_cur_g__Methanothrix_s__	Edlab MM	random_sampling_recovery_v4	cpd00324	ch4s	129	129	1	0.000828264568678041	0.00138973192356132
Medium	Dehalobacter_sp004343605_cur	met-L	0.00125698043612215	0.1872900849822	pairedModel_Dehalobacter_sp004343605_cur_Rectinema_sp002441395	Edlab MM	random_sampling_recovery_v4	cpd00060	met__L	87	87	1	0.00106119567002108	0.000962741484599115
Medium	Dehalobacter_restrictus_cur	dgsn	0.00125559933553934	0.335245022589004	pairedModel_Dehalobacter_restrictus_cur_Methanobacterium_C_congolense	Edlab MM	random_sampling_recovery_v4	cpd00277	dgsn	91	47	0.516483516483517	0.000759186520598816	0.00113732959481896
Rectinema_subterraneum	Medium	leu-L	0.0012555783554958	0.16448076456995	pairedModel_Dehalobacter_restrictus_cur_Rectinema_subterraneum	Edlab MM	random_sampling_recovery_v4	cpd00107	leu__L	115	51	0.443478260869565	0.00125476370522067	0.000715127179662071
Medium	Acetobacterium_sp003260995	lac-L	0.00125537915018348	0.11172874436633	pairedModel_Acetobacterium_sp003260995_Rectinema_subterraneum	Edlab MM	random_sampling_recovery_v4	cpd00159	lac__L	76	30	0.394736842105263	0.00126310165657649	0.000858374811693317
Methanobacterium_C_congolense	Medium	xtsn	0.00125506546875928	0.356438593127635	pairedModel_Methanobacterium_C_congolense_o__Bacteroidales_f__VadinHA17_g__LD21_s__	Edlab MM	random_sampling_recovery_v4	cpd01217	xtsn	62	30	0.483870967741935	0.000839595968401094	0.00120449092102762
Medium	g__Methanothrix_s__	arg-L	0.00125500388149301	0.219625679261277	pairedModel_Acetobacterium_sp003260995_g__Methanothrix_s__	Edlab MM	random_sampling_recovery_v4	cpd00051	arg__L	219	208	0.949771689497717	0.00133225110170185	0.000368945337304772
Medium	f__Cloacimonadaceae_g__Cloacimonas_s__	ser-L	0.00125455942000382	0.131728739100402	pairedModel_f__Cloacimonadaceae_g__Cloacimonas_s___Rectinema_sp002441395	Edlab MM	random_sampling_recovery_v4	cpd00054	ser__L	143	143	1	0.000954142940647466	0.00114464279781443
o__Bacteroidales_f__VadinHA17_g__SR_FBR_E99_s__	Medium	cys-L	0.00125431947839245	0.151772656885487	pairedModel_g__Methanothrix_s___o__Bacteroidales_f__VadinHA17_g__SR_FBR_E99_s__	Edlab MM	random_sampling_recovery_v4	cpd00084	cys__L	98	90	0.918367346938776	0.00107620131993595	0.000836311304409819
o__Bacteroidales_f__VadinHA17_g__SR_FBR_E99_s__	Medium	lys-L	0.00125380939303218	0.18430998077573	pairedModel_Acetobacterium_sp003260995_o__Bacteroidales_f__VadinHA17_g__SR_FBR_E99_s__	Edlab MM	random_sampling_recovery_v4	cpd00039	lys__L	64	34	0.53125	0.00113740855028449	0.000802219547636858
o__Bacteroidales_f__VadinHA17_g__LD21_s__	Medium	mnl	0.00125369514534487	0.228172516452765	pairedModel_Acetobacterium_sp003260995_o__Bacteroidales_f__VadinHA17_g__LD21_s__	Edlab MM	random_sampling_recovery_v4	cpd00314	mnl	52	52	1	0.000816123156203169	0.00117962057004557
Medium	Acetobacterium_sp003260995	cys-L	0.0012535510897423	0.151679681858818	pairedModel_Acetobacterium_sp003260995_Rectinema_sp002441395	Edlab MM	random_sampling_recovery_v4	cpd00084	cys__L	128	79	0.6171875	0.000763182129556967	0.00138228393074577
Dehalobacter_restrictus_cur	Medium	val-L	0.00125253942076497	0.146547112229501	pairedModel_Acetobacterium_sp003260995_Dehalobacter_restrictus_cur	Edlab MM	random_sampling_recovery_v4	cpd00156	val__L	57	57	1	0.0011582987832524	0.0007792073314468
Medium	Dehalobacter_sp004343605_cur	rib-D	0.00125133433679005	0.187700150518508	pairedModel_Dehalobacter_sp004343605_cur_o__Bacteroidales_f__TTA_H9_g__TTA_H9_s__TTA_H9_sp002418865	Edlab MM	random_sampling_recovery_v4	cpd00105	rib__D	103	70	0.679611650485437	0.000798088527269444	0.00126766498428127
Medium	g__Methanothrix_s__	cys-L	0.00125090998896469	0.151360108664728	pairedModel_g__Methanothrix_s___Rectinema_sp002441395	Edlab MM	random_sampling_recovery_v4	cpd00084	cys__L	105	90	0.857142857142857	0.000920740807457772	0.00105502880401614
Medium	Dehalobacter_sp004343605_cur	rib-D	0.00125090031672757	0.187635047509136	pairedModel_Dehalobacter_sp004343605_cur_Rectinema_subterraneum	Edlab MM	random_sampling_recovery_v4	cpd00105	rib__D	81	55	0.679012345679012	0.000972567351647195	0.00133118502722678
Medium	Dehalobacter_restrictus_cur	rib-D	0.00125068301961056	0.187602452941584	pairedModel_Dehalobacter_restrictus_cur_Rectinema_sp002441395	Edlab MM	random_sampling_recovery_v4	cpd00105	rib__D	176	145	0.823863636363636	0.000872325964393035	0.0012355739680648
Medium	Dehalobacter_sp004343605_cur	met-L	0.00125045340728822	0.186317557685944	pairedModel_Dehalobacter_sp004343605_cur_Rectinema_subterraneum	Edlab MM	random_sampling_recovery_v4	cpd00060	met__L	81	81	1	0.00106121081203771	0.000893825257111268
f__Cloacimonadaceae_g__Cloacimonas_s__	Medium	ins	0.00125020677136239	0.335055414725122	pairedModel_f__Cloacimonadaceae_g__Cloacimonas_s___Dehalobacter_sp004343605_cur	Edlab MM	random_sampling_recovery_v4	cpd00246	ins	120	91	0.758333333333333	0.0010860998955862	0.00090665368512337
Rectinema_sp002441395	Medium	leu-L	0.00124890567040975	0.163606642823677	pairedModel_Dehalobacter_restrictus_cur_Rectinema_sp002441395	Edlab MM	random_sampling_recovery_v4	cpd00107	leu__L	176	84	0.477272727272727	0.00108578507922835	0.000737373683043464
Medium	Rectinema_sp002441395	arg-L	0.00124887696975274	0.218553469706729	pairedModel_Methanobacterium_C_congolense_Rectinema_sp002441395	Edlab MM	random_sampling_recovery_v4	cpd00051	arg__L	103	99	0.961165048543689	0.00137128001547905	0.000405784370081495
Medium	Dehalobacter_sp004343605_cur	dgsn	0.00124658297554428	0.332837654470323	pairedModel_Dehalobacter_sp004343605_cur_Methanobacterium_C_congolense	Edlab MM	random_sampling_recovery_v4	cpd00277	dgsn	112	47	0.419642857142857	0.00118898238561852	0.000826848575154165
o__Bacteroidales_f__VadinHA17_g__SR_FBR_E99_s__	Medium	ch4s	0.00124632457799229	0.0598235797436297	pairedModel_o__Bacteroidales_f__VadinHA17_g__SR_FBR_E99_s___Rectinema_sp002441395	Edlab MM	random_sampling_recovery_v4	cpd00324	ch4s	82	82	1	0.00106495923257198	0.000865716758642954
Medium	Dehalobacter_sp004343605_cur	orn	0.00124614686333958	0.165737532824165	pairedModel_Dehalobacter_sp004343605_cur_Rectinema_sp015657395	Edlab MM	random_sampling_recovery_v4	cpd00064	orn;orn__L	115	115	1	0.000858649034623624	0.00128772272219643
Medium	Rectinema_sp002441395	ile-L	0.00124571697547319	0.163188923786988	pairedModel_Methanobacterium_C_congolense_Rectinema_sp002441395	Edlab MM	random_sampling_recovery_v4	cpd00322	ile__L	103	83	0.805825242718447	0.00146578208350992	0.000644485290785279
Medium	Methanobacterium_C_congolense	ile-L	0.0012452122150448	0.163122800170869	pairedModel_Methanobacterium_C_congolense_Rectinema_sp002441395	Edlab MM	random_sampling_recovery_v4	cpd00322	ile__L	103	14	0.135922330097087	0.00100175564945369	0.000842857254671316
Dehalobacter_restrictus_cur	Medium	ile-L	0.00124465728484075	0.163050104314139	pairedModel_Acetobacterium_sp003260995_Dehalobacter_restrictus_cur	Edlab MM	random_sampling_recovery_v4	cpd00322	ile__L	57	57	1	0.00124011209827826	0.000679104493407507
Medium	f__Cloacimonadaceae_g__Cloacimonas_s__	fru	0.00124292168776404	0.223725903797528	pairedModel_f__Cloacimonadaceae_g__Cloacimonas_s___o__Bacteroidales_f__VadinHA17_g__SR_FBR_E99_s__	Edlab MM	random_sampling_recovery_v4	cpd00082	fru	55	55	1	0.000831767144219147	0.00127049060375418
Rectinema_sp002441395	Medium	fru	0.00124181924681801	0.223527464427242	pairedModel_f__Cloacimonadaceae_g__Cloacimonas_s___Rectinema_sp002441395	Edlab MM	random_sampling_recovery_v4	cpd00082	fru	143	143	1	0.00098575248439423	0.000988126258454544
f__Cloacimonadaceae_g__Cloacimonas_s__	Medium	h2s	0.00124143825296903	0.042208900600947	pairedModel_f__Cloacimonadaceae_g__Cloacimonas_s___Dehalobacter_sp004343605_cur	Edlab MM	random_sampling_recovery_v4	cpd00239	h2s	120	11	0.0916666666666667	0.00113923735497625	0.000824996676257051
Rectinema_sp002441395	Medium	gln-L	0.00124104222777605	0.181192165255303	pairedModel_g__Methanothrix_s___Rectinema_sp002441395	Edlab MM	random_sampling_recovery_v4	cpd00053	gln__L	105	105	1	0.000969804796449487	0.000980581306005285
Medium	o__Bacteroidales_f__TTA_H9_g__TTA_H9_s__TTA_H9_sp002418865	thr-L	0.00123970593553872	0.147525006329107	pairedModel_o__Bacteroidales_f__TTA_H9_g__TTA_H9_s__TTA_H9_sp002418865_Rectinema_subterraneum	Edlab MM	random_sampling_recovery_v4	cpd00161	thr__L	91	17	0.186813186813187	0.00103856463017159	0.00139005385958977
Medium	Rectinema_subterraneum	xtsn	0.00123877810342917	0.351812981373884	pairedModel_Methanobacterium_C_congolense_Rectinema_subterraneum	Edlab MM	random_sampling_recovery_v4	cpd01217	xtsn	73	48	0.657534246575342	0.000823463680884577	0.0010666636522566
Medium	Rectinema_subterraneum	12ppd-S	0.00123814924808697	0.0940993428546096	pairedModel_Acetobacterium_sp003260995_Rectinema_subterraneum	Edlab MM	random_sampling_recovery_v4	cpd00453	12ppd-S	76	43	0.565789473684211	0.000989142864142029	0.000881280977937572
Medium	o__Bacteroidales_f__TTA_H9_g__TTA_H9_s__TTA_H9_sp002418865	gal	0.00123590255204182	0.222462459367527	pairedModel_o__Bacteroidales_f__TTA_H9_g__TTA_H9_s__TTA_H9_sp002418865_Rectinema_sp015657395	Edlab MM	random_sampling_recovery_v4	cpd00108	gal	56	56	1	0.00108480072033991	0.000713240150184851
Dehalobacter_sp004343605_cur	Medium	ins	0.00123579073475628	0.331191916914683	pairedModel_Dehalobacter_sp004343605_cur_Rectinema_sp015657395	Edlab MM	random_sampling_recovery_v4	cpd00246	ins	115	96	0.834782608695652	0.00120163824679917	0.000670238105726177
Rectinema_sp015657395	Medium	12ppd-S	0.00123570089707454	0.093913268177665	pairedModel_Acetobacterium_sp003260995_Rectinema_sp015657395	Edlab MM	random_sampling_recovery_v4	cpd00453	12ppd-S	67	30	0.447761194029851	0.000999129034883528	0.000877086200692688
o__Bacteroidales_f__VadinHA17_g__LD21_s__	Medium	thr-L	0.00123508160514486	0.146974711012238	pairedModel_o__Bacteroidales_f__VadinHA17_g__LD21_s___Rectinema_sp002441395	Edlab MM	random_sampling_recovery_v4	cpd00161	thr__L	63	18	0.285714285714286	0.000814757191858739	0.000988829701857139
o__Bacteroidales_f__VadinHA17_g__LD21_s__	Medium	phe-L	0.00123478074392361	0.203738822747396	pairedModel_Methanobacterium_C_congolense_o__Bacteroidales_f__VadinHA17_g__LD21_s__	Edlab MM	random_sampling_recovery_v4	cpd00066	phe__L	62	50	0.806451612903226	0.0012226268785162	0.000644471638396223
o__Bacteroidales_f__VadinHA17_g__SR_FBR_E99_s__	Medium	asn-L	0.00123470029637213	0.162980439121121	pairedModel_Dehalobacter_sp004343605_cur_o__Bacteroidales_f__VadinHA17_g__SR_FBR_E99_s__	Edlab MM	random_sampling_recovery_v4	cpd00132	asn__L	78	64	0.82051282051282	0.00100806663148274	0.000984440230977375
Medium	g__Methanothrix_s__	val-L	0.00123426802396043	0.144409358803371	pairedModel_g__Methanothrix_s___o__Bacteroidales_f__VadinHA17_g__SR_FBR_E99_s__	Edlab MM	random_sampling_recovery_v4	cpd00156	val__L	98	98	1	0.000964842532261589	0.00111329457132042
Rectinema_sp015657395	Medium	adn	0.00123192291336825	0.328923417869324	pairedModel_f__Cloacimonadaceae_g__Cloacimonas_s___Rectinema_sp015657395	Edlab MM	random_sampling_recovery_v4	cpd00182	adn	83	83	1	0.00114949918006063	0.000641510445660053
Medium	Methanobacterium_C_congolense	lys-L	0.00123181612767323	0.181076970767965	pairedModel_Methanobacterium_C_congolense_o__Bacteroidales_f__VadinHA17_g__SR_FBR_E99_s__	Edlab MM	random_sampling_recovery_v4	cpd00039	lys__L	62	32	0.516129032258065	0.00112596672832233	0.000989573215076206
Medium	o__Bacteroidales_f__VadinHA17_g__LD21_s__	xtsn	0.00123090025717073	0.349575673036487	pairedModel_Methanobacterium_C_congolense_o__Bacteroidales_f__VadinHA17_g__LD21_s__	Edlab MM	random_sampling_recovery_v4	cpd01217	xtsn	62	27	0.435483870967742	0.000780451021430637	0.00118003971200301
Rectinema_subterraneum	Medium	h2s	0.00123028722334144	0.041829765593609	pairedModel_g__Methanothrix_s___Rectinema_subterraneum	Edlab MM	random_sampling_recovery_v4	cpd00239	h2s	110	40	0.363636363636364	0.000698467956125155	0.00149710500054697
Acetobacterium_sp003260995	Medium	pro-L	0.0012301561710748	0.140237803502527	pairedModel_Acetobacterium_sp003260995_Rectinema_sp015657395	Edlab MM	random_sampling_recovery_v4	cpd00129	pro__L	67	67	1	0.00109606200368491	0.000786265694701784
o__Bacteroidales_f__TTA_H9_g__TTA_H9_s__TTA_H9_sp002418865	Medium	ddca	0.00122991421948724	0.24475292967796	pairedModel_Methanobacterium_C_congolense_o__Bacteroidales_f__TTA_H9_g__TTA_H9_s__TTA_H9_sp002418865	Edlab MM	random_sampling_recovery_v4	cpd01741	ddca	80	80	1	0.00122021912196759	0.000712573161765174
Medium	Dehalobacter_restrictus_cur	ppa	0.00122952316882536	0.0897551913242514	pairedModel_f__Cloacimonadaceae_g__Cloacimonas_s___Dehalobacter_restrictus_cur	Edlab MM	random_sampling_recovery_v4	cpd00141	ppa	160	48	0.3	0.00107937869202384	0.00117040122386014
Medium	g__Methanothrix_s__	lys-L	0.00122883627872482	0.180638932972548	pairedModel_g__Methanothrix_s___o__Bacteroidales_f__VadinHA17_g__SR_FBR_E99_s__	Edlab MM	random_sampling_recovery_v4	cpd00039	lys__L	98	79	0.806122448979592	0.00120778534281368	0.000650465270487492
Medium	o__Bacteroidales_f__VadinHA17_g__LD21_s__	uri	0.00122835456192754	0.299718513110319	pairedModel_g__Methanothrix_s___o__Bacteroidales_f__VadinHA17_g__LD21_s__	Edlab MM	random_sampling_recovery_v4	cpd00249	uri	105	53	0.504761904761905	0.000992544788306358	0.000981058266548918
Acetobacterium_sp003260995	Medium	glyald	0.00122675843565907	0.110408259209316	pairedModel_Acetobacterium_sp003260995_Dehalobacter_sp004343605_cur	Edlab MM	random_sampling_recovery_v4	cpd00448	glyald	94	8	0.0851063829787234	0.00127486036075541	0.000778121468820238
o__Bacteroidales_f__TTA_H9_g__TTA_H9_s__TTA_H9_sp002418865	Medium	lac-L	0.00122607034704991	0.109120260887442	pairedModel_o__Bacteroidales_f__TTA_H9_g__TTA_H9_s__TTA_H9_sp002418865_Rectinema_subterraneum	Edlab MM	random_sampling_recovery_v4	cpd00159	lac__L	91	48	0.527472527472527	0.000853952685591465	0.000971728668181136
o__Bacteroidales_f__VadinHA17_g__LD21_s__	Medium	uri	0.0012258074196629	0.299097010397748	pairedModel_Methanobacterium_C_congolense_o__Bacteroidales_f__VadinHA17_g__LD21_s__	Edlab MM	random_sampling_recovery_v4	cpd00249	uri	62	18	0.290322580645161	0.00105001815702408	0.000980791907818683
Dehalobacter_restrictus_cur	Medium	leu-L	0.00122402400181959	0.160347144238367	pairedModel_Acetobacterium_sp003260995_Dehalobacter_restrictus_cur	Edlab MM	random_sampling_recovery_v4	cpd00107	leu__L	57	57	1	0.00101303544158804	0.000702471058889507
Medium	Rectinema_sp002441395	succ	0.0012237894128904	0.141959571895286	pairedModel_Rectinema_sp002441395_Rectinema_subterraneum	Edlab MM	random_sampling_recovery_v4	cpd00036	succ	95	26	0.273684210526316	0.00109162018102597	0.000796984847551907
o__Bacteroidales_f__VadinHA17_g__LD21_s__	Medium	rib-D	0.00122302590564901	0.183453885847351	pairedModel_f__Cloacimonadaceae_g__Cloacimonas_s___o__Bacteroidales_f__VadinHA17_g__LD21_s__	Edlab MM	random_sampling_recovery_v4	cpd00105	rib__D	66	54	0.818181818181818	0.000824857842603714	0.00124718441682406
Acetobacterium_sp003260995	Medium	ppal	0.00122127666861734	0.0708340467798059	pairedModel_Acetobacterium_sp003260995_o__Bacteroidales_f__VadinHA17_g__LD21_s__	Edlab MM	random_sampling_recovery_v4	cpd00371	ppal	52	52	1	0.000893329565755422	0.000976916943059634
Acetobacterium_sp003260995	Medium	ins	0.00122030778967288	0.327042487632332	pairedModel_Acetobacterium_sp003260995_Rectinema_sp015657395	Edlab MM	random_sampling_recovery_v4	cpd00246	ins	67	46	0.686567164179104	0.001047198123351	0.000893879355560726
Medium	Acetobacterium_sp003260995	asn-L	0.00121669361211154	0.160603556798723	pairedModel_Acetobacterium_sp003260995_o__Bacteroidales_f__VadinHA17_g__SR_FBR_E99_s__	Edlab MM	random_sampling_recovery_v4	cpd00132	asn__L	64	57	0.890625	0.00120635296417602	0.000746026181660441
Medium	Acetobacterium_sp003260995	thr-L	0.00121620439034339	0.144728322450863	pairedModel_Acetobacterium_sp003260995_Rectinema_sp002441395	Edlab MM	random_sampling_recovery_v4	cpd00161	thr__L	128	40	0.3125	0.00108142815365097	0.000917975128147127
Medium	Rectinema_sp002441395	glyald	0.00121571434321431	0.109414290889288	pairedModel_Dehalobacter_restrictus_cur_Rectinema_sp002441395	Edlab MM	random_sampling_recovery_v4	cpd00448	glyald	176	10	0.0568181818181818	0.00118161984938966	0.000628766569366978
o__Bacteroidales_f__VadinHA17_g__LD21_s__	Medium	val-L	0.00121459458005607	0.14210756586656	pairedModel_Dehalobacter_restrictus_cur_o__Bacteroidales_f__VadinHA17_g__LD21_s__	Edlab MM	random_sampling_recovery_v4	cpd00156	val__L	58	38	0.655172413793103	0.000943174720965342	0.000912025882581593
Medium	f__Cloacimonadaceae_g__Cloacimonas_s__	adn	0.00121349861984188	0.324004131497781	pairedModel_f__Cloacimonadaceae_g__Cloacimonas_s___Dehalobacter_restrictus_cur	Edlab MM	random_sampling_recovery_v4	cpd00182	adn	160	160	1	0.0011179601711208	0.000664846158485207
Medium	Dehalobacter_sp004343605_cur	ins	0.00121247443314302	0.324943148082329	pairedModel_f__Cloacimonadaceae_g__Cloacimonas_s___Dehalobacter_sp004343605_cur	Edlab MM	random_sampling_recovery_v4	cpd00246	ins	120	88	0.733333333333333	0.00110986318037001	0.000891055021404387
o__Bacteroidales_f__VadinHA17_g__SR_FBR_E99_s__	Medium	rib-D	0.00121225208455677	0.181837812683516	pairedModel_o__Bacteroidales_f__VadinHA17_g__SR_FBR_E99_s___Rectinema_subterraneum	Edlab MM	random_sampling_recovery_v4	cpd00105	rib__D	57	41	0.719298245614035	0.000948874974134691	0.00110242490261308
Acetobacterium_sp003260995	Medium	12ppd-S	0.00121211266585726	0.0921205626051517	pairedModel_Acetobacterium_sp003260995_Rectinema_sp002441395	Edlab MM	random_sampling_recovery_v4	cpd00453	12ppd-S	128	79	0.6171875	0.00106554756352375	0.000881058421427113
Acetobacterium_sp003260995	Medium	12ppd-S	0.00121136570131304	0.0920637932997912	pairedModel_Acetobacterium_sp003260995_f__Cloacimonadaceae_g__Cloacimonas_s__	Edlab MM	random_sampling_recovery_v4	cpd00453	12ppd-S	99	53	0.535353535353535	0.00110982232976161	0.000987909444878783
Medium	f__Cloacimonadaceae_g__Cloacimonas_s__	adn	0.00121053586503271	0.323213075963734	pairedModel_f__Cloacimonadaceae_g__Cloacimonas_s___Dehalobacter_sp004343605_cur	Edlab MM	random_sampling_recovery_v4	cpd00182	adn	120	119	0.991666666666667	0.00107549172935967	0.000728082497288663
Acetobacterium_sp003260995	Medium	pro-L	0.00121005373115942	0.137946125352174	pairedModel_Acetobacterium_sp003260995_Rectinema_subterraneum	Edlab MM	random_sampling_recovery_v4	cpd00129	pro__L	76	76	1	0.00100329434972996	0.000819625229635481
Medium	f__Cloacimonadaceae_g__Cloacimonas_s__	rib-D	0.00120905284428066	0.181357926642099	pairedModel_f__Cloacimonadaceae_g__Cloacimonas_s___o__Bacteroidales_f__VadinHA17_g__LD21_s__	Edlab MM	random_sampling_recovery_v4	cpd00105	rib__D	66	49	0.742424242424242	0.000837545660712735	0.00125825750362697
Medium	Rectinema_sp002441395	succ	0.00120898295742929	0.140242023061798	pairedModel_g__Methanothrix_s___Rectinema_sp002441395	Edlab MM	random_sampling_recovery_v4	cpd00036	succ	105	7	0.0666666666666667	0.00106410384731469	0.00107077150614764
Acetobacterium_sp003260995	Medium	adn	0.0012089170360179	0.322780848616778	pairedModel_Acetobacterium_sp003260995_Dehalobacter_restrictus_cur	Edlab MM	random_sampling_recovery_v4	cpd00182	adn	57	45	0.789473684210526	0.00105613618597108	0.000755486787165183
o__Bacteroidales_f__VadinHA17_g__SR_FBR_E99_s__	Medium	met-L	0.00120876875553616	0.180106544574888	pairedModel_Acetobacterium_sp003260995_o__Bacteroidales_f__VadinHA17_g__SR_FBR_E99_s__	Edlab MM	random_sampling_recovery_v4	cpd00060	met__L	64	21	0.328125	0.000897562461634244	0.000819756853646735
Medium	f__Cloacimonadaceae_g__Cloacimonas_s__	adn	0.00120854685192703	0.322682009464516	pairedModel_f__Cloacimonadaceae_g__Cloacimonas_s___Rectinema_subterraneum	Edlab MM	random_sampling_recovery_v4	cpd00182	adn	98	97	0.989795918367347	0.00118829637014112	0.000655389617247985
Medium	o__Bacteroidales_f__TTA_H9_g__TTA_H9_s__TTA_H9_sp002418865	gln-L	0.0012074344671102	0.17628543219809	pairedModel_o__Bacteroidales_f__TTA_H9_g__TTA_H9_s__TTA_H9_sp002418865_Rectinema_sp015657395	Edlab MM	random_sampling_recovery_v4	cpd00053	gln__L	56	56	1	0.000873937052746132	0.00110820045393767
Methanobacterium_C_congolense	Medium	duri	0.00120723202128205	0.275248900852308	pairedModel_g__Methanothrix_s___Methanobacterium_C_congolense	Edlab MM	random_sampling_recovery_v4	cpd00412	duri	88	38	0.431818181818182	0.000891149030969078	0.000833067731138403
Medium	Rectinema_subterraneum	lac-L	0.00120615025271758	0.107347372491864	pairedModel_o__Bacteroidales_f__VadinHA17_g__LD21_s___Rectinema_subterraneum	Edlab MM	random_sampling_recovery_v4	cpd00159	lac__L	46	13	0.282608695652174	0.000768582231453638	0.00125528270888714
Dehalobacter_restrictus_cur	Medium	gly	0.00120532419283991	0.0903993144629929	pairedModel_Dehalobacter_restrictus_cur_Rectinema_subterraneum	Edlab MM	random_sampling_recovery_v4	cpd00033	gly	115	115	1	0.0010033523308062	0.000863978897657709
Medium	Acetobacterium_sp003260995	ppa	0.00120480839001893	0.0879510124713816	pairedModel_Acetobacterium_sp003260995_o__Bacteroidales_f__VadinHA17_g__SR_FBR_E99_s__	Edlab MM	random_sampling_recovery_v4	cpd00141	ppa	64	7	0.109375	0.000643013680172105	0.000911532769948637
Medium	Rectinema_subterraneum	thr-L	0.00120362766617491	0.143231692274814	pairedModel_Rectinema_sp002441395_Rectinema_subterraneum	Edlab MM	random_sampling_recovery_v4	cpd00161	thr__L	95	22	0.231578947368421	0.00114462865014622	0.000917538223754529
Medium	Rectinema_subterraneum	h2s	0.00120323067265105	0.0409098428701358	pairedModel_o__Bacteroidales_f__TTA_H9_g__TTA_H9_s__TTA_H9_sp002418865_Rectinema_subterraneum	Edlab MM	random_sampling_recovery_v4	cpd00239	h2s	91	37	0.406593406593407	0.00105037927497696	0.000915248773839456
Rectinema_subterraneum	Medium	but	0.00120248282554817	0.104616005822691	pairedModel_Acetobacterium_sp003260995_Rectinema_subterraneum	Edlab MM	random_sampling_recovery_v4	cpd00211	but	76	76	1	0.000990610155981177	0.000796659820312859
Medium	o__Bacteroidales_f__VadinHA17_g__LD21_s__	ile-L	0.00120206795642558	0.157470902291751	pairedModel_Methanobacterium_C_congolense_o__Bacteroidales_f__VadinHA17_g__LD21_s__	Edlab MM	random_sampling_recovery_v4	cpd00322	ile__L	62	31	0.5	0.00123142137872587	0.000663513943861537
Dehalobacter_restrictus_cur	Medium	ppal	0.0012019272642891	0.0697117813287678	pairedModel_f__Cloacimonadaceae_g__Cloacimonas_s___Dehalobacter_restrictus_cur	Edlab MM	random_sampling_recovery_v4	cpd00371	ppal	160	160	1	0.00081172006351462	0.00126901982776184
Dehalobacter_restrictus_cur	Medium	ppa	0.00120021688923375	0.0876158329140635	pairedModel_Dehalobacter_restrictus_cur_o__Bacteroidales_f__VadinHA17_g__SR_FBR_E99_s__	Edlab MM	random_sampling_recovery_v4	cpd00141	ppa	71	55	0.774647887323944	0.001030925373332	0.000887851059018279
Medium	f__Cloacimonadaceae_g__Cloacimonas_s__	rib-D	0.00119934601047471	0.179901901571207	pairedModel_f__Cloacimonadaceae_g__Cloacimonas_s___o__Bacteroidales_f__VadinHA17_g__SR_FBR_E99_s__	Edlab MM	random_sampling_recovery_v4	cpd00105	rib__D	55	41	0.745454545454545	0.00063861011762347	0.00117924052914997
Acetobacterium_sp003260995	Medium	lys-L	0.00119898476129256	0.176250759910006	pairedModel_Acetobacterium_sp003260995_o__Bacteroidales_f__VadinHA17_g__SR_FBR_E99_s__	Edlab MM	random_sampling_recovery_v4	cpd00039	lys__L	64	44	0.6875	0.000917456385046199	0.000906907557768761
Medium	Acetobacterium_sp003260995	lys-L	0.00119868223030033	0.176206287854149	pairedModel_Acetobacterium_sp003260995_Dehalobacter_sp004343605_cur	Edlab MM	random_sampling_recovery_v4	cpd00039	lys__L	94	50	0.531914893617021	0.00122972454337743	0.000659064427085771
Medium	Rectinema_subterraneum	h2s	0.00119815914950722	0.0407374110832456	pairedModel_o__Bacteroidales_f__VadinHA17_g__LD21_s___Rectinema_subterraneum	Edlab MM	random_sampling_recovery_v4	cpd00239	h2s	46	16	0.347826086956522	0.00116335529080588	0.000767407474427141
Medium	Methanobacterium_C_congolense	lys-L	0.00119815184987999	0.176128321932358	pairedModel_Methanobacterium_C_congolense_o__Bacteroidales_f__VadinHA17_g__LD21_s__	Edlab MM	random_sampling_recovery_v4	cpd00039	lys__L	62	18	0.290322580645161	0.000798358956847801	0.00101518784814113
Dehalobacter_restrictus_cur	Medium	trp-L	0.00119811737118574	0.244415943721891	pairedModel_Dehalobacter_restrictus_cur_o__Bacteroidales_f__VadinHA17_g__LD21_s__	Edlab MM	random_sampling_recovery_v4	cpd00065	trp__L	58	57	0.982758620689655	0.00100753599682261	0.00092647425434101
Rectinema_subterraneum	Medium	asn-L	0.0011980051458399	0.158136679250866	pairedModel_Methanobacterium_C_congolense_Rectinema_subterraneum	Edlab MM	random_sampling_recovery_v4	cpd00132	asn__L	73	6	0.0821917808219178	0.00067626826085703	0.001639011767618
Medium	Rectinema_sp002441395	lys-L	0.00119771661839449	0.17606434290399	pairedModel_Dehalobacter_restrictus_cur_Rectinema_sp002441395	Edlab MM	random_sampling_recovery_v4	cpd00039	lys__L	176	173	0.982954545454545	0.00121908086546471	0.000390331935530354
Medium	f__Cloacimonadaceae_g__Cloacimonas_s__	fru	0.00119712764259169	0.215482975666504	pairedModel_f__Cloacimonadaceae_g__Cloacimonas_s___o__Bacteroidales_f__TTA_H9_g__TTA_H9_s__TTA_H9_sp002418865	Edlab MM	random_sampling_recovery_v4	cpd00082	fru	80	80	1	0.000746477512162089	0.00132329556715593
Medium	Acetobacterium_sp003260995	asn-L	0.00119682963715844	0.157981512104914	pairedModel_Acetobacterium_sp003260995_Dehalobacter_sp004343605_cur	Edlab MM	random_sampling_recovery_v4	cpd00132	asn__L	94	81	0.861702127659574	0.00111699109513704	0.000689812517647376
g__Methanothrix_s__	Medium	ptrc	0.00119680965833167	0.10771286924985	pairedModel_g__Methanothrix_s___Rectinema_sp015657395	Edlab MM	random_sampling_recovery_v4	cpd00118	ptrc	116	116	1	0.000916000099707673	0.000872564573441084
Medium	Rectinema_sp002441395	lys-L	0.00119591827563025	0.175799986517647	pairedModel_Acetobacterium_sp003260995_Rectinema_sp002441395	Edlab MM	random_sampling_recovery_v4	cpd00039	lys__L	128	125	0.9765625	0.00135909290653539	0.000508581618594505
f__Cloacimonadaceae_g__Cloacimonas_s__	Medium	ins	0.00119562799517692	0.320428302707415	pairedModel_f__Cloacimonadaceae_g__Cloacimonas_s___Rectinema_subterraneum	Edlab MM	random_sampling_recovery_v4	cpd00246	ins	98	83	0.846938775510204	0.00113009346680105	0.000793076353976298
Medium	Dehalobacter_restrictus_cur	adn	0.00119497258997651	0.319057681523727	pairedModel_Acetobacterium_sp003260995_Dehalobacter_restrictus_cur	Edlab MM	random_sampling_recovery_v4	cpd00182	adn	57	43	0.754385964912281	0.000975155484889814	0.000733597208304144
Medium	Dehalobacter_restrictus_cur	ch4s	0.00119455748292811	0.0573387591805494	pairedModel_Dehalobacter_restrictus_cur_Dehalobacter_sp004343605_cur	Edlab MM	random_sampling_recovery_v4	cpd00324	ch4s	94	52	0.553191489361702	0.000995375663404892	0.000888148879308981
Medium	f__Cloacimonadaceae_g__Cloacimonas_s__	asp-L	0.00119418455347083	0.157632361058149	pairedModel_f__Cloacimonadaceae_g__Cloacimonas_s___Rectinema_subterraneum	Edlab MM	random_sampling_recovery_v4	cpd00041	asp__L	98	98	1	0.000917594443432597	0.00106749613118251
Medium	o__Bacteroidales_f__VadinHA17_g__SR_FBR_E99_s__	ch4s	0.00119354189595382	0.0572900110057835	pairedModel_Dehalobacter_sp004343605_cur_o__Bacteroidales_f__VadinHA17_g__SR_FBR_E99_s__	Edlab MM	random_sampling_recovery_v4	cpd00324	ch4s	78	74	0.948717948717949	0.00114839038404812	0.000716245639385856
o__Bacteroidales_f__TTA_H9_g__TTA_H9_s__TTA_H9_sp002418865	Medium	for	0.00119345348961494	0.0537054070326725	pairedModel_o__Bacteroidales_f__TTA_H9_g__TTA_H9_s__TTA_H9_sp002418865_Rectinema_subterraneum	Edlab MM	random_sampling_recovery_v4	cpd00047	for	91	76	0.835164835164835	0.000883841367406514	0.000935209704544267
Dehalobacter_sp004343605_cur	Medium	glyald	0.00119278594814999	0.107350735333499	pairedModel_f__Cloacimonadaceae_g__Cloacimonas_s___Dehalobacter_sp004343605_cur	Edlab MM	random_sampling_recovery_v4	cpd00448	glyald	120	120	1	0.00100719870154195	0.000788254824156818
Medium	Rectinema_subterraneum	asn-L	0.00119239903110902	0.157396672106391	pairedModel_Dehalobacter_restrictus_cur_Rectinema_subterraneum	Edlab MM	random_sampling_recovery_v4	cpd00132	asn__L	115	109	0.947826086956522	0.00107166942358782	0.000674188988586795
Medium	Dehalobacter_sp004343605_cur	orn	0.00119208023289869	0.158546670975526	pairedModel_Dehalobacter_sp004343605_cur_o__Bacteroidales_f__TTA_H9_g__TTA_H9_s__TTA_H9_sp002418865	Edlab MM	random_sampling_recovery_v4	cpd00064	orn;orn__L	103	103	1	0.000977385935748773	0.00101385834579484
Dehalobacter_sp004343605_cur	Medium	ins	0.0011911987797526	0.319241272973697	pairedModel_Dehalobacter_restrictus_cur_Dehalobacter_sp004343605_cur	Edlab MM	random_sampling_recovery_v4	cpd00246	ins	94	69	0.734042553191489	0.00102134804970061	0.00071273868324932
Medium	Rectinema_subterraneum	lac-L	0.00119105503500596	0.106003898115531	pairedModel_Acetobacterium_sp003260995_Rectinema_subterraneum	Edlab MM	random_sampling_recovery_v4	cpd00159	lac__L	76	31	0.407894736842105	0.000923751238579071	0.00110728675786939
Medium	Acetobacterium_sp003260995	rib-D	0.00118964345752435	0.178446518628652	pairedModel_Acetobacterium_sp003260995_Dehalobacter_sp004343605_cur	Edlab MM	random_sampling_recovery_v4	cpd00105	rib__D	94	89	0.946808510638298	0.00106290324229961	0.000692156670732341
Medium	f__Cloacimonadaceae_g__Cloacimonas_s__	ptrc	0.00118948492367519	0.107053643130768	pairedModel_Acetobacterium_sp003260995_f__Cloacimonadaceae_g__Cloacimonas_s__	Edlab MM	random_sampling_recovery_v4	cpd00118	ptrc	99	99	1	0.000866947984670761	0.0011888185404828
Medium	Dehalobacter_restrictus_cur	fru	0.00118881157689982	0.213986083841967	pairedModel_Dehalobacter_restrictus_cur_o__Bacteroidales_f__VadinHA17_g__LD21_s__	Edlab MM	random_sampling_recovery_v4	cpd00082	fru	58	58	1	0.00079314323276791	0.0012713508611182
Methanobacterium_C_congolense	Medium	duri	0.00118770369393832	0.270796442217937	pairedModel_Methanobacterium_C_congolense_o__Bacteroidales_f__VadinHA17_g__LD21_s__	Edlab MM	random_sampling_recovery_v4	cpd00412	duri	62	29	0.467741935483871	0.000857924612383125	0.000922078363957594
Medium	Rectinema_subterraneum	lys-L	0.0011871987462049	0.174518215692121	pairedModel_Dehalobacter_restrictus_cur_Rectinema_subterraneum	Edlab MM	random_sampling_recovery_v4	cpd00039	lys__L	115	114	0.991304347826087	0.00121843330728128	0.000392869844155649
Rectinema_sp002441395	Medium	gln-L	0.00118668740105949	0.173256360554685	pairedModel_f__Cloacimonadaceae_g__Cloacimonas_s___Rectinema_sp002441395	Edlab MM	random_sampling_recovery_v4	cpd00053	gln__L	143	5	0.034965034965035	0.000624685917998121	0.0014885299995761
Medium	f__Cloacimonadaceae_g__Cloacimonas_s__	rib-D	0.00118589960612774	0.177884940919162	pairedModel_f__Cloacimonadaceae_g__Cloacimonas_s___o__Bacteroidales_f__TTA_H9_g__TTA_H9_s__TTA_H9_sp002418865	Edlab MM	random_sampling_recovery_v4	cpd00105	rib__D	80	53	0.6625	0.000751319628247169	0.00131009696914659
Medium	Acetobacterium_sp003260995	cys-L	0.00118499501296058	0.14338439656823	pairedModel_Acetobacterium_sp003260995_Dehalobacter_restrictus_cur	Edlab MM	random_sampling_recovery_v4	cpd00084	cys__L	57	45	0.789473684210526	0.000893721641461299	0.00106113405548213
Dehalobacter_restrictus_cur	Medium	thr-L	0.00118458516414442	0.140965634533186	pairedModel_f__Cloacimonadaceae_g__Cloacimonas_s___Dehalobacter_restrictus_cur	Edlab MM	random_sampling_recovery_v4	cpd00161	thr__L	160	160	1	0.000979414844816878	0.000861272364031104
Medium	Acetobacterium_sp003260995	asp-L	0.00118356393154011	0.156230438963294	pairedModel_Acetobacterium_sp003260995_o__Bacteroidales_f__VadinHA17_g__LD21_s__	Edlab MM	random_sampling_recovery_v4	cpd00041	asp__L	52	52	1	0.000795698933343536	0.00131747302933088
Medium	o__Bacteroidales_f__VadinHA17_g__LD21_s__	trp-L	0.00118352580151788	0.241439263509647	pairedModel_Dehalobacter_restrictus_cur_o__Bacteroidales_f__VadinHA17_g__LD21_s__	Edlab MM	random_sampling_recovery_v4	cpd00065	trp__L	58	55	0.948275862068966	0.0010475791159218	0.000912084952083503
Medium	o__Bacteroidales_f__VadinHA17_g__LD21_s__	thr-L	0.00118309346700711	0.140788122573846	pairedModel_o__Bacteroidales_f__VadinHA17_g__SR_FBR_E99_s___o__Bacteroidales_f__VadinHA17_g__LD21_s__	Edlab MM	random_sampling_recovery_v4	cpd00161	thr__L	41	21	0.51219512195122	0.000821725618759251	0.000958014506433968
Medium	Rectinema_sp015657395	ins	0.00118192838502193	0.316756807185878	pairedModel_Dehalobacter_sp004343605_cur_Rectinema_sp015657395	Edlab MM	random_sampling_recovery_v4	cpd00246	ins	115	96	0.834782608695652	0.00110308943190492	0.000668871387391642
Medium	o__Bacteroidales_f__TTA_H9_g__TTA_H9_s__TTA_H9_sp002418865	cys-L	0.0011817998946258	0.142997787249721	pairedModel_Acetobacterium_sp003260995_o__Bacteroidales_f__TTA_H9_g__TTA_H9_s__TTA_H9_sp002418865	Edlab MM	random_sampling_recovery_v4	cpd00084	cys__L	51	13	0.254901960784314	0.000750855720694081	0.00126241563016944
Acetobacterium_sp003260995	Medium	ppal	0.00118123994079701	0.0685119165662268	pairedModel_Acetobacterium_sp003260995_o__Bacteroidales_f__VadinHA17_g__SR_FBR_E99_s__	Edlab MM	random_sampling_recovery_v4	cpd00371	ppal	64	64	1	0.000828318818537826	0.00117410410861442
o__Bacteroidales_f__VadinHA17_g__LD21_s__	Medium	Indole	0.00118085038104945	0.138159494582785	pairedModel_Acetobacterium_sp003260995_o__Bacteroidales_f__VadinHA17_g__LD21_s__	Edlab MM	random_sampling_recovery_v4	cpd00359	indole	52	45	0.865384615384615	0.000912724036712005	0.00106782453924769
Medium	f__Cloacimonadaceae_g__Cloacimonas_s__	orn	0.00117926259423526	0.15684192503329	pairedModel_f__Cloacimonadaceae_g__Cloacimonas_s___Rectinema_sp015657395	Edlab MM	random_sampling_recovery_v4	cpd00064	orn;orn__L	83	83	1	0.00100174048754552	0.00104621016626271
o__Bacteroidales_f__VadinHA17_g__LD21_s__	Medium	ptrc	0.0011790959605174	0.106118636446566	pairedModel_Dehalobacter_restrictus_cur_o__Bacteroidales_f__VadinHA17_g__LD21_s__	Edlab MM	random_sampling_recovery_v4	cpd00118	ptrc	58	15	0.258620689655172	0.00127739870905123	0.00114442888867009
Medium	f__Cloacimonadaceae_g__Cloacimonas_s__	adn	0.00117836498292188	0.314623450440141	pairedModel_f__Cloacimonadaceae_g__Cloacimonas_s___Rectinema_sp015657395	Edlab MM	random_sampling_recovery_v4	cpd00182	adn	83	83	1	0.00113529281040859	0.00064029988487841
Medium	Acetobacterium_sp003260995	val-L	0.00117767019971868	0.137787413367085	pairedModel_Acetobacterium_sp003260995_o__Bacteroidales_f__TTA_H9_g__TTA_H9_s__TTA_H9_sp002418865	Edlab MM	random_sampling_recovery_v4	cpd00156	val__L	51	51	1	0.00102349101636062	0.000930923688167949
Medium	Acetobacterium_sp003260995	asn-L	0.00117757382230158	0.155439744543809	pairedModel_Acetobacterium_sp003260995_o__Bacteroidales_f__VadinHA17_g__LD21_s__	Edlab MM	random_sampling_recovery_v4	cpd00132	asn__L	52	47	0.903846153846154	0.0010400553959301	0.000667510727487215
Medium	Methanobacterium_C_congolense	cys-L	0.00117750495930892	0.142478100076379	pairedModel_g__Methanothrix_s___Methanobacterium_C_congolense	Edlab MM	random_sampling_recovery_v4	cpd00084	cys__L	88	17	0.193181818181818	0.00120212314398469	0.00087040843296742
Rectinema_subterraneum	Medium	gal	0.00117704301513257	0.211867742723863	pairedModel_o__Bacteroidales_f__VadinHA17_g__LD21_s___Rectinema_subterraneum	Edlab MM	random_sampling_recovery_v4	cpd00108	gal	46	46	1	0.00120072940354075	0.000587601005910229
Rectinema_sp002441395	Medium	met-L	0.00117692755313811	0.175362205417579	pairedModel_o__Bacteroidales_f__VadinHA17_g__SR_FBR_E99_s___Rectinema_sp002441395	Edlab MM	random_sampling_recovery_v4	cpd00060	met__L	82	78	0.951219512195122	0.00103646828045296	0.00078758776723789
Medium	Rectinema_subterraneum	h2s	0.00117688383677954	0.0400140504505044	pairedModel_o__Bacteroidales_f__VadinHA17_g__SR_FBR_E99_s___Rectinema_subterraneum	Edlab MM	random_sampling_recovery_v4	cpd00239	h2s	57	21	0.368421052631579	0.00119261013771428	0.00104031338912303
o__Bacteroidales_f__TTA_H9_g__TTA_H9_s__TTA_H9_sp002418865	Medium	ppi	0.00117649829698298	0.207063700269004	pairedModel_o__Bacteroidales_f__VadinHA17_g__SR_FBR_E99_s___o__Bacteroidales_f__TTA_H9_g__TTA_H9_s__TTA_H9_sp002418865	Edlab MM	random_sampling_recovery_v4	cpd00012	ppi	64	1	0.015625	0.00117649829698298	0
Medium	Rectinema_subterraneum	ins	0.00117615323247491	0.315209066303277	pairedModel_f__Cloacimonadaceae_g__Cloacimonas_s___Rectinema_subterraneum	Edlab MM	random_sampling_recovery_v4	cpd00246	ins	98	80	0.816326530612245	0.0010553345390882	0.000772354664756083
Medium	Dehalobacter_sp004343605_cur	glyald	0.00117576702176625	0.105819031958963	pairedModel_Acetobacterium_sp003260995_Dehalobacter_sp004343605_cur	Edlab MM	random_sampling_recovery_v4	cpd00448	glyald	94	7	0.074468085106383	0.00129536042366135	0.000745589075508768
Dehalobacter_sp004343605_cur	Medium	glu-L	0.00117546982913527	0.17161859505375	pairedModel_Dehalobacter_sp004343605_cur_g__Methanothrix_s__	Edlab MM	random_sampling_recovery_v4	cpd00023	glu__L	129	129	1	0.000886356715079925	0.000914499545575745
Medium	f__Cloacimonadaceae_g__Cloacimonas_s__	glu-L	0.00117466928336412	0.171501715371161	pairedModel_f__Cloacimonadaceae_g__Cloacimonas_s___Dehalobacter_restrictus_cur	Edlab MM	random_sampling_recovery_v4	cpd00023	glu__L	160	160	1	0.000776029994996601	0.00120720407669306
Medium	o__Bacteroidales_f__TTA_H9_g__TTA_H9_s__TTA_H9_sp002418865	arg-L	0.00117407899256585	0.205463823699024	pairedModel_Acetobacterium_sp003260995_o__Bacteroidales_f__TTA_H9_g__TTA_H9_s__TTA_H9_sp002418865	Edlab MM	random_sampling_recovery_v4	cpd00051	arg__L	51	51	1	0.00120852867448467	0.000211558215585134
Medium	Acetobacterium_sp003260995	cys-L	0.00117355697542107	0.14200039402595	pairedModel_Acetobacterium_sp003260995_Rectinema_sp015657395	Edlab MM	random_sampling_recovery_v4	cpd00084	cys__L	67	44	0.656716417910448	0.000873944503086333	0.00117128572100823
f__Cloacimonadaceae_g__Cloacimonas_s__	Medium	h2s	0.00117307238876407	0.0398844612179784	pairedModel_f__Cloacimonadaceae_g__Cloacimonas_s___Rectinema_sp015657395	Edlab MM	random_sampling_recovery_v4	cpd00239	h2s	83	8	0.0963855421686747	0.00119919159057991	0.000912564800874632
o__Bacteroidales_f__VadinHA17_g__LD21_s__	Medium	Indole	0.00117126746846041	0.137038293809868	pairedModel_Dehalobacter_restrictus_cur_o__Bacteroidales_f__VadinHA17_g__LD21_s__	Edlab MM	random_sampling_recovery_v4	cpd00359	indole	58	54	0.931034482758621	0.00104505087271975	0.000905309148628032
Medium	Dehalobacter_restrictus_cur	orn	0.00116887253894509	0.155460047679697	pairedModel_Dehalobacter_restrictus_cur_Rectinema_sp002441395	Edlab MM	random_sampling_recovery_v4	cpd00064	orn;orn__L	176	5	0.0284090909090909	0.00132187195757243	0.000423516493346284
Medium	Dehalobacter_sp004343605_cur	asn-L	0.00116793750699034	0.154167750922724	pairedModel_Dehalobacter_sp004343605_cur_o__Bacteroidales_f__VadinHA17_g__SR_FBR_E99_s__	Edlab MM	random_sampling_recovery_v4	cpd00132	asn__L	78	55	0.705128205128205	0.000848491337805384	0.000958687476410025
Rectinema_sp015657395	Medium	thr-L	0.00116473534722673	0.138603506319981	pairedModel_Rectinema_sp015657395_Rectinema_subterraneum	Edlab MM	random_sampling_recovery_v4	cpd00161	thr__L	82	53	0.646341463414634	0.000763025588345668	0.00104370653775438
f__Cloacimonadaceae_g__Cloacimonas_s__	Medium	12ppd-S	0.00116450082083771	0.0885020623836659	pairedModel_Acetobacterium_sp003260995_f__Cloacimonadaceae_g__Cloacimonas_s__	Edlab MM	random_sampling_recovery_v4	cpd00453	12ppd-S	99	54	0.545454545454545	0.00102591815162887	0.000988000746613618
Medium	Rectinema_sp015657395	gly	0.00116363863367252	0.0872728975254393	pairedModel_Acetobacterium_sp003260995_Rectinema_sp015657395	Edlab MM	random_sampling_recovery_v4	cpd00033	gly	67	67	1	0.000790372027239318	0.00130906999881534
o__Bacteroidales_f__TTA_H9_g__TTA_H9_s__TTA_H9_sp002418865	Medium	rib-D	0.00116230931374381	0.174346397061571	pairedModel_o__Bacteroidales_f__TTA_H9_g__TTA_H9_s__TTA_H9_sp002418865_Rectinema_sp015657395	Edlab MM	random_sampling_recovery_v4	cpd00105	rib__D	56	36	0.642857142857143	0.000697907688400659	0.00123262492588034
Acetobacterium_sp003260995	Medium	cys-L	0.00116224196187797	0.140631277387234	pairedModel_Acetobacterium_sp003260995_o__Bacteroidales_f__TTA_H9_g__TTA_H9_s__TTA_H9_sp002418865	Edlab MM	random_sampling_recovery_v4	cpd00084	cys__L	51	20	0.392156862745098	0.000857265526345959	0.00123118287268856
Medium	o__Bacteroidales_f__VadinHA17_g__LD21_s__	orn	0.00116208660724213	0.154557518763203	pairedModel_o__Bacteroidales_f__VadinHA17_g__LD21_s___Rectinema_subterraneum	Edlab MM	random_sampling_recovery_v4	cpd00064	orn;orn__L	46	22	0.478260869565217	0.000798140229276886	0.000932682309295999
Medium	f__Cloacimonadaceae_g__Cloacimonas_s__	glu-L	0.00116184291935047	0.169629066225168	pairedModel_f__Cloacimonadaceae_g__Cloacimonas_s___o__Bacteroidales_f__TTA_H9_g__TTA_H9_s__TTA_H9_sp002418865	Edlab MM	random_sampling_recovery_v4	cpd00023	glu__L	80	80	1	0.000838120309804577	0.00103953418108954
o__Bacteroidales_f__VadinHA17_g__LD21_s__	Medium	gly	0.0011601886208138	0.0870141465610347	pairedModel_o__Bacteroidales_f__VadinHA17_g__LD21_s___Rectinema_subterraneum	Edlab MM	random_sampling_recovery_v4	cpd00033	gly	46	46	1	0.00108622701738718	0.000721499686386287
Dehalobacter_restrictus_cur	Medium	co	0.00115970000554542	0.0336313001608173	pairedModel_Dehalobacter_restrictus_cur_o__Bacteroidales_f__VadinHA17_g__LD21_s__	Edlab MM	random_sampling_recovery_v4	cpd00204	co	58	58	1	0.000700326245514511	0.00109862461120463
o__Bacteroidales_f__TTA_H9_g__TTA_H9_s__TTA_H9_sp002418865	Medium	fru	0.00115953862724583	0.20871695290425	pairedModel_Dehalobacter_sp004343605_cur_o__Bacteroidales_f__TTA_H9_g__TTA_H9_s__TTA_H9_sp002418865	Edlab MM	random_sampling_recovery_v4	cpd00082	fru	103	103	1	0.000946136621383497	0.000983881253454214
Medium	o__Bacteroidales_f__VadinHA17_g__SR_FBR_E99_s__	h2s	0.00115863279045501	0.0393935148754704	pairedModel_f__Cloacimonadaceae_g__Cloacimonas_s___o__Bacteroidales_f__VadinHA17_g__SR_FBR_E99_s__	Edlab MM	random_sampling_recovery_v4	cpd00239	h2s	55	9	0.163636363636364	0.00109764333525821	0.000726552587142942
Rectinema_sp002441395	Medium	orn	0.00115862323099059	0.154096889721749	pairedModel_Dehalobacter_sp004343605_cur_Rectinema_sp002441395	Edlab MM	random_sampling_recovery_v4	cpd00064	orn;orn__L	87	87	1	0.000866900053642769	0.000850130146203188
Medium	o__Bacteroidales_f__TTA_H9_g__TTA_H9_s__TTA_H9_sp002418865	lac-D	0.00115848177989782	0.103104878410906	pairedModel_Dehalobacter_restrictus_cur_o__Bacteroidales_f__TTA_H9_g__TTA_H9_s__TTA_H9_sp002418865	Edlab MM	random_sampling_recovery_v4	cpd00221	lac__D	90	90	1	0.000632726053199242	0.00140470972001684
Medium	Rectinema_subterraneum	ch4s	0.00115774464581237	0.0555717429989936	pairedModel_Dehalobacter_sp004343605_cur_Rectinema_subterraneum	Edlab MM	random_sampling_recovery_v4	cpd00324	ch4s	81	42	0.518518518518518	0.00099796798617574	0.000945650809211603
Medium	g__Methanothrix_s__	glu-L	0.00115710670893871	0.168937579505051	pairedModel_g__Methanothrix_s___Rectinema_sp015657395	Edlab MM	random_sampling_recovery_v4	cpd00023	glu__L	116	116	1	0.000770800484951218	0.00123796163265679
Medium	Dehalobacter_restrictus_cur	val-L	0.00115651509696591	0.135312266345012	pairedModel_Dehalobacter_restrictus_cur_o__Bacteroidales_f__VadinHA17_g__SR_FBR_E99_s__	Edlab MM	random_sampling_recovery_v4	cpd00156	val__L	71	19	0.267605633802817	0.000966176749926308	0.000798760997068575
Medium	Rectinema_sp015657395	ins	0.00115651247672783	0.309945343763059	pairedModel_Acetobacterium_sp003260995_Rectinema_sp015657395	Edlab MM	random_sampling_recovery_v4	cpd00246	ins	67	46	0.686567164179104	0.00102066171232599	0.000900557179333536
f__Cloacimonadaceae_g__Cloacimonas_s__	Medium	rib-D	0.0011563125965616	0.17344688948424	pairedModel_f__Cloacimonadaceae_g__Cloacimonas_s___g__Methanothrix_s__	Edlab MM	random_sampling_recovery_v4	cpd00105	rib__D	209	209	1	0.000949232767265693	0.000908549837824737
Dehalobacter_restrictus_cur	Medium	trp-L	0.00115617728925054	0.235860167007109	pairedModel_Dehalobacter_restrictus_cur_o__Bacteroidales_f__VadinHA17_g__SR_FBR_E99_s__	Edlab MM	random_sampling_recovery_v4	cpd00065	trp__L	71	67	0.943661971830986	0.00112368824998173	0.000703130989455243
o__Bacteroidales_f__TTA_H9_g__TTA_H9_s__TTA_H9_sp002418865	Medium	4abut	0.00115569339490373	0.119036419675084	pairedModel_o__Bacteroidales_f__TTA_H9_g__TTA_H9_s__TTA_H9_sp002418865_Rectinema_sp015657395	Edlab MM	random_sampling_recovery_v4	cpd00281	4abut	56	56	1	0.00101169447217825	0.000765428466973765
Medium	Rectinema_sp002441395	leu-L	0.00115567468328791	0.151393383510716	pairedModel_Dehalobacter_restrictus_cur_Rectinema_sp002441395	Edlab MM	random_sampling_recovery_v4	cpd00107	leu__L	176	92	0.522727272727273	0.000994726861026531	0.000757498638196491
Medium	Rectinema_sp002441395	thr-L	0.00115549673848502	0.137504111879718	pairedModel_o__Bacteroidales_f__VadinHA17_g__LD21_s___Rectinema_sp002441395	Edlab MM	random_sampling_recovery_v4	cpd00161	thr__L	63	16	0.253968253968254	0.000656967838462744	0.00101871339053651
Medium	Rectinema_sp015657395	h2s	0.00115476686318685	0.0392620733483529	pairedModel_f__Cloacimonadaceae_g__Cloacimonas_s___Rectinema_sp015657395	Edlab MM	random_sampling_recovery_v4	cpd00239	h2s	83	8	0.0963855421686747	0.00140836236464832	0.000947550731560703
Rectinema_sp002441395	Medium	glu-L	0.00115453114851121	0.168561547682637	pairedModel_g__Methanothrix_s___Rectinema_sp002441395	Edlab MM	random_sampling_recovery_v4	cpd00023	glu__L	105	105	1	0.000917904912325669	0.000866465402862549
Rectinema_sp002441395	Medium	orn	0.00115430886491443	0.15352307903362	pairedModel_Dehalobacter_restrictus_cur_Rectinema_sp002441395	Edlab MM	random_sampling_recovery_v4	cpd00064	orn;orn__L	176	6	0.0340909090909091	0.00125776717175088	0.000516784549787514
o__Bacteroidales_f__VadinHA17_g__SR_FBR_E99_s__	Medium	leu-L	0.00115268734799338	0.151002042587133	pairedModel_Acetobacterium_sp003260995_o__Bacteroidales_f__VadinHA17_g__SR_FBR_E99_s__	Edlab MM	random_sampling_recovery_v4	cpd00107	leu__L	64	64	1	0.000988711303465663	0.000698244600612962
Medium	g__Methanothrix_s__	rib-D	0.00115171513805708	0.172757270708561	pairedModel_g__Methanothrix_s___o__Bacteroidales_f__VadinHA17_g__LD21_s__	Edlab MM	random_sampling_recovery_v4	cpd00105	rib__D	105	105	1	0.000834197374192984	0.0011316038422064
Rectinema_subterraneum	Medium	orn	0.00115098218620154	0.153080630764804	pairedModel_Dehalobacter_sp004343605_cur_Rectinema_subterraneum	Edlab MM	random_sampling_recovery_v4	cpd00064	orn;orn__L	81	81	1	0.000894400066435524	0.000953294016892983
o__Bacteroidales_f__TTA_H9_g__TTA_H9_s__TTA_H9_sp002418865	Medium	thr-L	0.00115080266158483	0.136945516728595	pairedModel_o__Bacteroidales_f__TTA_H9_g__TTA_H9_s__TTA_H9_sp002418865_Rectinema_subterraneum	Edlab MM	random_sampling_recovery_v4	cpd00161	thr__L	91	74	0.813186813186813	0.000984715867130104	0.000771684314731392
Dehalobacter_restrictus_cur	Medium	glyald	0.00114952788871627	0.103457509984464	pairedModel_Dehalobacter_restrictus_cur_Rectinema_sp002441395	Edlab MM	random_sampling_recovery_v4	cpd00448	glyald	176	12	0.0681818181818182	0.00129445591629352	0.000742784145719767
Medium	Rectinema_sp015657395	rib-D	0.00114842767616844	0.172264151425266	pairedModel_o__Bacteroidales_f__TTA_H9_g__TTA_H9_s__TTA_H9_sp002418865_Rectinema_sp015657395	Edlab MM	random_sampling_recovery_v4	cpd00105	rib__D	56	33	0.589285714285714	0.000641545747093547	0.00122722538380042
Medium	Rectinema_subterraneum	cys-L	0.00114826384010744	0.138939924653	pairedModel_Rectinema_sp015657395_Rectinema_subterraneum	Edlab MM	random_sampling_recovery_v4	cpd00084	cys__L	82	54	0.658536585365854	0.000867890774818963	0.00112261187714928
Rectinema_sp002441395	Medium	lys-L	0.00114783707896579	0.168732050607972	pairedModel_Methanobacterium_C_congolense_Rectinema_sp002441395	Edlab MM	random_sampling_recovery_v4	cpd00039	lys__L	103	40	0.388349514563107	0.00095272997090932	0.000966825416034906
Medium	f__Cloacimonadaceae_g__Cloacimonas_s__	succ	0.00114662904924109	0.133008969711966	pairedModel_f__Cloacimonadaceae_g__Cloacimonas_s___g__Methanothrix_s__	Edlab MM	random_sampling_recovery_v4	cpd00036	succ	209	209	1	0.000881354525791733	0.000988731980418794
Medium	Methanobacterium_C_congolense	orn	0.00114627732808805	0.152454884635711	pairedModel_Methanobacterium_C_congolense_o__Bacteroidales_f__VadinHA17_g__LD21_s__	Edlab MM	random_sampling_recovery_v4	cpd00064	orn;orn__L	62	62	1	0.000820856981517114	0.00101567671962919
o__Bacteroidales_f__TTA_H9_g__TTA_H9_s__TTA_H9_sp002418865	Medium	h2s	0.00114572307687562	0.0389545846137709	pairedModel_g__Methanothrix_s___o__Bacteroidales_f__TTA_H9_g__TTA_H9_s__TTA_H9_sp002418865	Edlab MM	random_sampling_recovery_v4	cpd00239	h2s	71	8	0.112676056338028	0.000720008417866166	0.000971643029476609
g__Methanothrix_s__	Medium	succ	0.00114440734368799	0.132751251867806	pairedModel_g__Methanothrix_s___Rectinema_sp002441395	Edlab MM	random_sampling_recovery_v4	cpd00036	succ	105	40	0.380952380952381	0.000947931050517285	0.00103957803348698
Medium	Methanobacterium_C_congolense	duri	0.00114422855219319	0.260884109900047	pairedModel_Methanobacterium_C_congolense_o__Bacteroidales_f__TTA_H9_g__TTA_H9_s__TTA_H9_sp002418865	Edlab MM	random_sampling_recovery_v4	cpd00412	duri	80	4	0.05	0.00116186711344724	0.000310976480725669
Medium	f__Cloacimonadaceae_g__Cloacimonas_s__	orn	0.00114359065577048	0.152097557217474	pairedModel_f__Cloacimonadaceae_g__Cloacimonas_s___Rectinema_subterraneum	Edlab MM	random_sampling_recovery_v4	cpd00064	orn;orn__L	98	98	1	0.000947673639865634	0.000890322731749355
Medium	o__Bacteroidales_f__TTA_H9_g__TTA_H9_s__TTA_H9_sp002418865	lac-L	0.00114309265729427	0.10173524649919	pairedModel_o__Bacteroidales_f__TTA_H9_g__TTA_H9_s__TTA_H9_sp002418865_Rectinema_subterraneum	Edlab MM	random_sampling_recovery_v4	cpd00159	lac__L	91	43	0.472527472527473	0.000800444004899221	0.00107249009017975
Medium	Dehalobacter_sp004343605_cur	met-L	0.00114282963306931	0.170281615327327	pairedModel_Dehalobacter_sp004343605_cur_o__Bacteroidales_f__VadinHA17_g__SR_FBR_E99_s__	Edlab MM	random_sampling_recovery_v4	cpd00060	met__L	78	78	1	0.00101750914563314	0.000658892848785724
Medium	o__Bacteroidales_f__TTA_H9_g__TTA_H9_s__TTA_H9_sp002418865	gln-L	0.00114179078432669	0.166701454511696	pairedModel_o__Bacteroidales_f__TTA_H9_g__TTA_H9_s__TTA_H9_sp002418865_Rectinema_sp002441395	Edlab MM	random_sampling_recovery_v4	cpd00053	gln__L	128	128	1	0.000680411620349613	0.00123333598139647
Medium	f__Cloacimonadaceae_g__Cloacimonas_s__	asp-L	0.00114003387980932	0.15048447213483	pairedModel_f__Cloacimonadaceae_g__Cloacimonas_s___o__Bacteroidales_f__VadinHA17_g__SR_FBR_E99_s__	Edlab MM	random_sampling_recovery_v4	cpd00041	asp__L	55	55	1	0.000648387734901583	0.00109616460178443
o__Bacteroidales_f__TTA_H9_g__TTA_H9_s__TTA_H9_sp002418865	Medium	gly	0.00113975282962648	0.0854814622219857	pairedModel_o__Bacteroidales_f__TTA_H9_g__TTA_H9_s__TTA_H9_sp002418865_Rectinema_sp015657395	Edlab MM	random_sampling_recovery_v4	cpd00033	gly	56	56	1	0.000914412826333576	0.000819070731506137
Medium	Dehalobacter_restrictus_cur	asp-L	0.00113849640150169	0.150281524998223	pairedModel_Dehalobacter_restrictus_cur_o__Bacteroidales_f__VadinHA17_g__LD21_s__	Edlab MM	random_sampling_recovery_v4	cpd00041	asp__L	58	58	1	0.000737147580053266	0.00108402681249678
o__Bacteroidales_f__VadinHA17_g__LD21_s__	Medium	sbt-D	0.00113781502202486	0.207082334008524	pairedModel_Acetobacterium_sp003260995_o__Bacteroidales_f__VadinHA17_g__LD21_s__	Edlab MM	random_sampling_recovery_v4	cpd00588	sbt__D	52	52	1	0.000854378678791098	0.00111732716956932
Rectinema_subterraneum	Medium	ppal	0.00113740343873759	0.0659693994467802	pairedModel_f__Cloacimonadaceae_g__Cloacimonas_s___Rectinema_subterraneum	Edlab MM	random_sampling_recovery_v4	cpd00371	ppal	98	98	1	0.000928306779341888	0.00106205554460509
Rectinema_subterraneum	Medium	ch4s	0.00113663429789415	0.0545584462989193	pairedModel_o__Bacteroidales_f__TTA_H9_g__TTA_H9_s__TTA_H9_sp002418865_Rectinema_subterraneum	Edlab MM	random_sampling_recovery_v4	cpd00324	ch4s	91	52	0.571428571428571	0.000882545759633303	0.000916904087507077
Medium	o__Bacteroidales_f__VadinHA17_g__SR_FBR_E99_s__	duri	0.00113508553100483	0.258799501069102	pairedModel_Methanobacterium_C_congolense_o__Bacteroidales_f__VadinHA17_g__SR_FBR_E99_s__	Edlab MM	random_sampling_recovery_v4	cpd00412	duri	62	31	0.5	0.000642230799968689	0.00108683925185644
Medium	Dehalobacter_sp004343605_cur	met-L	0.00113453115422025	0.169045141978817	pairedModel_Dehalobacter_restrictus_cur_Dehalobacter_sp004343605_cur	Edlab MM	random_sampling_recovery_v4	cpd00060	met__L	94	94	1	0.000846248828447728	0.000914821216083967
Medium	Dehalobacter_restrictus_cur	Indole	0.00113425972768474	0.132708388139115	pairedModel_Dehalobacter_restrictus_cur_o__Bacteroidales_f__VadinHA17_g__LD21_s__	Edlab MM	random_sampling_recovery_v4	cpd00359	indole	58	53	0.913793103448276	0.000988156389736226	0.00090312494915353
Medium	o__Bacteroidales_f__VadinHA17_g__SR_FBR_E99_s__	trp-L	0.00113388878831996	0.231313312817272	pairedModel_Dehalobacter_restrictus_cur_o__Bacteroidales_f__VadinHA17_g__SR_FBR_E99_s__	Edlab MM	random_sampling_recovery_v4	cpd00065	trp__L	71	65	0.915492957746479	0.00110227590870368	0.000695717664888085
Medium	Dehalobacter_sp004343605_cur	12ppd-R	0.00113374163581067	0.0861643643216108	pairedModel_Acetobacterium_sp003260995_Dehalobacter_sp004343605_cur	Edlab MM	random_sampling_recovery_v4	cpd01861	12ppd__R	94	66	0.702127659574468	0.00110848254146216	0.000734380082822936
Medium	Rectinema_sp015657395	leu-L	0.00113354829866865	0.148494827125593	pairedModel_Methanobacterium_C_congolense_Rectinema_sp015657395	Edlab MM	random_sampling_recovery_v4	cpd00107	leu__L	79	79	1	0.000965085823900967	0.000821556525805565
o__Bacteroidales_f__TTA_H9_g__TTA_H9_s__TTA_H9_sp002418865	Medium	rib-D	0.00113083662413014	0.169625493619521	pairedModel_g__Methanothrix_s___o__Bacteroidales_f__TTA_H9_g__TTA_H9_s__TTA_H9_sp002418865	Edlab MM	random_sampling_recovery_v4	cpd00105	rib__D	71	71	1	0.000895904487936968	0.000919350811639283
Medium	Acetobacterium_sp003260995	Indole	0.00113005026437631	0.132215880932028	pairedModel_Acetobacterium_sp003260995_o__Bacteroidales_f__VadinHA17_g__LD21_s__	Edlab MM	random_sampling_recovery_v4	cpd00359	indole	52	44	0.846153846153846	0.00080042725855721	0.00107160467037539
Medium	Dehalobacter_restrictus_cur	ins	0.00112884544515151	0.302530579300604	pairedModel_Dehalobacter_restrictus_cur_Dehalobacter_sp004343605_cur	Edlab MM	random_sampling_recovery_v4	cpd00246	ins	94	69	0.734042553191489	0.00094719339598706	0.00071811249028576
Dehalobacter_sp004343605_cur	Medium	gln-L	0.00112824474802758	0.164723733212027	pairedModel_Dehalobacter_sp004343605_cur_g__Methanothrix_s__	Edlab MM	random_sampling_recovery_v4	cpd00053	gln__L	129	129	1	0.00095948438380854	0.000787129165206441
Dehalobacter_restrictus_cur	Medium	leu-L	0.00112795286183623	0.147761824900546	pairedModel_Dehalobacter_restrictus_cur_o__Bacteroidales_f__VadinHA17_g__LD21_s__	Edlab MM	random_sampling_recovery_v4	cpd00107	leu__L	58	41	0.706896551724138	0.00114236948422749	0.000767770806657471
Rectinema_subterraneum	Medium	ins	0.00112759726929883	0.302196068172086	pairedModel_Acetobacterium_sp003260995_Rectinema_subterraneum	Edlab MM	random_sampling_recovery_v4	cpd00246	ins	76	52	0.684210526315789	0.000842424105121449	0.000983054782967142
Medium	f__Cloacimonadaceae_g__Cloacimonas_s__	12ppd-S	0.00112752083927138	0.0856915837846248	pairedModel_Acetobacterium_sp003260995_f__Cloacimonadaceae_g__Cloacimonas_s__	Edlab MM	random_sampling_recovery_v4	cpd00453	12ppd-S	99	45	0.454545454545455	0.00101291464619791	0.000951801079811607
Rectinema_sp015657395	Medium	gal	0.00112673446538816	0.202812203769869	pairedModel_Rectinema_sp015657395_Rectinema_subterraneum	Edlab MM	random_sampling_recovery_v4	cpd00108	gal	82	34	0.414634146341463	0.00101999685567626	0.000787025964656384
Dehalobacter_sp004343605_cur	Medium	thr-L	0.00112607668111876	0.134003125053132	pairedModel_f__Cloacimonadaceae_g__Cloacimonas_s___Dehalobacter_sp004343605_cur	Edlab MM	random_sampling_recovery_v4	cpd00161	thr__L	120	120	1	0.000846110013489643	0.000875707578799337
Dehalobacter_restrictus_cur	Medium	val-L	0.00112579404686622	0.131717903483347	pairedModel_f__Cloacimonadaceae_g__Cloacimonas_s___Dehalobacter_restrictus_cur	Edlab MM	random_sampling_recovery_v4	cpd00156	val__L	160	160	1	0.00105956058636494	0.00059882047783813
Acetobacterium_sp003260995	Medium	h2s	0.00112554742878362	0.038268612578643	pairedModel_Acetobacterium_sp003260995_Rectinema_subterraneum	Edlab MM	random_sampling_recovery_v4	cpd00239	h2s	76	18	0.236842105263158	0.000887103507136913	0.00100122926119229
Rectinema_subterraneum	Medium	12ppd-S	0.00112432692826395	0.0854488465480605	pairedModel_Acetobacterium_sp003260995_Rectinema_subterraneum	Edlab MM	random_sampling_recovery_v4	cpd00453	12ppd-S	76	33	0.434210526315789	0.000951471345029816	0.000930494519199385
o__Bacteroidales_f__VadinHA17_g__LD21_s__	Medium	thr-L	0.00112419849673436	0.133779621111389	pairedModel_Acetobacterium_sp003260995_o__Bacteroidales_f__VadinHA17_g__LD21_s__	Edlab MM	random_sampling_recovery_v4	cpd00161	thr__L	52	10	0.192307692307692	0.00125005846188679	0.000546011953214415
Rectinema_subterraneum	Medium	thr-L	0.00112387493530685	0.133741117301515	pairedModel_f__Cloacimonadaceae_g__Cloacimonas_s___Rectinema_subterraneum	Edlab MM	random_sampling_recovery_v4	cpd00161	thr__L	98	98	1	0.000997670770593642	0.000778973112028157
Medium	f__Cloacimonadaceae_g__Cloacimonas_s__	cys-L	0.00112240884275337	0.135811469973157	pairedModel_f__Cloacimonadaceae_g__Cloacimonas_s___Rectinema_sp015657395	Edlab MM	random_sampling_recovery_v4	cpd00084	cys__L	83	5	0.0602409638554217	0.00107503614031606	0.000783284718283446
Medium	f__Cloacimonadaceae_g__Cloacimonas_s__	succ	0.0011209989288259	0.130035875743805	pairedModel_f__Cloacimonadaceae_g__Cloacimonas_s___Rectinema_sp002441395	Edlab MM	random_sampling_recovery_v4	cpd00036	succ	143	143	1	0.000911820617743385	0.000902173520310469
o__Bacteroidales_f__VadinHA17_g__LD21_s__	Medium	gln-L	0.00112070979891849	0.163623630642099	pairedModel_o__Bacteroidales_f__VadinHA17_g__LD21_s___o__Bacteroidales_f__TTA_H9_g__TTA_H9_s__TTA_H9_sp002418865	Edlab MM	random_sampling_recovery_v4	cpd00053	gln__L	40	40	1	0.000959855798849053	0.000702414447188711
Medium	Rectinema_subterraneum	h2s	0.00112008193450484	0.0380827857731646	pairedModel_Rectinema_sp015657395_Rectinema_subterraneum	Edlab MM	random_sampling_recovery_v4	cpd00239	h2s	82	27	0.329268292682927	0.0010904872113661	0.000825969087904638
Medium	Acetobacterium_sp003260995	ins	0.00111887847169834	0.299859430415156	pairedModel_Acetobacterium_sp003260995_Rectinema_subterraneum	Edlab MM	random_sampling_recovery_v4	cpd00246	ins	76	49	0.644736842105263	0.000904117945441332	0.000968812111407187
g__Methanothrix_s__	Medium	succ	0.00111843546277828	0.12973851368228	pairedModel_g__Methanothrix_s___Rectinema_sp015657395	Edlab MM	random_sampling_recovery_v4	cpd00036	succ	116	27	0.232758620689655	0.00110496233459803	0.00108213871250463
Acetobacterium_sp003260995	Medium	xtsn	0.00111784679598646	0.317468490060154	pairedModel_Acetobacterium_sp003260995_Methanobacterium_C_congolense	Edlab MM	random_sampling_recovery_v4	cpd01217	xtsn	98	15	0.153061224489796	0.000999574655596036	0.000779906499067098
Medium	Acetobacterium_sp003260995	asn-L	0.00111748344435396	0.147507814654723	pairedModel_Acetobacterium_sp003260995_Dehalobacter_restrictus_cur	Edlab MM	random_sampling_recovery_v4	cpd00132	asn__L	57	53	0.929824561403509	0.000927933552136762	0.000835782017323956
Medium	Dehalobacter_sp004343605_cur	orn	0.00111672120187156	0.148523919848917	pairedModel_Dehalobacter_restrictus_cur_Dehalobacter_sp004343605_cur	Edlab MM	random_sampling_recovery_v4	cpd00064	orn;orn__L	94	94	1	0.000663453914968982	0.00116113702903804
o__Bacteroidales_f__TTA_H9_g__TTA_H9_s__TTA_H9_sp002418865	Medium	leu-L	0.00111626733329863	0.146231020662121	pairedModel_Dehalobacter_restrictus_cur_o__Bacteroidales_f__TTA_H9_g__TTA_H9_s__TTA_H9_sp002418865	Edlab MM	random_sampling_recovery_v4	cpd00107	leu__L	90	44	0.488888888888889	0.00113489174256867	0.000605802353359442
Medium	Rectinema_subterraneum	lys-L	0.00111440377073702	0.163817354298342	pairedModel_Methanobacterium_C_congolense_Rectinema_subterraneum	Edlab MM	random_sampling_recovery_v4	cpd00039	lys__L	73	44	0.602739726027397	0.00122980545873849	0.000620811330001075
Rectinema_sp015657395	Medium	ddca	0.00111386975138368	0.221660080525353	pairedModel_Methanobacterium_C_congolense_Rectinema_sp015657395	Edlab MM	random_sampling_recovery_v4	cpd01741	ddca	79	79	1	0.000912005311346498	0.000770886478024787
Medium	Rectinema_sp002441395	ptrc	0.00111216238730098	0.100094614857088	pairedModel_g__Methanothrix_s___Rectinema_sp002441395	Edlab MM	random_sampling_recovery_v4	cpd00118	ptrc	105	105	1	0.000859475150001764	0.000885680788818172
Medium	Acetobacterium_sp003260995	mnl	0.00111192599412031	0.202370530929897	pairedModel_Acetobacterium_sp003260995_o__Bacteroidales_f__VadinHA17_g__LD21_s__	Edlab MM	random_sampling_recovery_v4	cpd00314	mnl	52	52	1	0.000747439378350851	0.00114001417997915
Medium	Rectinema_sp015657395	lys-L	0.00111096977749797	0.163312557292202	pairedModel_Methanobacterium_C_congolense_Rectinema_sp015657395	Edlab MM	random_sampling_recovery_v4	cpd00039	lys__L	79	79	1	0.0012071313594784	0.00059082326536802
Medium	Acetobacterium_sp003260995	for	0.00111094916128085	0.0499927122576381	pairedModel_Acetobacterium_sp003260995_Rectinema_subterraneum	Edlab MM	random_sampling_recovery_v4	cpd00047	for	76	1	0.0131578947368421	0.00111094916128085	0
Medium	Methanobacterium_C_congolense	pro-L	0.00111041494095816	0.12658730326923	pairedModel_Methanobacterium_C_congolense_o__Bacteroidales_f__VadinHA17_g__LD21_s__	Edlab MM	random_sampling_recovery_v4	cpd00129	pro__L	62	10	0.161290322580645	0.000842220101064323	0.000788116209722241
Medium	Dehalobacter_restrictus_cur	leu-L	0.00110876565263284	0.145248300494903	pairedModel_Dehalobacter_restrictus_cur_Rectinema_subterraneum	Edlab MM	random_sampling_recovery_v4	cpd00107	leu__L	115	46	0.4	0.00103209587479941	0.000584795257104077
Medium	o__Bacteroidales_f__VadinHA17_g__LD21_s__	duri	0.00110837866653199	0.252710335969294	pairedModel_Methanobacterium_C_congolense_o__Bacteroidales_f__VadinHA17_g__LD21_s__	Edlab MM	random_sampling_recovery_v4	cpd00412	duri	62	23	0.370967741935484	0.000791427498414826	0.000848012562096167
o__Bacteroidales_f__VadinHA17_g__SR_FBR_E99_s__	Medium	Indole	0.00110801177358206	0.129637377509101	pairedModel_Dehalobacter_restrictus_cur_o__Bacteroidales_f__VadinHA17_g__SR_FBR_E99_s__	Edlab MM	random_sampling_recovery_v4	cpd00359	indole	71	66	0.929577464788732	0.00106175268524417	0.00069783093455242
Rectinema_sp015657395	Medium	gal	0.00110662738908599	0.199192930035478	pairedModel_o__Bacteroidales_f__VadinHA17_g__LD21_s___Rectinema_sp015657395	Edlab MM	random_sampling_recovery_v4	cpd00108	gal	44	44	1	0.00102258610554022	0.000540045182945924
Medium	o__Bacteroidales_f__VadinHA17_g__SR_FBR_E99_s__	met-L	0.00110639444090698	0.16485277169514	pairedModel_o__Bacteroidales_f__VadinHA17_g__SR_FBR_E99_s___Rectinema_sp002441395	Edlab MM	random_sampling_recovery_v4	cpd00060	met__L	82	70	0.853658536585366	0.000895496620427753	0.000706317048177572
Medium	Rectinema_sp002441395	ile-L	0.00110463420934554	0.144707081424266	pairedModel_Dehalobacter_restrictus_cur_Rectinema_sp002441395	Edlab MM	random_sampling_recovery_v4	cpd00322	ile__L	176	152	0.863636363636364	0.00120816648141792	0.000559853762241224
g__Methanothrix_s__	Medium	succ	0.00110430881721694	0.128099822797166	pairedModel_g__Methanothrix_s___o__Bacteroidales_f__VadinHA17_g__SR_FBR_E99_s__	Edlab MM	random_sampling_recovery_v4	cpd00036	succ	98	21	0.214285714285714	0.00089963078778773	0.000890126208252132
Dehalobacter_sp004343605_cur	Medium	asn-L	0.00110290451712955	0.145583396261101	pairedModel_f__Cloacimonadaceae_g__Cloacimonas_s___Dehalobacter_sp004343605_cur	Edlab MM	random_sampling_recovery_v4	cpd00132	asn__L	120	120	1	0.000930510256094652	0.000789648014953809
Acetobacterium_sp003260995	Medium	pro-L	0.00110274605760782	0.125713050567292	pairedModel_Acetobacterium_sp003260995_Rectinema_sp002441395	Edlab MM	random_sampling_recovery_v4	cpd00129	pro__L	128	128	1	0.000971825657704898	0.000742252389510851
Medium	Rectinema_sp015657395	cit	0.00110124421096801	0.208135155872954	pairedModel_Dehalobacter_sp004343605_cur_Rectinema_sp015657395	Edlab MM	random_sampling_recovery_v4	cpd00137	cit	115	42	0.365217391304348	0.000952307892273578	0.00088733080804827
Medium	f__Cloacimonadaceae_g__Cloacimonas_s__	asp-L	0.00109964629935218	0.145153311514488	pairedModel_f__Cloacimonadaceae_g__Cloacimonas_s___o__Bacteroidales_f__VadinHA17_g__LD21_s__	Edlab MM	random_sampling_recovery_v4	cpd00041	asp__L	66	66	1	0.000804750914920363	0.00101659945441408
Medium	Methanobacterium_C_congolense	phe-L	0.001098530716663	0.181257568249395	pairedModel_Methanobacterium_C_congolense_o__Bacteroidales_f__VadinHA17_g__SR_FBR_E99_s__	Edlab MM	random_sampling_recovery_v4	cpd00066	phe__L	62	54	0.870967741935484	0.00108711707619172	0.000485466161432008
Medium	f__Cloacimonadaceae_g__Cloacimonas_s__	fru	0.00109761401332472	0.197570522398449	pairedModel_f__Cloacimonadaceae_g__Cloacimonas_s___Rectinema_sp002441395	Edlab MM	random_sampling_recovery_v4	cpd00082	fru	143	143	1	0.000862340353249033	0.000974973290362764
Medium	Rectinema_sp015657395	gly	0.00109736975377193	0.082302731532895	pairedModel_f__Cloacimonadaceae_g__Cloacimonas_s___Rectinema_sp015657395	Edlab MM	random_sampling_recovery_v4	cpd00033	gly	83	83	1	0.00082704672260211	0.000978478003752371
Medium	Methanobacterium_C_congolense	rib-D	0.00109629789324864	0.164444683987296	pairedModel_Methanobacterium_C_congolense_Rectinema_sp015657395	Edlab MM	random_sampling_recovery_v4	cpd00105	rib__D	79	79	1	0.000988150533966125	0.000979658219446274
Medium	o__Bacteroidales_f__VadinHA17_g__SR_FBR_E99_s__	fe3	0.0010960611964699	0.0613794270023144	pairedModel_g__Methanothrix_s___o__Bacteroidales_f__VadinHA17_g__SR_FBR_E99_s__	Edlab MM	random_sampling_recovery_v4	cpd10516	fe3	98	98	1	0.000740629165596067	0.00102892847896405
Rectinema_subterraneum	Medium	ch4s	0.00109605143799484	0.0526104690237521	pairedModel_Rectinema_sp015657395_Rectinema_subterraneum	Edlab MM	random_sampling_recovery_v4	cpd00324	ch4s	82	82	1	0.000980339603311343	0.000757632173825114
Medium	Rectinema_sp002441395	gly	0.00109601987609365	0.0822014907070236	pairedModel_o__Bacteroidales_f__TTA_H9_g__TTA_H9_s__TTA_H9_sp002418865_Rectinema_sp002441395	Edlab MM	random_sampling_recovery_v4	cpd00033	gly	128	128	1	0.000654863673107564	0.00120329705456706
Dehalobacter_sp004343605_cur	Medium	asn-L	0.00109590333120952	0.144659239719657	pairedModel_Dehalobacter_sp004343605_cur_g__Methanothrix_s__	Edlab MM	random_sampling_recovery_v4	cpd00132	asn__L	129	129	1	0.000914115498831341	0.00067881354948629
Acetobacterium_sp003260995	Medium	asn-L	0.00109488915100696	0.144525367932918	pairedModel_Acetobacterium_sp003260995_Rectinema_subterraneum	Edlab MM	random_sampling_recovery_v4	cpd00132	asn__L	76	47	0.618421052631579	0.0011527460106185	0.000647611732222518
Medium	o__Bacteroidales_f__VadinHA17_g__SR_FBR_E99_s__	4abut	0.00109474121227648	0.112758344864478	pairedModel_Dehalobacter_restrictus_cur_o__Bacteroidales_f__VadinHA17_g__SR_FBR_E99_s__	Edlab MM	random_sampling_recovery_v4	cpd00281	4abut	71	71	1	0.000844080657057096	0.000965665137855071
g__Methanothrix_s__	Medium	thr-L	0.00109441900886339	0.130235862054743	pairedModel_Acetobacterium_sp003260995_g__Methanothrix_s__	Edlab MM	random_sampling_recovery_v4	cpd00161	thr__L	219	219	1	0.000748185751270604	0.00108572518908269
Medium	Acetobacterium_sp003260995	12ppd-S	0.00109296646133546	0.0830654510614952	pairedModel_Acetobacterium_sp003260995_o__Bacteroidales_f__TTA_H9_g__TTA_H9_s__TTA_H9_sp002418865	Edlab MM	random_sampling_recovery_v4	cpd00453	12ppd-S	51	19	0.372549019607843	0.000667296492017343	0.00105647635696528
f__Cloacimonadaceae_g__Cloacimonas_s__	Medium	ins	0.00109168351836467	0.292571182921732	pairedModel_f__Cloacimonadaceae_g__Cloacimonas_s___o__Bacteroidales_f__VadinHA17_g__LD21_s__	Edlab MM	random_sampling_recovery_v4	cpd00246	ins	66	51	0.772727272727273	0.000989568880969842	0.000681861116041242
Medium	f__Cloacimonadaceae_g__Cloacimonas_s__	orn	0.00109097422967018	0.145099572546133	pairedModel_f__Cloacimonadaceae_g__Cloacimonas_s___o__Bacteroidales_f__VadinHA17_g__SR_FBR_E99_s__	Edlab MM	random_sampling_recovery_v4	cpd00064	orn;orn__L	55	55	1	0.000702658138364407	0.00127748330282934
Methanobacterium_C_congolense	Medium	uri	0.00109091293270325	0.266182755579593	pairedModel_g__Methanothrix_s___Methanobacterium_C_congolense	Edlab MM	random_sampling_recovery_v4	cpd00249	uri	88	26	0.295454545454545	0.000930380139221533	0.000838258933098952
Medium	g__Methanothrix_s__	asn-L	0.00109082934865316	0.143989474022217	pairedModel_g__Methanothrix_s___o__Bacteroidales_f__VadinHA17_g__SR_FBR_E99_s__	Edlab MM	random_sampling_recovery_v4	cpd00132	asn__L	98	98	1	0.000893634476161531	0.000965341542016597
Medium	g__Methanothrix_s__	asn-L	0.00108975605162233	0.143847798814148	pairedModel_g__Methanothrix_s___Rectinema_sp015657395	Edlab MM	random_sampling_recovery_v4	cpd00132	asn__L	116	116	1	0.0007846767055289	0.00100404617555298
Dehalobacter_sp004343605_cur	Medium	lys-L	0.00108943653759317	0.160147171026196	pairedModel_Dehalobacter_sp004343605_cur_o__Bacteroidales_f__TTA_H9_g__TTA_H9_s__TTA_H9_sp002418865	Edlab MM	random_sampling_recovery_v4	cpd00039	lys__L	103	103	1	0.000984152630685116	0.00050416452109503
f__Cloacimonadaceae_g__Cloacimonas_s__	Medium	ins	0.00108895666973774	0.291840387489713	pairedModel_f__Cloacimonadaceae_g__Cloacimonas_s___o__Bacteroidales_f__TTA_H9_g__TTA_H9_s__TTA_H9_sp002418865	Edlab MM	random_sampling_recovery_v4	cpd00246	ins	80	63	0.7875	0.000837340196222539	0.000929238038590616
Rectinema_subterraneum	Medium	ch4s	0.00108653922623523	0.0521538828592912	pairedModel_Dehalobacter_sp004343605_cur_Rectinema_subterraneum	Edlab MM	random_sampling_recovery_v4	cpd00324	ch4s	81	39	0.481481481481481	0.000790593321729766	0.000993947831188691
Medium	Dehalobacter_restrictus_cur	val-L	0.00108653718302871	0.127124850414359	pairedModel_Dehalobacter_restrictus_cur_o__Bacteroidales_f__VadinHA17_g__LD21_s__	Edlab MM	random_sampling_recovery_v4	cpd00156	val__L	58	32	0.551724137931034	0.000881636480450128	0.000889831255852397
o__Bacteroidales_f__VadinHA17_g__LD21_s__	Medium	ile-L	0.00108611912469885	0.14228160533555	pairedModel_Acetobacterium_sp003260995_o__Bacteroidales_f__VadinHA17_g__LD21_s__	Edlab MM	random_sampling_recovery_v4	cpd00322	ile__L	52	52	1	0.000872099063623061	0.000786115146388572
Medium	Rectinema_subterraneum	cys-L	0.00108495116364836	0.131279090801452	pairedModel_Dehalobacter_restrictus_cur_Rectinema_subterraneum	Edlab MM	random_sampling_recovery_v4	cpd00084	cys__L	115	73	0.634782608695652	0.000747170997058548	0.00105925222096007
Medium	g__Methanothrix_s__	h2s	0.00108473524464028	0.0368809983177694	pairedModel_Acetobacterium_sp003260995_g__Methanothrix_s__	Edlab MM	random_sampling_recovery_v4	cpd00239	h2s	219	26	0.118721461187215	0.00109493858592796	0.000684436215555491
o__Bacteroidales_f__VadinHA17_g__LD21_s__	Medium	fe2	0.00108471877044349	0.0607442511448355	pairedModel_Acetobacterium_sp003260995_o__Bacteroidales_f__VadinHA17_g__LD21_s__	Edlab MM	random_sampling_recovery_v4	cpd10515	fe2	52	45	0.865384615384615	0.000932190404947708	0.000940139259251771
Medium	Rectinema_sp002441395	12ppd-S	0.00108429582228845	0.0824064824939221	pairedModel_Acetobacterium_sp003260995_Rectinema_sp002441395	Edlab MM	random_sampling_recovery_v4	cpd00453	12ppd-S	128	64	0.5	0.000897870183615184	0.00085039790475769
Medium	g__Methanothrix_s__	lys-L	0.00108321052545414	0.159231947241759	pairedModel_Dehalobacter_sp004343605_cur_g__Methanothrix_s__	Edlab MM	random_sampling_recovery_v4	cpd00039	lys__L	129	118	0.914728682170543	0.00101446153472641	0.000673649618528659
Medium	Acetobacterium_sp003260995	12ppd-S	0.00108218256581021	0.0822458750015757	pairedModel_Acetobacterium_sp003260995_Rectinema_subterraneum	Edlab MM	random_sampling_recovery_v4	cpd00453	12ppd-S	76	23	0.302631578947368	0.00112032047364819	0.000704314057336441
o__Bacteroidales_f__TTA_H9_g__TTA_H9_s__TTA_H9_sp002418865	Medium	for	0.00108084186549947	0.0486378839474762	pairedModel_Dehalobacter_restrictus_cur_o__Bacteroidales_f__TTA_H9_g__TTA_H9_s__TTA_H9_sp002418865	Edlab MM	random_sampling_recovery_v4	cpd00047	for	90	20	0.222222222222222	0.00063187247779703	0.000996158033784863
Rectinema_subterraneum	Medium	ser-L	0.001080750016672	0.11347875175056	pairedModel_o__Bacteroidales_f__TTA_H9_g__TTA_H9_s__TTA_H9_sp002418865_Rectinema_subterraneum	Edlab MM	random_sampling_recovery_v4	cpd00054	ser__L	91	13	0.142857142857143	0.000670067816643085	0.000999531143011739
Medium	f__Cloacimonadaceae_g__Cloacimonas_s__	orn	0.00108070455016956	0.143733705172551	pairedModel_f__Cloacimonadaceae_g__Cloacimonas_s___o__Bacteroidales_f__VadinHA17_g__LD21_s__	Edlab MM	random_sampling_recovery_v4	cpd00064	orn;orn__L	66	66	1	0.00067499742945933	0.00104271874348575
Medium	o__Bacteroidales_f__TTA_H9_g__TTA_H9_s__TTA_H9_sp002418865	gln-L	0.00107961377493574	0.157623611140618	pairedModel_f__Cloacimonadaceae_g__Cloacimonas_s___o__Bacteroidales_f__TTA_H9_g__TTA_H9_s__TTA_H9_sp002418865	Edlab MM	random_sampling_recovery_v4	cpd00053	gln__L	80	80	1	0.000853653560771878	0.00100798643280356
Medium	o__Bacteroidales_f__VadinHA17_g__LD21_s__	fe3	0.0010792418805686	0.0604375453118415	pairedModel_Acetobacterium_sp003260995_o__Bacteroidales_f__VadinHA17_g__LD21_s__	Edlab MM	random_sampling_recovery_v4	cpd10516	fe3	52	52	1	0.000856084978547321	0.00095653353431158
Medium	o__Bacteroidales_f__VadinHA17_g__LD21_s__	gal	0.00107879824470654	0.194183684047176	pairedModel_o__Bacteroidales_f__VadinHA17_g__LD21_s___Rectinema_subterraneum	Edlab MM	random_sampling_recovery_v4	cpd00108	gal	46	46	1	0.00108938548283585	0.000557056272315688
o__Bacteroidales_f__TTA_H9_g__TTA_H9_s__TTA_H9_sp002418865	Medium	fru	0.00107822566329082	0.194080619392347	pairedModel_Dehalobacter_restrictus_cur_o__Bacteroidales_f__TTA_H9_g__TTA_H9_s__TTA_H9_sp002418865	Edlab MM	random_sampling_recovery_v4	cpd00082	fru	90	90	1	0.000789865364832288	0.000890696086912823
Medium	Methanobacterium_C_congolense	Cytidine	0.00107806890975791	0.261970745071173	pairedModel_Dehalobacter_restrictus_cur_Methanobacterium_C_congolense	Edlab MM	random_sampling_recovery_v4	cpd00367	cytd	91	52	0.571428571428571	0.000756292080448059	0.000957440001914205
Medium	Methanobacterium_C_congolense	thr-L	0.001076577916946	0.128112772116575	pairedModel_Methanobacterium_C_congolense_o__Bacteroidales_f__VadinHA17_g__LD21_s__	Edlab MM	random_sampling_recovery_v4	cpd00161	thr__L	62	2	0.032258064516129	0.001076577916946	0.000712253346436321
o__Bacteroidales_f__VadinHA17_g__SR_FBR_E99_s__	Medium	rib-D	0.00107633858108787	0.16145078716318	pairedModel_g__Methanothrix_s___o__Bacteroidales_f__VadinHA17_g__SR_FBR_E99_s__	Edlab MM	random_sampling_recovery_v4	cpd00105	rib__D	98	98	1	0.000838947137905529	0.000949442793743578
Medium	Acetobacterium_sp003260995	ppa	0.00107633745553037	0.0785726342537172	pairedModel_Acetobacterium_sp003260995_Dehalobacter_sp004343605_cur	Edlab MM	random_sampling_recovery_v4	cpd00141	ppa	94	10	0.106382978723404	0.000747590076138614	0.000859228720155075
Dehalobacter_restrictus_cur	Medium	duri	0.00107595821619757	0.245318473293047	pairedModel_Dehalobacter_restrictus_cur_g__Methanothrix_s__	Edlab MM	random_sampling_recovery_v4	cpd00412	duri	100	2	0.02	0.00107595821619757	0.00114478752067558
Dehalobacter_restrictus_cur	Medium	met-L	0.00107595695750862	0.160317586668784	pairedModel_Dehalobacter_restrictus_cur_o__Bacteroidales_f__VadinHA17_g__SR_FBR_E99_s__	Edlab MM	random_sampling_recovery_v4	cpd00060	met__L	71	8	0.112676056338028	0.00103402233846575	0.000800216783951551
Medium	o__Bacteroidales_f__VadinHA17_g__LD21_s__	ins	0.00107543004548557	0.288215252190134	pairedModel_f__Cloacimonadaceae_g__Cloacimonas_s___o__Bacteroidales_f__VadinHA17_g__LD21_s__	Edlab MM	random_sampling_recovery_v4	cpd00246	ins	66	49	0.742424242424242	0.000959267770208045	0.000652529960264825
Acetobacterium_sp003260995	Medium	adn	0.00107534033110291	0.287115868404478	pairedModel_Acetobacterium_sp003260995_o__Bacteroidales_f__VadinHA17_g__LD21_s__	Edlab MM	random_sampling_recovery_v4	cpd00182	adn	52	46	0.884615384615385	0.000823463460034845	0.000856879132873314
Rectinema_subterraneum	Medium	met-L	0.00107508374330543	0.160187477752509	pairedModel_o__Bacteroidales_f__TTA_H9_g__TTA_H9_s__TTA_H9_sp002418865_Rectinema_subterraneum	Edlab MM	random_sampling_recovery_v4	cpd00060	met__L	91	91	1	0.000876207321045075	0.000740763072081369
g__Methanothrix_s__	Medium	cys-L	0.00107506282534355	0.13008260186657	pairedModel_f__Cloacimonadaceae_g__Cloacimonas_s___g__Methanothrix_s__	Edlab MM	random_sampling_recovery_v4	cpd00084	cys__L	209	18	0.0861244019138756	0.000971454408820726	0.000934508436471176
Medium	Methanobacterium_C_congolense	phe-L	0.00107475504610937	0.177334582608045	pairedModel_Methanobacterium_C_congolense_o__Bacteroidales_f__VadinHA17_g__LD21_s__	Edlab MM	random_sampling_recovery_v4	cpd00066	phe__L	62	47	0.758064516129032	0.00108884805383998	0.000552131556896342
Medium	Dehalobacter_sp004343605_cur	orn	0.00107464947121367	0.142928379671418	pairedModel_Dehalobacter_sp004343605_cur_o__Bacteroidales_f__VadinHA17_g__SR_FBR_E99_s__	Edlab MM	random_sampling_recovery_v4	cpd00064	orn;orn__L	78	78	1	0.000573093342193823	0.00117135582693755
Medium	Methanobacterium_C_congolense	phe-L	0.00107186605553168	0.176857899162727	pairedModel_Acetobacterium_sp003260995_Methanobacterium_C_congolense	Edlab MM	random_sampling_recovery_v4	cpd00066	phe__L	98	85	0.86734693877551	0.00114509705328608	0.00053395247375775
o__Bacteroidales_f__VadinHA17_g__LD21_s__	Medium	lys-L	0.00107165653649398	0.157533510864616	pairedModel_Acetobacterium_sp003260995_o__Bacteroidales_f__VadinHA17_g__LD21_s__	Edlab MM	random_sampling_recovery_v4	cpd00039	lys__L	52	11	0.211538461538462	0.00143472205453585	0.000908610968591928
Medium	f__Cloacimonadaceae_g__Cloacimonas_s__	cys-L	0.00107160877558765	0.129664661846105	pairedModel_f__Cloacimonadaceae_g__Cloacimonas_s___g__Methanothrix_s__	Edlab MM	random_sampling_recovery_v4	cpd00084	cys__L	209	9	0.0430622009569378	0.000916661015512735	0.000798612188085862
Rectinema_subterraneum	Medium	thr-L	0.00107017673048198	0.127351030927356	pairedModel_o__Bacteroidales_f__TTA_H9_g__TTA_H9_s__TTA_H9_sp002418865_Rectinema_subterraneum	Edlab MM	random_sampling_recovery_v4	cpd00161	thr__L	91	26	0.285714285714286	0.000733981893497529	0.00126178952247447
Rectinema_sp002441395	Medium	thr-L	0.00106974189310359	0.127299285279327	pairedModel_Rectinema_sp002441395_Rectinema_subterraneum	Edlab MM	random_sampling_recovery_v4	cpd00161	thr__L	95	29	0.305263157894737	0.000836187612091761	0.000950893877429401
Medium	o__Bacteroidales_f__VadinHA17_g__LD21_s__	ch4s	0.00106894950636602	0.0513095763055689	pairedModel_Dehalobacter_restrictus_cur_o__Bacteroidales_f__VadinHA17_g__LD21_s__	Edlab MM	random_sampling_recovery_v4	cpd00324	ch4s	58	28	0.482758620689655	0.00098164670943685	0.000948992148229657
o__Bacteroidales_f__TTA_H9_g__TTA_H9_s__TTA_H9_sp002418865	Medium	ins	0.00106835317076455	0.286318649764899	pairedModel_Dehalobacter_restrictus_cur_o__Bacteroidales_f__TTA_H9_g__TTA_H9_s__TTA_H9_sp002418865	Edlab MM	random_sampling_recovery_v4	cpd00246	ins	90	61	0.677777777777778	0.00103136267037861	0.000631913031760648
o__Bacteroidales_f__TTA_H9_g__TTA_H9_s__TTA_H9_sp002418865	Medium	ins	0.00106816772264167	0.286268949667967	pairedModel_o__Bacteroidales_f__TTA_H9_g__TTA_H9_s__TTA_H9_sp002418865_Rectinema_sp015657395	Edlab MM	random_sampling_recovery_v4	cpd00246	ins	56	45	0.803571428571429	0.00101774031926049	0.000748943889044168
Acetobacterium_sp003260995	Medium	pro-L	0.00106755594353468	0.121701377562954	pairedModel_Acetobacterium_sp003260995_f__Cloacimonadaceae_g__Cloacimonas_s__	Edlab MM	random_sampling_recovery_v4	cpd00129	pro__L	99	99	1	0.000787487455723533	0.000962128240596782
Dehalobacter_restrictus_cur	Medium	lys-L	0.00106709233870895	0.156862573790216	pairedModel_Dehalobacter_restrictus_cur_o__Bacteroidales_f__VadinHA17_g__SR_FBR_E99_s__	Edlab MM	random_sampling_recovery_v4	cpd00039	lys__L	71	60	0.845070422535211	0.00102839885830547	0.000674233403455956
Rectinema_sp002441395	Medium	thr-L	0.00106622745955046	0.126881067686505	pairedModel_f__Cloacimonadaceae_g__Cloacimonas_s___Rectinema_sp002441395	Edlab MM	random_sampling_recovery_v4	cpd00161	thr__L	143	143	1	0.00082617060880533	0.000762300012142486
Dehalobacter_restrictus_cur	Medium	met-L	0.00106494432097868	0.158676703825823	pairedModel_Dehalobacter_restrictus_cur_o__Bacteroidales_f__TTA_H9_g__TTA_H9_s__TTA_H9_sp002418865	Edlab MM	random_sampling_recovery_v4	cpd00060	met__L	90	90	1	0.00104428012266667	0.000629255343353051
Rectinema_subterraneum	Medium	ile-L	0.00106147670735122	0.13905344866301	pairedModel_Acetobacterium_sp003260995_Rectinema_subterraneum	Edlab MM	random_sampling_recovery_v4	cpd00322	ile__L	76	76	1	0.00098254516703787	0.000705515169978648
Medium	Dehalobacter_restrictus_cur	Indole	0.00105982746139453	0.12399981298316	pairedModel_Dehalobacter_restrictus_cur_o__Bacteroidales_f__VadinHA17_g__SR_FBR_E99_s__	Edlab MM	random_sampling_recovery_v4	cpd00359	indole	71	65	0.915492957746479	0.00104305006385837	0.000695966487212748
Medium	Rectinema_sp015657395	ins	0.0010597734156307	0.284019275389029	pairedModel_o__Bacteroidales_f__TTA_H9_g__TTA_H9_s__TTA_H9_sp002418865_Rectinema_sp015657395	Edlab MM	random_sampling_recovery_v4	cpd00246	ins	56	43	0.767857142857143	0.000986672879827715	0.000724194653213388
o__Bacteroidales_f__TTA_H9_g__TTA_H9_s__TTA_H9_sp002418865	Medium	rib-D	0.0010590640438983	0.158859606584744	pairedModel_o__Bacteroidales_f__TTA_H9_g__TTA_H9_s__TTA_H9_sp002418865_Rectinema_subterraneum	Edlab MM	random_sampling_recovery_v4	cpd00105	rib__D	91	62	0.681318681318681	0.000760845507153897	0.000943878700045354
Dehalobacter_restrictus_cur	Medium	glyald	0.00105901664649831	0.0953114981848479	pairedModel_Acetobacterium_sp003260995_Dehalobacter_restrictus_cur	Edlab MM	random_sampling_recovery_v4	cpd00448	glyald	57	12	0.210526315789474	0.00103312973811589	0.000802127034541758
Rectinema_sp015657395	Medium	asn-L	0.00105896199885301	0.139782983848598	pairedModel_Rectinema_sp015657395_Rectinema_subterraneum	Edlab MM	random_sampling_recovery_v4	cpd00132	asn__L	82	67	0.817073170731707	0.000888613016357556	0.000752610940668286
Medium	f__Cloacimonadaceae_g__Cloacimonas_s__	arg-L	0.00105894414188794	0.18531522483039	pairedModel_f__Cloacimonadaceae_g__Cloacimonas_s___Methanobacterium_C_congolense	Edlab MM	random_sampling_recovery_v4	cpd00051	arg__L	125	125	1	0.00108597442348628	0.000555422557871731
Medium	o__Bacteroidales_f__TTA_H9_g__TTA_H9_s__TTA_H9_sp002418865	lys-L	0.00105864300433197	0.155620521636799	pairedModel_Dehalobacter_restrictus_cur_o__Bacteroidales_f__TTA_H9_g__TTA_H9_s__TTA_H9_sp002418865	Edlab MM	random_sampling_recovery_v4	cpd00039	lys__L	90	90	1	0.00101864118403247	0.00071693612558516
Medium	o__Bacteroidales_f__VadinHA17_g__LD21_s__	ptrc	0.00105650560056912	0.0950855040512208	pairedModel_Acetobacterium_sp003260995_o__Bacteroidales_f__VadinHA17_g__LD21_s__	Edlab MM	random_sampling_recovery_v4	cpd00118	ptrc	52	21	0.403846153846154	0.000910082647016121	0.000663794302985575
Medium	o__Bacteroidales_f__VadinHA17_g__SR_FBR_E99_s__	so4	0.00105595389180858	0.101371573613624	pairedModel_g__Methanothrix_s___o__Bacteroidales_f__VadinHA17_g__SR_FBR_E99_s__	Edlab MM	random_sampling_recovery_v4	cpd00048	so4	98	98	1	0.000950401670191485	0.000696573812516367
o__Bacteroidales_f__VadinHA17_g__LD21_s__	Medium	thr-L	0.00105532608025226	0.125583803550019	pairedModel_o__Bacteroidales_f__VadinHA17_g__LD21_s___Rectinema_subterraneum	Edlab MM	random_sampling_recovery_v4	cpd00161	thr__L	46	9	0.195652173913043	0.00103835671327019	0.000574982470560222
Medium	Acetobacterium_sp003260995	met-L	0.00105526972191271	0.157235188564993	pairedModel_Acetobacterium_sp003260995_o__Bacteroidales_f__VadinHA17_g__SR_FBR_E99_s__	Edlab MM	random_sampling_recovery_v4	cpd00060	met__L	64	18	0.28125	0.000980670665298698	0.00072421662508693
o__Bacteroidales_f__TTA_H9_g__TTA_H9_s__TTA_H9_sp002418865	Medium	but	0.00105521203301425	0.0918034468722399	pairedModel_f__Cloacimonadaceae_g__Cloacimonas_s___o__Bacteroidales_f__TTA_H9_g__TTA_H9_s__TTA_H9_sp002418865	Edlab MM	random_sampling_recovery_v4	cpd00211	but	80	68	0.85	0.000937438972805241	0.000877051707390755
Acetobacterium_sp003260995	Medium	gsn	0.00105501953181744	0.298570527504335	pairedModel_Acetobacterium_sp003260995_Rectinema_subterraneum	Edlab MM	random_sampling_recovery_v4	cpd00311	gsn	76	73	0.960526315789474	0.000993305734585303	0.000604720799540376
Medium	Rectinema_sp002441395	pi	0.00105480875801872	0.101261640769797	pairedModel_Rectinema_sp002441395_Rectinema_sp015657395	Edlab MM	random_sampling_recovery_v4	cpd00009	pi	82	1	0.0121951219512195	0.00105480875801872	0
Rectinema_sp002441395	Medium	met-L	0.00105415047499919	0.15706842077488	pairedModel_Rectinema_sp002441395_Rectinema_subterraneum	Edlab MM	random_sampling_recovery_v4	cpd00060	met__L	95	62	0.652631578947368	0.000911387358498246	0.000807077032825911
Medium	o__Bacteroidales_f__TTA_H9_g__TTA_H9_s__TTA_H9_sp002418865	lac-D	0.00105366126401915	0.0937758524977045	pairedModel_o__Bacteroidales_f__VadinHA17_g__SR_FBR_E99_s___o__Bacteroidales_f__TTA_H9_g__TTA_H9_s__TTA_H9_sp002418865	Edlab MM	random_sampling_recovery_v4	cpd00221	lac__D	64	64	1	0.000595727120084735	0.00139041756898062
o__Bacteroidales_f__VadinHA17_g__SR_FBR_E99_s__	Medium	fe2	0.00105257360413616	0.0589441218316248	pairedModel_g__Methanothrix_s___o__Bacteroidales_f__VadinHA17_g__SR_FBR_E99_s__	Edlab MM	random_sampling_recovery_v4	cpd10515	fe2	98	96	0.979591836734694	0.000694066572422716	0.00102874147411638
Medium	Rectinema_subterraneum	gal	0.00105225190654229	0.189405343177612	pairedModel_Rectinema_sp015657395_Rectinema_subterraneum	Edlab MM	random_sampling_recovery_v4	cpd00108	gal	82	33	0.402439024390244	0.000903545913219573	0.000785341380037274
Medium	Dehalobacter_sp004343605_cur	fru	0.00105149057252166	0.189268303053899	pairedModel_Dehalobacter_sp004343605_cur_o__Bacteroidales_f__TTA_H9_g__TTA_H9_s__TTA_H9_sp002418865	Edlab MM	random_sampling_recovery_v4	cpd00082	fru	103	103	1	0.000812041951574664	0.000939970208033456
Medium	o__Bacteroidales_f__VadinHA17_g__LD21_s__	pro-L	0.00105088000283885	0.119800320323628	pairedModel_Methanobacterium_C_congolense_o__Bacteroidales_f__VadinHA17_g__LD21_s__	Edlab MM	random_sampling_recovery_v4	cpd00129	pro__L	62	41	0.661290322580645	0.00121358764322591	0.000395220053777873
Medium	Dehalobacter_restrictus_cur	ile-L	0.00105070845482022	0.137642807581449	pairedModel_Dehalobacter_restrictus_cur_Methanobacterium_C_congolense	Edlab MM	random_sampling_recovery_v4	cpd00322	ile__L	91	18	0.197802197802198	0.000688858820040286	0.000799166157533545
o__Bacteroidales_f__VadinHA17_g__LD21_s__	Medium	met-L	0.00105040850398629	0.156510867093957	pairedModel_Dehalobacter_restrictus_cur_o__Bacteroidales_f__VadinHA17_g__LD21_s__	Edlab MM	random_sampling_recovery_v4	cpd00060	met__L	58	24	0.413793103448276	0.000712422645959924	0.00084280427740031
o__Bacteroidales_f__VadinHA17_g__LD21_s__	Medium	arab-D	0.00105008645874057	0.157512968811085	pairedModel_o__Bacteroidales_f__VadinHA17_g__LD21_s___Rectinema_sp015657395	Edlab MM	random_sampling_recovery_v4	cpd00185	arab__D	44	44	1	0.000776481379155241	0.00106294270254
o__Bacteroidales_f__VadinHA17_g__SR_FBR_E99_s__	Medium	cys-L	0.0010499556614967	0.127044635041101	pairedModel_o__Bacteroidales_f__VadinHA17_g__SR_FBR_E99_s___Rectinema_subterraneum	Edlab MM	random_sampling_recovery_v4	cpd00084	cys__L	57	43	0.754385964912281	0.000779578509091081	0.000901249713541125
o__Bacteroidales_f__VadinHA17_g__SR_FBR_E99_s__	Medium	ch4s	0.00104968723963975	0.0503849875027079	pairedModel_o__Bacteroidales_f__VadinHA17_g__SR_FBR_E99_s___Rectinema_subterraneum	Edlab MM	random_sampling_recovery_v4	cpd00324	ch4s	57	36	0.631578947368421	0.000923474621933467	0.000787753999685536
f__Cloacimonadaceae_g__Cloacimonas_s__	Medium	h2s	0.00104896810173641	0.035664915459038	pairedModel_Acetobacterium_sp003260995_f__Cloacimonadaceae_g__Cloacimonas_s__	Edlab MM	random_sampling_recovery_v4	cpd00239	h2s	99	27	0.272727272727273	0.000802904557313676	0.000842332254248232
Medium	g__Methanothrix_s__	val-L	0.00104843650087665	0.122667070602568	pairedModel_g__Methanothrix_s___o__Bacteroidales_f__TTA_H9_g__TTA_H9_s__TTA_H9_sp002418865	Edlab MM	random_sampling_recovery_v4	cpd00156	val__L	71	71	1	0.000779882714865114	0.000938459254681378
Medium	Rectinema_subterraneum	h2s	0.00104821559774284	0.0356393303232566	pairedModel_Rectinema_sp002441395_Rectinema_subterraneum	Edlab MM	random_sampling_recovery_v4	cpd00239	h2s	95	31	0.326315789473684	0.000686750701349701	0.000921247891661981
Medium	Rectinema_subterraneum	lac-L	0.00104769612433757	0.0932449550660438	pairedModel_o__Bacteroidales_f__VadinHA17_g__SR_FBR_E99_s___Rectinema_subterraneum	Edlab MM	random_sampling_recovery_v4	cpd00159	lac__L	57	16	0.280701754385965	0.00068877212485166	0.00109531302775798
Acetobacterium_sp003260995	Medium	ura	0.00104676696385129	0.117237899951344	pairedModel_Acetobacterium_sp003260995_Rectinema_sp015657395	Edlab MM	random_sampling_recovery_v4	cpd00092	ura	67	52	0.776119402985075	0.000946362852618788	0.000647272145460463
Acetobacterium_sp003260995	Medium	Cytidine	0.00104562784984817	0.254087567513106	pairedModel_Acetobacterium_sp003260995_o__Bacteroidales_f__VadinHA17_g__LD21_s__	Edlab MM	random_sampling_recovery_v4	cpd00367	cytd	52	52	1	0.000860763827002629	0.00077297137062321
Medium	Methanobacterium_C_congolense	orn	0.00104437152971745	0.138901413452421	pairedModel_Methanobacterium_C_congolense_o__Bacteroidales_f__VadinHA17_g__SR_FBR_E99_s__	Edlab MM	random_sampling_recovery_v4	cpd00064	orn;orn__L	62	62	1	0.000793243931483821	0.0010847376145027
Rectinema_subterraneum	Medium	ser-L	0.00104413428204097	0.109634099614301	pairedModel_f__Cloacimonadaceae_g__Cloacimonas_s___Rectinema_subterraneum	Edlab MM	random_sampling_recovery_v4	cpd00054	ser__L	98	98	1	0.000789814973468243	0.000770774085034758
Medium	Acetobacterium_sp003260995	12ppd-S	0.00104392411405071	0.0793382326678539	pairedModel_Acetobacterium_sp003260995_Rectinema_sp015657395	Edlab MM	random_sampling_recovery_v4	cpd00453	12ppd-S	67	24	0.358208955223881	0.00072736743602924	0.000837344664570415
Medium	Rectinema_subterraneum	gsn	0.00104215945698418	0.294931126326522	pairedModel_Acetobacterium_sp003260995_Rectinema_subterraneum	Edlab MM	random_sampling_recovery_v4	cpd00311	gsn	76	70	0.921052631578947	0.000932855351514686	0.000582668817119302
o__Bacteroidales_f__TTA_H9_g__TTA_H9_s__TTA_H9_sp002418865	Medium	leu-L	0.00104187927361892	0.136486184844079	pairedModel_Acetobacterium_sp003260995_o__Bacteroidales_f__TTA_H9_g__TTA_H9_s__TTA_H9_sp002418865	Edlab MM	random_sampling_recovery_v4	cpd00107	leu__L	51	51	1	0.000892647850766934	0.000789940678894868
o__Bacteroidales_f__TTA_H9_g__TTA_H9_s__TTA_H9_sp002418865	Medium	rib-D	0.00104017879489328	0.156026819233993	pairedModel_o__Bacteroidales_f__TTA_H9_g__TTA_H9_s__TTA_H9_sp002418865_Rectinema_sp002441395	Edlab MM	random_sampling_recovery_v4	cpd00105	rib__D	128	92	0.71875	0.000724059760885436	0.00100850931141071
Rectinema_subterraneum	Medium	for	0.00104007664262021	0.0468034489179095	pairedModel_o__Bacteroidales_f__TTA_H9_g__TTA_H9_s__TTA_H9_sp002418865_Rectinema_subterraneum	Edlab MM	random_sampling_recovery_v4	cpd00047	for	91	41	0.450549450549451	0.000773141717704595	0.000930314533775864
o__Bacteroidales_f__VadinHA17_g__SR_FBR_E99_s__	Medium	adn	0.00103984319758819	0.277638133756046	pairedModel_f__Cloacimonadaceae_g__Cloacimonas_s___o__Bacteroidales_f__VadinHA17_g__SR_FBR_E99_s__	Edlab MM	random_sampling_recovery_v4	cpd00182	adn	55	55	1	0.00095483472456304	0.00055285959822286
Medium	Rectinema_subterraneum	lac-L	0.00103984153078947	0.0925458962402632	pairedModel_o__Bacteroidales_f__TTA_H9_g__TTA_H9_s__TTA_H9_sp002418865_Rectinema_subterraneum	Edlab MM	random_sampling_recovery_v4	cpd00159	lac__L	91	34	0.373626373626374	0.000797320818647105	0.000922532022151914
Rectinema_sp015657395	Medium	rib-D	0.00103979288776985	0.155968933165477	pairedModel_Dehalobacter_sp004343605_cur_Rectinema_sp015657395	Edlab MM	random_sampling_recovery_v4	cpd00105	rib__D	115	99	0.860869565217391	0.000693709205233913	0.000961497077826246
Rectinema_sp002441395	Medium	12ppd-S	0.00103916268554444	0.0789763641013774	pairedModel_Acetobacterium_sp003260995_Rectinema_sp002441395	Edlab MM	random_sampling_recovery_v4	cpd00453	12ppd-S	128	64	0.5	0.000781101214176131	0.000922196890495842
Medium	o__Bacteroidales_f__TTA_H9_g__TTA_H9_s__TTA_H9_sp002418865	ins	0.00103878889715468	0.278395424437455	pairedModel_f__Cloacimonadaceae_g__Cloacimonas_s___o__Bacteroidales_f__TTA_H9_g__TTA_H9_s__TTA_H9_sp002418865	Edlab MM	random_sampling_recovery_v4	cpd00246	ins	80	61	0.7625	0.000776689528972898	0.000910932390805369
Rectinema_sp015657395	Medium	pyr	0.00103801471638282	0.0903072803253051	pairedModel_Dehalobacter_restrictus_cur_Rectinema_sp015657395	Edlab MM	random_sampling_recovery_v4	cpd00020	pyr	193	193	1	0.000701167542596067	0.000990066239134753
Medium	Rectinema_sp015657395	cys-L	0.00103786883427145	0.125582128946846	pairedModel_Acetobacterium_sp003260995_Rectinema_sp015657395	Edlab MM	random_sampling_recovery_v4	cpd00084	cys__L	67	16	0.238805970149254	0.000640321126251213	0.0010186000125637
Medium	Rectinema_subterraneum	ile-L	0.00103696028385399	0.135841797184872	pairedModel_Methanobacterium_C_congolense_Rectinema_subterraneum	Edlab MM	random_sampling_recovery_v4	cpd00322	ile__L	73	21	0.287671232876712	0.000814391121226169	0.000698069965564915
Medium	Rectinema_sp002441395	rib-D	0.0010357899579587	0.155368493693805	pairedModel_o__Bacteroidales_f__TTA_H9_g__TTA_H9_s__TTA_H9_sp002418865_Rectinema_sp002441395	Edlab MM	random_sampling_recovery_v4	cpd00105	rib__D	128	81	0.6328125	0.000681710743526907	0.000997230663849705
Medium	o__Bacteroidales_f__TTA_H9_g__TTA_H9_s__TTA_H9_sp002418865	lys-L	0.00103570060483634	0.152247988910941	pairedModel_g__Methanothrix_s___o__Bacteroidales_f__TTA_H9_g__TTA_H9_s__TTA_H9_sp002418865	Edlab MM	random_sampling_recovery_v4	cpd00039	lys__L	71	71	1	0.000914891214963757	0.00074954564171349
Medium	Acetobacterium_sp003260995	12ppd-R	0.0010342570671057	0.0786035371000334	pairedModel_Acetobacterium_sp003260995_Rectinema_sp015657395	Edlab MM	random_sampling_recovery_v4	cpd01861	12ppd__R	67	14	0.208955223880597	0.000988658989795858	0.000856083745290529
Rectinema_subterraneum	Medium	leu-L	0.00103400326697108	0.135454427973211	pairedModel_Acetobacterium_sp003260995_Rectinema_subterraneum	Edlab MM	random_sampling_recovery_v4	cpd00107	leu__L	76	76	1	0.000870707715041967	0.000682361979216995
Medium	o__Bacteroidales_f__VadinHA17_g__LD21_s__	gal	0.00103375527806521	0.186075950051737	pairedModel_o__Bacteroidales_f__VadinHA17_g__LD21_s___Rectinema_sp015657395	Edlab MM	random_sampling_recovery_v4	cpd00108	gal	44	44	1	0.000988798689075281	0.000536210202144056
o__Bacteroidales_f__VadinHA17_g__SR_FBR_E99_s__	Medium	gal	0.00103356343248438	0.186041417847188	pairedModel_o__Bacteroidales_f__VadinHA17_g__SR_FBR_E99_s___Rectinema_sp002441395	Edlab MM	random_sampling_recovery_v4	cpd00108	gal	82	82	1	0.000944711736954112	0.000631835461406984
Medium	Rectinema_sp015657395	ile-L	0.00103311934444926	0.135338634122853	pairedModel_Methanobacterium_C_congolense_Rectinema_sp015657395	Edlab MM	random_sampling_recovery_v4	cpd00322	ile__L	79	79	1	0.000985653652941661	0.000723713325777696
Acetobacterium_sp003260995	Medium	rib-D	0.001031675064853	0.15475125972795	pairedModel_Acetobacterium_sp003260995_Methanobacterium_C_congolense	Edlab MM	random_sampling_recovery_v4	cpd00105	rib__D	98	98	1	0.000914780334682719	0.000794174592675469
Medium	o__Bacteroidales_f__VadinHA17_g__LD21_s__	leu-L	0.00103121108186753	0.135088651724647	pairedModel_Dehalobacter_restrictus_cur_o__Bacteroidales_f__VadinHA17_g__LD21_s__	Edlab MM	random_sampling_recovery_v4	cpd00107	leu__L	58	37	0.637931034482759	0.000989896856531416	0.000663600836131739
Medium	o__Bacteroidales_f__VadinHA17_g__LD21_s__	adn	0.0010311892526209	0.275327530449781	pairedModel_Acetobacterium_sp003260995_o__Bacteroidales_f__VadinHA17_g__LD21_s__	Edlab MM	random_sampling_recovery_v4	cpd00182	adn	52	46	0.884615384615385	0.000784541125432826	0.000863193363094747
Medium	Acetobacterium_sp003260995	val-L	0.00103099935611052	0.120626924664931	pairedModel_Acetobacterium_sp003260995_Rectinema_sp002441395	Edlab MM	random_sampling_recovery_v4	cpd00156	val__L	128	128	1	0.000844453391916093	0.000742517151179175
o__Bacteroidales_f__VadinHA17_g__LD21_s__	Medium	lac-L	0.00103086323656511	0.0917468280542945	pairedModel_o__Bacteroidales_f__VadinHA17_g__LD21_s___o__Bacteroidales_f__TTA_H9_g__TTA_H9_s__TTA_H9_sp002418865	Edlab MM	random_sampling_recovery_v4	cpd00159	lac__L	40	6	0.15	0.0012202819370645	0.000665076122977493
o__Bacteroidales_f__VadinHA17_g__LD21_s__	Medium	gly	0.00103071259711119	0.0773034447833394	pairedModel_o__Bacteroidales_f__VadinHA17_g__LD21_s___Rectinema_sp015657395	Edlab MM	random_sampling_recovery_v4	cpd00033	gly	44	44	1	0.00088084179133814	0.000750398617792883
Dehalobacter_restrictus_cur	Medium	ins	0.00102990927456005	0.276015685582094	pairedModel_Dehalobacter_restrictus_cur_o__Bacteroidales_f__TTA_H9_g__TTA_H9_s__TTA_H9_sp002418865	Edlab MM	random_sampling_recovery_v4	cpd00246	ins	90	29	0.322222222222222	0.000872389671709568	0.000740610947217598
Medium	o__Bacteroidales_f__VadinHA17_g__SR_FBR_E99_s__	so4	0.0010287589317301	0.0987608574460897	pairedModel_f__Cloacimonadaceae_g__Cloacimonas_s___o__Bacteroidales_f__VadinHA17_g__SR_FBR_E99_s__	Edlab MM	random_sampling_recovery_v4	cpd00048	so4	55	55	1	0.000771927058447004	0.000702845191956182
Medium	Dehalobacter_restrictus_cur	ch4s	0.00102616818345186	0.0492560728056893	pairedModel_Dehalobacter_restrictus_cur_o__Bacteroidales_f__VadinHA17_g__SR_FBR_E99_s__	Edlab MM	random_sampling_recovery_v4	cpd00324	ch4s	71	2	0.028169014084507	0.00102616818345186	0.00129094974595329
o__Bacteroidales_f__TTA_H9_g__TTA_H9_s__TTA_H9_sp002418865	Medium	cys-L	0.00102602713287105	0.124149283077397	pairedModel_o__Bacteroidales_f__TTA_H9_g__TTA_H9_s__TTA_H9_sp002418865_Rectinema_subterraneum	Edlab MM	random_sampling_recovery_v4	cpd00084	cys__L	91	68	0.747252747252747	0.000895219020262398	0.000808170714053339
Medium	o__Bacteroidales_f__VadinHA17_g__LD21_s__	lys-L	0.00102596083857285	0.150816243270208	pairedModel_Dehalobacter_restrictus_cur_o__Bacteroidales_f__VadinHA17_g__LD21_s__	Edlab MM	random_sampling_recovery_v4	cpd00039	lys__L	58	52	0.896551724137931	0.000938095340321212	0.000590404401206148
Medium	f__Cloacimonadaceae_g__Cloacimonas_s__	ser-L	0.00102524848912181	0.10765109135779	pairedModel_f__Cloacimonadaceae_g__Cloacimonas_s___o__Bacteroidales_f__VadinHA17_g__SR_FBR_E99_s__	Edlab MM	random_sampling_recovery_v4	cpd00054	ser__L	55	55	1	0.000713941007592651	0.000902289388026438
Medium	o__Bacteroidales_f__TTA_H9_g__TTA_H9_s__TTA_H9_sp002418865	gln-L	0.00102504698082324	0.149656859200193	pairedModel_Dehalobacter_restrictus_cur_o__Bacteroidales_f__TTA_H9_g__TTA_H9_s__TTA_H9_sp002418865	Edlab MM	random_sampling_recovery_v4	cpd00053	gln__L	90	90	1	0.000660129404910516	0.0010647690728883
Rectinema_sp015657395	Medium	xtsn	0.0010249451258109	0.291084415730297	pairedModel_Acetobacterium_sp003260995_Rectinema_sp015657395	Edlab MM	random_sampling_recovery_v4	cpd01217	xtsn	67	40	0.597014925373134	0.000792432850733243	0.000876896814346409
Acetobacterium_sp003260995	Medium	12ppd-S	0.00102401618497888	0.0778252300583948	pairedModel_Acetobacterium_sp003260995_Dehalobacter_sp004343605_cur	Edlab MM	random_sampling_recovery_v4	cpd00453	12ppd-S	94	49	0.521276595744681	0.000831173995439154	0.000774855437807785
Rectinema_sp002441395	Medium	h2s	0.00102397850019837	0.0348152690067447	pairedModel_Rectinema_sp002441395_Rectinema_subterraneum	Edlab MM	random_sampling_recovery_v4	cpd00239	h2s	95	6	0.0631578947368421	0.000801617934660186	0.000740010522397603
Medium	Methanobacterium_C_congolense	orn	0.00102370924676574	0.136153329819843	pairedModel_Methanobacterium_C_congolense_Rectinema_subterraneum	Edlab MM	random_sampling_recovery_v4	cpd00064	orn;orn__L	73	73	1	0.00081282853692868	0.000898939884151721
Rectinema_subterraneum	Medium	met-L	0.00102207984657758	0.15228989714006	pairedModel_o__Bacteroidales_f__VadinHA17_g__SR_FBR_E99_s___Rectinema_subterraneum	Edlab MM	random_sampling_recovery_v4	cpd00060	met__L	57	34	0.596491228070175	0.000862522572075004	0.000704655120929144
Dehalobacter_restrictus_cur	Medium	Cytidine	0.00102194924874832	0.248333667445841	pairedModel_Dehalobacter_restrictus_cur_Methanobacterium_C_congolense	Edlab MM	random_sampling_recovery_v4	cpd00367	cytd	91	71	0.78021978021978	0.00070716706345315	0.000982359464989161
Medium	Rectinema_subterraneum	gly	0.0010210737848163	0.0765805338612225	pairedModel_o__Bacteroidales_f__TTA_H9_g__TTA_H9_s__TTA_H9_sp002418865_Rectinema_subterraneum	Edlab MM	random_sampling_recovery_v4	cpd00033	gly	91	91	1	0.000634875477949331	0.00102380211602155
Medium	Dehalobacter_sp004343605_cur	asn-L	0.00102097381960853	0.134768544188326	pairedModel_Dehalobacter_sp004343605_cur_o__Bacteroidales_f__VadinHA17_g__LD21_s__	Edlab MM	random_sampling_recovery_v4	cpd00132	asn__L	56	35	0.625	0.000795478531932675	0.00103336549327391
g__Methanothrix_s__	Medium	ser-L	0.0010209279762031	0.107197437501325	pairedModel_Acetobacterium_sp003260995_g__Methanothrix_s__	Edlab MM	random_sampling_recovery_v4	cpd00054	ser__L	219	219	1	0.000716123833385082	0.00108482487184187
Rectinema_sp002441395	Medium	thr-L	0.001019973029575	0.121376790519425	pairedModel_Dehalobacter_restrictus_cur_Rectinema_sp002441395	Edlab MM	random_sampling_recovery_v4	cpd00161	thr__L	176	41	0.232954545454545	0.000861275227411483	0.000800745837128426
Rectinema_subterraneum	Medium	12ppd-R	0.0010198139469954	0.0775058599716504	pairedModel_Acetobacterium_sp003260995_Rectinema_subterraneum	Edlab MM	random_sampling_recovery_v4	cpd01861	12ppd__R	76	33	0.434210526315789	0.000910677999622911	0.000752220697632591
Medium	o__Bacteroidales_f__VadinHA17_g__SR_FBR_E99_s__	so4	0.00101970903841273	0.0978920676876218	pairedModel_Dehalobacter_sp004343605_cur_o__Bacteroidales_f__VadinHA17_g__SR_FBR_E99_s__	Edlab MM	random_sampling_recovery_v4	cpd00048	so4	78	78	1	0.000852153861852366	0.000697225711835385
Medium	o__Bacteroidales_f__TTA_H9_g__TTA_H9_s__TTA_H9_sp002418865	ser-L	0.00101954949381531	0.107052696850608	pairedModel_o__Bacteroidales_f__TTA_H9_g__TTA_H9_s__TTA_H9_sp002418865_Rectinema_subterraneum	Edlab MM	random_sampling_recovery_v4	cpd00054	ser__L	91	11	0.120879120879121	0.000703987137405442	0.000841682680034646
Medium	o__Bacteroidales_f__VadinHA17_g__LD21_s__	ch4s	0.00101938353001346	0.048930409440646	pairedModel_Dehalobacter_sp004343605_cur_o__Bacteroidales_f__VadinHA17_g__LD21_s__	Edlab MM	random_sampling_recovery_v4	cpd00324	ch4s	56	50	0.892857142857143	0.000801702293184921	0.000717065921919725
Medium	Dehalobacter_restrictus_cur	ins	0.00101869875408663	0.273011266095217	pairedModel_Dehalobacter_restrictus_cur_o__Bacteroidales_f__TTA_H9_g__TTA_H9_s__TTA_H9_sp002418865	Edlab MM	random_sampling_recovery_v4	cpd00246	ins	90	61	0.677777777777778	0.000973043675047952	0.000630702841364094
o__Bacteroidales_f__VadinHA17_g__LD21_s__	Medium	fru	0.00101857767764199	0.183343981975558	pairedModel_f__Cloacimonadaceae_g__Cloacimonas_s___o__Bacteroidales_f__VadinHA17_g__LD21_s__	Edlab MM	random_sampling_recovery_v4	cpd00082	fru	66	66	1	0.00061361973820168	0.00105040103819295
o__Bacteroidales_f__TTA_H9_g__TTA_H9_s__TTA_H9_sp002418865	Medium	for	0.00101846345745738	0.045830855585582	pairedModel_Dehalobacter_sp004343605_cur_o__Bacteroidales_f__TTA_H9_g__TTA_H9_s__TTA_H9_sp002418865	Edlab MM	random_sampling_recovery_v4	cpd00047	for	103	32	0.310679611650485	0.0007524759704721	0.000908992209991315
o__Bacteroidales_f__TTA_H9_g__TTA_H9_s__TTA_H9_sp002418865	Medium	4abut	0.0010173445710538	0.104786490818542	pairedModel_o__Bacteroidales_f__VadinHA17_g__SR_FBR_E99_s___o__Bacteroidales_f__TTA_H9_g__TTA_H9_s__TTA_H9_sp002418865	Edlab MM	random_sampling_recovery_v4	cpd00281	4abut	64	64	1	0.000946344264879243	0.000586983494757759
Rectinema_sp002441395	Medium	ppal	0.00101715539282389	0.0589950127837855	pairedModel_f__Cloacimonadaceae_g__Cloacimonas_s___Rectinema_sp002441395	Edlab MM	random_sampling_recovery_v4	cpd00371	ppal	143	143	1	0.000682067806432151	0.00104733968592347
o__Bacteroidales_f__VadinHA17_g__LD21_s__	Medium	xtsn	0.00101701530151649	0.288832345630683	pairedModel_Acetobacterium_sp003260995_o__Bacteroidales_f__VadinHA17_g__LD21_s__	Edlab MM	random_sampling_recovery_v4	cpd01217	xtsn	52	38	0.730769230769231	0.000715435945866125	0.000885542364816259
Rectinema_sp015657395	Medium	thr-L	0.00101665883097547	0.120982400886081	pairedModel_f__Cloacimonadaceae_g__Cloacimonas_s___Rectinema_sp015657395	Edlab MM	random_sampling_recovery_v4	cpd00161	thr__L	83	83	1	0.000903007000795455	0.000639793313074622
Medium	Acetobacterium_sp003260995	met-L	0.0010156607010299	0.151333444453454	pairedModel_Acetobacterium_sp003260995_Rectinema_subterraneum	Edlab MM	random_sampling_recovery_v4	cpd00060	met__L	76	13	0.171052631578947	0.00111388509996619	0.000488170189817361
Medium	Rectinema_subterraneum	thr-L	0.00101470390711534	0.120749764946726	pairedModel_o__Bacteroidales_f__TTA_H9_g__TTA_H9_s__TTA_H9_sp002418865_Rectinema_subterraneum	Edlab MM	random_sampling_recovery_v4	cpd00161	thr__L	91	65	0.714285714285714	0.000872730159182009	0.000740629628423046
Rectinema_sp002441395	Medium	glu-L	0.00101416500726178	0.148068091060219	pairedModel_o__Bacteroidales_f__TTA_H9_g__TTA_H9_s__TTA_H9_sp002418865_Rectinema_sp002441395	Edlab MM	random_sampling_recovery_v4	cpd00023	glu__L	128	15	0.1171875	0.000754950168502041	0.000678618051416064
Medium	Dehalobacter_restrictus_cur	met-L	0.00101243560853285	0.150852905671394	pairedModel_Dehalobacter_restrictus_cur_o__Bacteroidales_f__VadinHA17_g__LD21_s__	Edlab MM	random_sampling_recovery_v4	cpd00060	met__L	58	21	0.362068965517241	0.000656127170171983	0.000762791096095911
Medium	o__Bacteroidales_f__TTA_H9_g__TTA_H9_s__TTA_H9_sp002418865	ppa	0.0010114271200534	0.0738341797638983	pairedModel_o__Bacteroidales_f__TTA_H9_g__TTA_H9_s__TTA_H9_sp002418865_Rectinema_sp015657395	Edlab MM	random_sampling_recovery_v4	cpd00141	ppa	56	8	0.142857142857143	0.00097115250899985	0.000703608190646233
Medium	Dehalobacter_sp004343605_cur	for	0.00101091884880497	0.0454913481962236	pairedModel_Dehalobacter_sp004343605_cur_Rectinema_subterraneum	Edlab MM	random_sampling_recovery_v4	cpd00047	for	81	5	0.0617283950617284	0.000725792869934908	0.00108013960030545
Medium	g__Methanothrix_s__	cys-L	0.00101087831485272	0.122316276097179	pairedModel_g__Methanothrix_s___o__Bacteroidales_f__VadinHA17_g__SR_FBR_E99_s__	Edlab MM	random_sampling_recovery_v4	cpd00084	cys__L	98	85	0.86734693877551	0.000768083700399254	0.000787969533675905
Rectinema_sp002441395	Medium	val-L	0.00100644316134781	0.117753849877693	pairedModel_o__Bacteroidales_f__VadinHA17_g__SR_FBR_E99_s___Rectinema_sp002441395	Edlab MM	random_sampling_recovery_v4	cpd00156	val__L	82	70	0.853658536585366	0.000995673560712973	0.000580824849900268
Medium	o__Bacteroidales_f__VadinHA17_g__LD21_s__	Cytidine	0.00100604311990725	0.244468478137461	pairedModel_Acetobacterium_sp003260995_o__Bacteroidales_f__VadinHA17_g__LD21_s__	Edlab MM	random_sampling_recovery_v4	cpd00367	cytd	52	50	0.961538461538462	0.000868265068706217	0.000775268160485295
Medium	f__Cloacimonadaceae_g__Cloacimonas_s__	so4	0.00100574612299281	0.0965516278073095	pairedModel_Acetobacterium_sp003260995_f__Cloacimonadaceae_g__Cloacimonas_s__	Edlab MM	random_sampling_recovery_v4	cpd00048	so4	99	99	1	0.000678324705894264	0.000874552175601258
Medium	o__Bacteroidales_f__VadinHA17_g__SR_FBR_E99_s__	so4	0.00100546125816693	0.0965242807840251	pairedModel_Dehalobacter_restrictus_cur_o__Bacteroidales_f__VadinHA17_g__SR_FBR_E99_s__	Edlab MM	random_sampling_recovery_v4	cpd00048	so4	71	71	1	0.000753168228856472	0.000704660550585933
Rectinema_sp002441395	Medium	rib-D	0.00100510604139829	0.150765906209744	pairedModel_Dehalobacter_sp004343605_cur_Rectinema_sp002441395	Edlab MM	random_sampling_recovery_v4	cpd00105	rib__D	87	68	0.781609195402299	0.000647425682031138	0.00106718692801141
o__Bacteroidales_f__VadinHA17_g__LD21_s__	Medium	arab-D	0.00100397122810158	0.150595684215236	pairedModel_o__Bacteroidales_f__VadinHA17_g__LD21_s___Rectinema_sp002441395	Edlab MM	random_sampling_recovery_v4	cpd00185	arab__D	63	63	1	0.000791914566315187	0.000898154163718568
Medium	Methanobacterium_C_congolense	xtsn	0.00100311755296526	0.284885385042135	pairedModel_Acetobacterium_sp003260995_Methanobacterium_C_congolense	Edlab MM	random_sampling_recovery_v4	cpd01217	xtsn	98	14	0.142857142857143	0.000801029268379014	0.000729594376942031
Medium	o__Bacteroidales_f__VadinHA17_g__LD21_s__	4abut	0.00100264935175061	0.103272883230313	pairedModel_Dehalobacter_restrictus_cur_o__Bacteroidales_f__VadinHA17_g__LD21_s__	Edlab MM	random_sampling_recovery_v4	cpd00281	4abut	58	58	1	0.000700468987032129	0.000963374421899969
o__Bacteroidales_f__VadinHA17_g__SR_FBR_E99_s__	Medium	ile-L	0.00100198208883433	0.131259653637297	pairedModel_Acetobacterium_sp003260995_o__Bacteroidales_f__VadinHA17_g__SR_FBR_E99_s__	Edlab MM	random_sampling_recovery_v4	cpd00322	ile__L	64	64	1	0.000926126814006816	0.000588562871239318
Medium	o__Bacteroidales_f__TTA_H9_g__TTA_H9_s__TTA_H9_sp002418865	ppa	0.00100192857626977	0.073140786067693	pairedModel_o__Bacteroidales_f__TTA_H9_g__TTA_H9_s__TTA_H9_sp002418865_Rectinema_subterraneum	Edlab MM	random_sampling_recovery_v4	cpd00141	ppa	91	7	0.0769230769230769	0.000946450399524191	0.000674010981781763
Medium	Acetobacterium_sp003260995	xtsn	0.00100192773325896	0.284547476245545	pairedModel_Acetobacterium_sp003260995_o__Bacteroidales_f__VadinHA17_g__LD21_s__	Edlab MM	random_sampling_recovery_v4	cpd01217	xtsn	52	36	0.692307692307692	0.000770119793575193	0.000867064600011985
Rectinema_subterraneum	Medium	for	0.00100190325555629	0.0450856465000332	pairedModel_o__Bacteroidales_f__VadinHA17_g__SR_FBR_E99_s___Rectinema_subterraneum	Edlab MM	random_sampling_recovery_v4	cpd00047	for	57	12	0.210526315789474	0.000527491723836331	0.00113788841236244
Rectinema_sp002441395	Medium	ddca	0.00100056172662256	0.19911178359789	pairedModel_Methanobacterium_C_congolense_Rectinema_sp002441395	Edlab MM	random_sampling_recovery_v4	cpd01741	ddca	103	103	1	0.000848789305301764	0.000686765790230774
g__Methanothrix_s__	Medium	ptrc	0.00100054587834932	0.0900491290514392	pairedModel_g__Methanothrix_s___o__Bacteroidales_f__VadinHA17_g__SR_FBR_E99_s__	Edlab MM	random_sampling_recovery_v4	cpd00118	ptrc	98	98	1	0.000902533718659858	0.000677899069225868
o__Bacteroidales_f__VadinHA17_g__LD21_s__	Medium	asn-L	0.00100054531134073	0.132071981096976	pairedModel_Dehalobacter_sp004343605_cur_o__Bacteroidales_f__VadinHA17_g__LD21_s__	Edlab MM	random_sampling_recovery_v4	cpd00132	asn__L	56	45	0.803571428571429	0.000838519287545	0.000997506195380208
Medium	f__Cloacimonadaceae_g__Cloacimonas_s__	adn	0.00100054051416534	0.267144317282145	pairedModel_f__Cloacimonadaceae_g__Cloacimonas_s___o__Bacteroidales_f__VadinHA17_g__SR_FBR_E99_s__	Edlab MM	random_sampling_recovery_v4	cpd00182	adn	55	55	1	0.000935232600699009	0.000553197169680779
Medium	Rectinema_subterraneum	thr-L	0.000999477644473462	0.118937839692342	pairedModel_Rectinema_sp015657395_Rectinema_subterraneum	Edlab MM	random_sampling_recovery_v4	cpd00161	thr__L	82	47	0.573170731707317	0.000561256760006834	0.00103689110146207
Medium	f__Cloacimonadaceae_g__Cloacimonas_s__	glu-L	0.000998995227241752	0.145853303177296	pairedModel_f__Cloacimonadaceae_g__Cloacimonas_s___o__Bacteroidales_f__VadinHA17_g__LD21_s__	Edlab MM	random_sampling_recovery_v4	cpd00023	glu__L	66	66	1	0.000697925926300023	0.000805069908352677
o__Bacteroidales_f__VadinHA17_g__LD21_s__	Medium	ch4s	0.000997568317075846	0.0478832792196406	pairedModel_g__Methanothrix_s___o__Bacteroidales_f__VadinHA17_g__LD21_s__	Edlab MM	random_sampling_recovery_v4	cpd00324	ch4s	105	105	1	0.000632358905609192	0.000980818543635941
f__Cloacimonadaceae_g__Cloacimonas_s__	Medium	xtsn	0.000996994608753587	0.283146468886019	pairedModel_f__Cloacimonadaceae_g__Cloacimonas_s___Rectinema_sp015657395	Edlab MM	random_sampling_recovery_v4	cpd01217	xtsn	83	51	0.614457831325301	0.000648139005043782	0.000952757100671341
Dehalobacter_restrictus_cur	Medium	asn-L	0.000996234622671605	0.131502970192652	pairedModel_f__Cloacimonadaceae_g__Cloacimonas_s___Dehalobacter_restrictus_cur	Edlab MM	random_sampling_recovery_v4	cpd00132	asn__L	160	160	1	0.000822709879755175	0.000641970385359076
o__Bacteroidales_f__TTA_H9_g__TTA_H9_s__TTA_H9_sp002418865	Medium	duri	0.00099601935852337	0.227092413743328	pairedModel_Methanobacterium_C_congolense_o__Bacteroidales_f__TTA_H9_g__TTA_H9_s__TTA_H9_sp002418865	Edlab MM	random_sampling_recovery_v4	cpd00412	duri	80	6	0.075	0.00115522187606051	0.000611188542446699
Medium	Rectinema_subterraneum	ch4s	0.000995343032603552	0.0477764655649705	pairedModel_o__Bacteroidales_f__TTA_H9_g__TTA_H9_s__TTA_H9_sp002418865_Rectinema_subterraneum	Edlab MM	random_sampling_recovery_v4	cpd00324	ch4s	91	39	0.428571428571429	0.000867132825933962	0.000723204717016143
f__Cloacimonadaceae_g__Cloacimonas_s__	Medium	xtsn	0.000994964975881319	0.282570053150295	pairedModel_f__Cloacimonadaceae_g__Cloacimonas_s___Dehalobacter_sp004343605_cur	Edlab MM	random_sampling_recovery_v4	cpd01217	xtsn	120	86	0.716666666666667	0.000745572772672026	0.000824227657993181
Rectinema_sp015657395	Medium	ala-L	0.000994061286070831	0.0884714544603039	pairedModel_Dehalobacter_restrictus_cur_Rectinema_sp015657395	Edlab MM	random_sampling_recovery_v4	cpd00035	ala__L	193	193	1	0.00074951575860942	0.000950193006316079
g__Methanothrix_s__	Medium	succ	0.000993621822441895	0.11526013140326	pairedModel_g__Methanothrix_s___Rectinema_subterraneum	Edlab MM	random_sampling_recovery_v4	cpd00036	succ	110	33	0.3	0.000729894589187677	0.000914959807699659
Acetobacterium_sp003260995	Medium	adn	0.000993246595479551	0.26519684099304	pairedModel_Acetobacterium_sp003260995_o__Bacteroidales_f__VadinHA17_g__SR_FBR_E99_s__	Edlab MM	random_sampling_recovery_v4	cpd00182	adn	64	43	0.671875	0.000890989459259109	0.000673359285638829
Medium	Rectinema_subterraneum	rib-D	0.000993012802835851	0.148951920425378	pairedModel_o__Bacteroidales_f__TTA_H9_g__TTA_H9_s__TTA_H9_sp002418865_Rectinema_subterraneum	Edlab MM	random_sampling_recovery_v4	cpd00105	rib__D	91	57	0.626373626373626	0.000822417337921924	0.000910670123255977
o__Bacteroidales_f__VadinHA17_g__SR_FBR_E99_s__	Medium	val-L	0.000992819360161737	0.116159865138923	pairedModel_Acetobacterium_sp003260995_o__Bacteroidales_f__VadinHA17_g__SR_FBR_E99_s__	Edlab MM	random_sampling_recovery_v4	cpd00156	val__L	64	64	1	0.000902140445980242	0.000654670059134269
Dehalobacter_restrictus_cur	Medium	leu-L	0.000992346022710976	0.129997328975138	pairedModel_Dehalobacter_restrictus_cur_o__Bacteroidales_f__VadinHA17_g__SR_FBR_E99_s__	Edlab MM	random_sampling_recovery_v4	cpd00107	leu__L	71	44	0.619718309859155	0.000781384324910266	0.00070263491858477
f__Cloacimonadaceae_g__Cloacimonas_s__	Medium	h2s	0.000992058019817536	0.0337299726737962	pairedModel_f__Cloacimonadaceae_g__Cloacimonas_s___o__Bacteroidales_f__VadinHA17_g__SR_FBR_E99_s__	Edlab MM	random_sampling_recovery_v4	cpd00239	h2s	55	5	0.0909090909090909	0.000367484057023309	0.0010945257180941
Rectinema_sp002441395	Medium	orn	0.000991672417696528	0.131892431553638	pairedModel_f__Cloacimonadaceae_g__Cloacimonas_s___Rectinema_sp002441395	Edlab MM	random_sampling_recovery_v4	cpd00064	orn;orn__L	143	143	1	0.00087900379713514	0.000690645352070683
g__Methanothrix_s__	Medium	lys-L	0.000989554959764465	0.145464579085376	pairedModel_Acetobacterium_sp003260995_g__Methanothrix_s__	Edlab MM	random_sampling_recovery_v4	cpd00039	lys__L	219	219	1	0.00080154671920114	0.000799133359159607
Medium	f__Cloacimonadaceae_g__Cloacimonas_s__	lys-L	0.00098883961796827	0.145359423841336	pairedModel_Acetobacterium_sp003260995_f__Cloacimonadaceae_g__Cloacimonas_s__	Edlab MM	random_sampling_recovery_v4	cpd00039	lys__L	99	99	1	0.000749858975217849	0.000935373258741792
Medium	Rectinema_sp015657395	xtsn	0.000988544702678345	0.28074669556065	pairedModel_f__Cloacimonadaceae_g__Cloacimonas_s___Rectinema_sp015657395	Edlab MM	random_sampling_recovery_v4	cpd01217	xtsn	83	48	0.578313253012048	0.000662732633755418	0.00095368594465322
Medium	Acetobacterium_sp003260995	sbt-D	0.000988537826098233	0.179913884349878	pairedModel_Acetobacterium_sp003260995_o__Bacteroidales_f__VadinHA17_g__LD21_s__	Edlab MM	random_sampling_recovery_v4	cpd00588	sbt__D	52	52	1	0.000678768609252549	0.00109017181020221
Rectinema_sp015657395	Medium	ins	0.000987802762602081	0.264731140377358	pairedModel_Acetobacterium_sp003260995_Rectinema_sp015657395	Edlab MM	random_sampling_recovery_v4	cpd00246	ins	67	21	0.313432835820896	0.000985661434623062	0.000711104318596161
Medium	f__Cloacimonadaceae_g__Cloacimonas_s__	thr-L	0.000987636834147482	0.11752878326355	pairedModel_Acetobacterium_sp003260995_f__Cloacimonadaceae_g__Cloacimonas_s__	Edlab MM	random_sampling_recovery_v4	cpd00161	thr__L	99	99	1	0.000616464535312454	0.00103421085284897
o__Bacteroidales_f__VadinHA17_g__LD21_s__	Medium	met-L	0.000987531288703201	0.147142162016777	pairedModel_o__Bacteroidales_f__VadinHA17_g__SR_FBR_E99_s___o__Bacteroidales_f__VadinHA17_g__LD21_s__	Edlab MM	random_sampling_recovery_v4	cpd00060	met__L	41	10	0.24390243902439	0.000721833199141768	0.000622645538486722
Acetobacterium_sp003260995	Medium	12ppd-S	0.000987402499995628	0.0750425899996677	pairedModel_Acetobacterium_sp003260995_o__Bacteroidales_f__VadinHA17_g__LD21_s__	Edlab MM	random_sampling_recovery_v4	cpd00453	12ppd-S	52	35	0.673076923076923	0.000854310857733195	0.000685900276464122
Medium	Dehalobacter_restrictus_cur	asp-L	0.000986107655270321	0.130166210495682	pairedModel_Dehalobacter_restrictus_cur_o__Bacteroidales_f__VadinHA17_g__SR_FBR_E99_s__	Edlab MM	random_sampling_recovery_v4	cpd00041	asp__L	71	71	1	0.000640603835181265	0.000954070709547428
Medium	Dehalobacter_restrictus_cur	leu-L	0.000985677616548752	0.129123767767887	pairedModel_Dehalobacter_restrictus_cur_Rectinema_sp002441395	Edlab MM	random_sampling_recovery_v4	cpd00107	leu__L	176	79	0.448863636363636	0.000900067735850155	0.000587782316707008
Medium	Acetobacterium_sp003260995	thr-L	0.000983763769625978	0.117067888585491	pairedModel_Acetobacterium_sp003260995_o__Bacteroidales_f__VadinHA17_g__LD21_s__	Edlab MM	random_sampling_recovery_v4	cpd00161	thr__L	52	9	0.173076923076923	0.00101456585382289	0.000591958447936446
Rectinema_subterraneum	Medium	cys-L	0.000983177640310623	0.118964494477585	pairedModel_g__Methanothrix_s___Rectinema_subterraneum	Edlab MM	random_sampling_recovery_v4	cpd00084	cys__L	110	89	0.809090909090909	0.00087392634004469	0.000700296656892914
Dehalobacter_restrictus_cur	Medium	xtsn	0.000982678566750563	0.27908071295716	pairedModel_Dehalobacter_restrictus_cur_o__Bacteroidales_f__TTA_H9_g__TTA_H9_s__TTA_H9_sp002418865	Edlab MM	random_sampling_recovery_v4	cpd01217	xtsn	90	56	0.622222222222222	0.000737577224393296	0.0009000660193044
o__Bacteroidales_f__TTA_H9_g__TTA_H9_s__TTA_H9_sp002418865	Medium	adn	0.000981450130151353	0.262047184750411	pairedModel_Dehalobacter_sp004343605_cur_o__Bacteroidales_f__TTA_H9_g__TTA_H9_s__TTA_H9_sp002418865	Edlab MM	random_sampling_recovery_v4	cpd00182	adn	103	73	0.70873786407767	0.000851628312862482	0.000718706384383745
Dehalobacter_restrictus_cur	Medium	thr-L	0.000979900036801554	0.116608104379385	pairedModel_Dehalobacter_restrictus_cur_Dehalobacter_sp004343605_cur	Edlab MM	random_sampling_recovery_v4	cpd00161	thr__L	94	74	0.787234042553192	0.000826491276920564	0.000614344201935626
Medium	Dehalobacter_restrictus_cur	ch4s	0.000979846442382996	0.0470326292343838	pairedModel_Dehalobacter_restrictus_cur_o__Bacteroidales_f__TTA_H9_g__TTA_H9_s__TTA_H9_sp002418865	Edlab MM	random_sampling_recovery_v4	cpd00324	ch4s	90	52	0.577777777777778	0.000964008310646762	0.000587406023203288
Medium	Acetobacterium_sp003260995	ins	0.000979472625130151	0.26249866353488	pairedModel_Acetobacterium_sp003260995_o__Bacteroidales_f__VadinHA17_g__LD21_s__	Edlab MM	random_sampling_recovery_v4	cpd00246	ins	52	19	0.365384615384615	0.000987583806919068	0.000900885543546719
Medium	g__Methanothrix_s__	uri	0.000978988007690983	0.2388730738766	pairedModel_g__Methanothrix_s___Methanobacterium_C_congolense	Edlab MM	random_sampling_recovery_v4	cpd00249	uri	88	22	0.25	0.000692734506065331	0.000863560864714241
Medium	Dehalobacter_sp004343605_cur	leu-L	0.000978127523820322	0.128134705620462	pairedModel_Dehalobacter_sp004343605_cur_Methanobacterium_C_congolense	Edlab MM	random_sampling_recovery_v4	cpd00107	leu__L	112	112	1	0.000786760388328305	0.000737553545746896
o__Bacteroidales_f__VadinHA17_g__LD21_s__	Medium	thr-L	0.000977201666059677	0.116286998261102	pairedModel_Methanobacterium_C_congolense_o__Bacteroidales_f__VadinHA17_g__LD21_s__	Edlab MM	random_sampling_recovery_v4	cpd00161	thr__L	62	5	0.0806451612903226	0.000943062673873388	0.000834253488590115
Rectinema_subterraneum	Medium	met-L	0.000975954136296503	0.145417166308179	pairedModel_Acetobacterium_sp003260995_Rectinema_subterraneum	Edlab MM	random_sampling_recovery_v4	cpd00060	met__L	76	18	0.236842105263158	0.000833448581981041	0.000713436275148916
Medium	Acetobacterium_sp003260995	xtsn	0.00097555131446919	0.27705657330925	pairedModel_Acetobacterium_sp003260995_Rectinema_sp015657395	Edlab MM	random_sampling_recovery_v4	cpd01217	xtsn	67	39	0.582089552238806	0.000834441957757506	0.000869230720380273
Medium	Rectinema_subterraneum	ch4s	0.000975168245058573	0.0468080757628115	pairedModel_Acetobacterium_sp003260995_Rectinema_subterraneum	Edlab MM	random_sampling_recovery_v4	cpd00324	ch4s	76	11	0.144736842105263	0.00101016007021224	0.000714715925701871
f__Cloacimonadaceae_g__Cloacimonas_s__	Medium	ins	0.000973891816046179	0.261003006700376	pairedModel_f__Cloacimonadaceae_g__Cloacimonas_s___o__Bacteroidales_f__VadinHA17_g__SR_FBR_E99_s__	Edlab MM	random_sampling_recovery_v4	cpd00246	ins	55	46	0.836363636363636	0.000917964689470052	0.000714082230476541
f__Cloacimonadaceae_g__Cloacimonas_s__	Medium	xtsn	0.000972423587742777	0.276168298918949	pairedModel_f__Cloacimonadaceae_g__Cloacimonas_s___Rectinema_subterraneum	Edlab MM	random_sampling_recovery_v4	cpd01217	xtsn	98	69	0.704081632653061	0.000702079756599381	0.00084892644607033
Dehalobacter_restrictus_cur	Medium	pro-L	0.000971662757986563	0.110769554410468	pairedModel_Acetobacterium_sp003260995_Dehalobacter_restrictus_cur	Edlab MM	random_sampling_recovery_v4	cpd00129	pro__L	57	16	0.280701754385965	0.000824327791361844	0.000885084272869235
Medium	o__Bacteroidales_f__TTA_H9_g__TTA_H9_s__TTA_H9_sp002418865	ins	0.000970826115195104	0.260181398872288	pairedModel_Dehalobacter_restrictus_cur_o__Bacteroidales_f__TTA_H9_g__TTA_H9_s__TTA_H9_sp002418865	Edlab MM	random_sampling_recovery_v4	cpd00246	ins	90	29	0.322222222222222	0.000769681758267534	0.000746415723878115
Medium	Rectinema_subterraneum	met-L	0.000969299527923043	0.144425629660533	pairedModel_Rectinema_sp002441395_Rectinema_subterraneum	Edlab MM	random_sampling_recovery_v4	cpd00060	met__L	95	53	0.557894736842105	0.00090758925068401	0.000725037359877108
Medium	Dehalobacter_sp004343605_cur	for	0.000968441652870828	0.0435798743791873	pairedModel_Dehalobacter_sp004343605_cur_o__Bacteroidales_f__TTA_H9_g__TTA_H9_s__TTA_H9_sp002418865	Edlab MM	random_sampling_recovery_v4	cpd00047	for	103	9	0.087378640776699	0.00100700261193974	0.000709957048526306
Medium	Acetobacterium_sp003260995	val-L	0.000968359517686834	0.11329806356936	pairedModel_Acetobacterium_sp003260995_Rectinema_subterraneum	Edlab MM	random_sampling_recovery_v4	cpd00156	val__L	76	76	1	0.000858219486448329	0.000790909660457386
o__Bacteroidales_f__TTA_H9_g__TTA_H9_s__TTA_H9_sp002418865	Medium	lac-D	0.000967396393129063	0.0860982789884866	pairedModel_Acetobacterium_sp003260995_o__Bacteroidales_f__TTA_H9_g__TTA_H9_s__TTA_H9_sp002418865	Edlab MM	random_sampling_recovery_v4	cpd00221	lac__D	51	13	0.254901960784314	0.00086421789176852	0.000580470891050189
Acetobacterium_sp003260995	Medium	12ppd-S	0.000967021974746602	0.0734936700807418	pairedModel_Acetobacterium_sp003260995_Methanobacterium_C_congolense	Edlab MM	random_sampling_recovery_v4	cpd00453	12ppd-S	98	98	1	0.000715385638067868	0.000959503333019749
o__Bacteroidales_f__VadinHA17_g__LD21_s__	Medium	rib-D	0.000966209175080241	0.144931376262036	pairedModel_o__Bacteroidales_f__VadinHA17_g__LD21_s___Rectinema_sp002441395	Edlab MM	random_sampling_recovery_v4	cpd00105	rib__D	63	43	0.682539682539683	0.000790215207085227	0.000679460918672888
Medium	Dehalobacter_restrictus_cur	adn	0.000964462547365388	0.257511500146559	pairedModel_Dehalobacter_restrictus_cur_Rectinema_subterraneum	Edlab MM	random_sampling_recovery_v4	cpd00182	adn	115	81	0.704347826086957	0.000776358770393478	0.00090855380018115
Medium	Dehalobacter_sp004343605_cur	rib-D	0.000963995878840313	0.144599381826047	pairedModel_Dehalobacter_sp004343605_cur_Rectinema_sp015657395	Edlab MM	random_sampling_recovery_v4	cpd00105	rib__D	115	95	0.826086956521739	0.000648365378145912	0.000933667599820574
o__Bacteroidales_f__VadinHA17_g__LD21_s__	Medium	h2s	0.000963984679133231	0.0327754790905299	pairedModel_Acetobacterium_sp003260995_o__Bacteroidales_f__VadinHA17_g__LD21_s__	Edlab MM	random_sampling_recovery_v4	cpd00239	h2s	52	7	0.134615384615385	0.000690977364655358	0.000836453992794185
Medium	o__Bacteroidales_f__VadinHA17_g__SR_FBR_E99_s__	arg-L	0.000962746800094954	0.168480690016617	pairedModel_Dehalobacter_restrictus_cur_o__Bacteroidales_f__VadinHA17_g__SR_FBR_E99_s__	Edlab MM	random_sampling_recovery_v4	cpd00051	arg__L	71	71	1	0.000984534445058345	0.000191811524641446
Rectinema_sp002441395	Medium	val-L	0.000962199054448248	0.112577289370445	pairedModel_Rectinema_sp002441395_Rectinema_subterraneum	Edlab MM	random_sampling_recovery_v4	cpd00156	val__L	95	72	0.757894736842105	0.000879208433653169	0.000595025802050124
Medium	Rectinema_sp015657395	ura	0.000962116338059421	0.107757029862655	pairedModel_Acetobacterium_sp003260995_Rectinema_sp015657395	Edlab MM	random_sampling_recovery_v4	cpd00092	ura	67	43	0.641791044776119	0.000927201998748112	0.000562579541511411
Medium	Dehalobacter_restrictus_cur	leu-L	0.000960995576889735	0.125890420572555	pairedModel_Dehalobacter_restrictus_cur_o__Bacteroidales_f__TTA_H9_g__TTA_H9_s__TTA_H9_sp002418865	Edlab MM	random_sampling_recovery_v4	cpd00107	leu__L	90	37	0.411111111111111	0.000995254541100742	0.000491640272083095
Medium	Rectinema_sp002441395	cit	0.000960868663818031	0.181604177461608	pairedModel_Acetobacterium_sp003260995_Rectinema_sp002441395	Edlab MM	random_sampling_recovery_v4	cpd00137	cit	128	50	0.390625	0.000717186178718979	0.000962950937500262
Rectinema_subterraneum	Medium	but	0.000960257439630408	0.0835423972478455	pairedModel_f__Cloacimonadaceae_g__Cloacimonas_s___Rectinema_subterraneum	Edlab MM	random_sampling_recovery_v4	cpd00211	but	98	98	1	0.000872670176552134	0.000540683735834309
Rectinema_subterraneum	Medium	adn	0.000959858438373014	0.256282203045595	pairedModel_Dehalobacter_restrictus_cur_Rectinema_subterraneum	Edlab MM	random_sampling_recovery_v4	cpd00182	adn	115	86	0.747826086956522	0.000804033461031098	0.000912034522835116
Medium	Dehalobacter_restrictus_cur	asp-L	0.00095946021771354	0.126648748738187	pairedModel_Dehalobacter_restrictus_cur_o__Bacteroidales_f__TTA_H9_g__TTA_H9_s__TTA_H9_sp002418865	Edlab MM	random_sampling_recovery_v4	cpd00041	asp__L	90	90	1	0.000662055741118986	0.000831258646479943
Rectinema_sp002441395	Medium	val-L	0.000958660138560685	0.1121632362116	pairedModel_o__Bacteroidales_f__TTA_H9_g__TTA_H9_s__TTA_H9_sp002418865_Rectinema_sp002441395	Edlab MM	random_sampling_recovery_v4	cpd00156	val__L	128	101	0.7890625	0.000810405220986927	0.000609312992313876
Medium	Dehalobacter_sp004343605_cur	xtsn	0.000958535001270395	0.272223940360792	pairedModel_f__Cloacimonadaceae_g__Cloacimonas_s___Dehalobacter_sp004343605_cur	Edlab MM	random_sampling_recovery_v4	cpd01217	xtsn	120	81	0.675	0.000726073159173523	0.000813092154375533
Dehalobacter_restrictus_cur	Medium	ile-L	0.000958285959921379	0.125535460749701	pairedModel_Dehalobacter_restrictus_cur_o__Bacteroidales_f__VadinHA17_g__LD21_s__	Edlab MM	random_sampling_recovery_v4	cpd00322	ile__L	58	45	0.775862068965517	0.000984340531617898	0.000500901557052835
Dehalobacter_restrictus_cur	Medium	leu-L	0.00095806108257019	0.125506001816695	pairedModel_Dehalobacter_restrictus_cur_o__Bacteroidales_f__TTA_H9_g__TTA_H9_s__TTA_H9_sp002418865	Edlab MM	random_sampling_recovery_v4	cpd00107	leu__L	90	53	0.588888888888889	0.000858767840850591	0.000595739800426526
o__Bacteroidales_f__VadinHA17_g__LD21_s__	Medium	met-L	0.000957727534037926	0.142701402571651	pairedModel_Dehalobacter_sp004343605_cur_o__Bacteroidales_f__VadinHA17_g__LD21_s__	Edlab MM	random_sampling_recovery_v4	cpd00060	met__L	56	56	1	0.000746228220835793	0.000708220114534088
Medium	Rectinema_sp002441395	ppa	0.000957256108775493	0.069879695940611	pairedModel_f__Cloacimonadaceae_g__Cloacimonas_s___Rectinema_sp002441395	Edlab MM	random_sampling_recovery_v4	cpd00141	ppa	143	18	0.125874125874126	0.000653445897253067	0.00109281090080048
Rectinema_subterraneum	Medium	gln-L	0.000956103480531905	0.139591108157658	pairedModel_f__Cloacimonadaceae_g__Cloacimonas_s___Rectinema_subterraneum	Edlab MM	random_sampling_recovery_v4	cpd00053	gln__L	98	21	0.214285714285714	0.000666004373433234	0.000702368761540861
o__Bacteroidales_f__VadinHA17_g__SR_FBR_E99_s__	Medium	arab-D	0.000956041424567943	0.143406213685191	pairedModel_o__Bacteroidales_f__VadinHA17_g__SR_FBR_E99_s___Rectinema_subterraneum	Edlab MM	random_sampling_recovery_v4	cpd00185	arab__D	57	57	1	0.000616977359514012	0.000957403712236107
Medium	o__Bacteroidales_f__VadinHA17_g__SR_FBR_E99_s__	met-L	0.000955501591015103	0.14236973706125	pairedModel_Dehalobacter_restrictus_cur_o__Bacteroidales_f__VadinHA17_g__SR_FBR_E99_s__	Edlab MM	random_sampling_recovery_v4	cpd00060	met__L	71	7	0.0985915492957746	0.00101763147433326	0.000792341565137091
o__Bacteroidales_f__VadinHA17_g__SR_FBR_E99_s__	Medium	met-L	0.000954583189489728	0.142232895233969	pairedModel_o__Bacteroidales_f__VadinHA17_g__SR_FBR_E99_s___Rectinema_subterraneum	Edlab MM	random_sampling_recovery_v4	cpd00060	met__L	57	26	0.456140350877193	0.00073041486998243	0.000658459200185175
Medium	o__Bacteroidales_f__VadinHA17_g__SR_FBR_E99_s__	so4	0.000952918327057324	0.0914801593975031	pairedModel_o__Bacteroidales_f__VadinHA17_g__SR_FBR_E99_s___Rectinema_subterraneum	Edlab MM	random_sampling_recovery_v4	cpd00048	so4	57	57	1	0.000781126428119069	0.000639273154105018
Acetobacterium_sp003260995	Medium	cys-L	0.000952179664736025	0.115213739433059	pairedModel_Acetobacterium_sp003260995_Rectinema_sp015657395	Edlab MM	random_sampling_recovery_v4	cpd00084	cys__L	67	23	0.343283582089552	0.000566856183987558	0.00100151360250092
Medium	o__Bacteroidales_f__VadinHA17_g__LD21_s__	ins	0.00095194007200193	0.255119939296517	pairedModel_Acetobacterium_sp003260995_o__Bacteroidales_f__VadinHA17_g__LD21_s__	Edlab MM	random_sampling_recovery_v4	cpd00246	ins	52	31	0.596153846153846	0.000857886880290641	0.000699513330416153
Medium	o__Bacteroidales_f__VadinHA17_g__SR_FBR_E99_s__	adn	0.000951727774132171	0.25411131569329	pairedModel_Acetobacterium_sp003260995_o__Bacteroidales_f__VadinHA17_g__SR_FBR_E99_s__	Edlab MM	random_sampling_recovery_v4	cpd00182	adn	64	42	0.65625	0.000844443544244001	0.000650270384578819
Medium	Acetobacterium_sp003260995	lys-L	0.000951699910425351	0.139899886832527	pairedModel_Acetobacterium_sp003260995_Methanobacterium_C_congolense	Edlab MM	random_sampling_recovery_v4	cpd00039	lys__L	98	28	0.285714285714286	0.000891356529295907	0.000632406312547841
Medium	Dehalobacter_sp004343605_cur	so4	0.00095153413916917	0.0913472773602403	pairedModel_Acetobacterium_sp003260995_Dehalobacter_sp004343605_cur	Edlab MM	random_sampling_recovery_v4	cpd00048	so4	94	94	1	0.000625203845106857	0.000945434722234541
o__Bacteroidales_f__VadinHA17_g__LD21_s__	Medium	cys-L	0.000951466412852067	0.1151274359551	pairedModel_o__Bacteroidales_f__VadinHA17_g__LD21_s___Rectinema_subterraneum	Edlab MM	random_sampling_recovery_v4	cpd00084	cys__L	46	38	0.826086956521739	0.000728888079115001	0.00085411216123718
Acetobacterium_sp003260995	Medium	ins	0.000950698939599806	0.254787315812748	pairedModel_Acetobacterium_sp003260995_o__Bacteroidales_f__VadinHA17_g__LD21_s__	Edlab MM	random_sampling_recovery_v4	cpd00246	ins	52	33	0.634615384615385	0.000912909273788952	0.000714018449154242
Medium	Methanobacterium_C_congolense	orn	0.000950512224355704	0.126418125839309	pairedModel_Methanobacterium_C_congolense_Rectinema_sp002441395	Edlab MM	random_sampling_recovery_v4	cpd00064	orn;orn__L	103	103	1	0.000831757105615826	0.000838246942873244
o__Bacteroidales_f__TTA_H9_g__TTA_H9_s__TTA_H9_sp002418865	Medium	ins	0.000949664836342861	0.254510176139887	pairedModel_o__Bacteroidales_f__TTA_H9_g__TTA_H9_s__TTA_H9_sp002418865_Rectinema_subterraneum	Edlab MM	random_sampling_recovery_v4	cpd00246	ins	91	64	0.703296703296703	0.000718275978412258	0.000692309993037467
Dehalobacter_sp004343605_cur	Medium	xtsn	0.000948746361053314	0.269443966539141	pairedModel_Dehalobacter_sp004343605_cur_Methanobacterium_C_congolense	Edlab MM	random_sampling_recovery_v4	cpd01217	xtsn	112	51	0.455357142857143	0.000638621445109968	0.00100407441032254
g__Methanothrix_s__	Medium	ptrc	0.000947762705917645	0.0852986435325881	pairedModel_f__Cloacimonadaceae_g__Cloacimonas_s___g__Methanothrix_s__	Edlab MM	random_sampling_recovery_v4	cpd00118	ptrc	209	209	1	0.000864210113130093	0.000647517675359051
Medium	Dehalobacter_restrictus_cur	asn-L	0.000947329638982284	0.125047512345661	pairedModel_Acetobacterium_sp003260995_Dehalobacter_restrictus_cur	Edlab MM	random_sampling_recovery_v4	cpd00132	asn__L	57	1	0.0175438596491228	0.000947329638982284	0
Methanobacterium_C_congolense	Medium	lys-L	0.000947112799845199	0.139225581577244	pairedModel_Dehalobacter_restrictus_cur_Methanobacterium_C_congolense	Edlab MM	random_sampling_recovery_v4	cpd00039	lys__L	91	35	0.384615384615385	0.000638378099988775	0.00111914254124645
Medium	Dehalobacter_sp004343605_cur	gly	0.00094660425174151	0.0709953188806133	pairedModel_Dehalobacter_sp004343605_cur_o__Bacteroidales_f__VadinHA17_g__LD21_s__	Edlab MM	random_sampling_recovery_v4	cpd00033	gly	56	56	1	0.000617443739011698	0.00111900740109124
Rectinema_sp002441395	Medium	thr-L	0.000946285527194953	0.112607977736199	pairedModel_o__Bacteroidales_f__TTA_H9_g__TTA_H9_s__TTA_H9_sp002418865_Rectinema_sp002441395	Edlab MM	random_sampling_recovery_v4	cpd00161	thr__L	128	3	0.0234375	0.000879757823464129	0.000423950057613781
Medium	g__Methanothrix_s__	duri	0.000946082005549041	0.215706697265181	pairedModel_g__Methanothrix_s___Methanobacterium_C_congolense	Edlab MM	random_sampling_recovery_v4	cpd00412	duri	88	31	0.352272727272727	0.000695995462066885	0.000868291551374034
Rectinema_sp002441395	Medium	ppal	0.000946021241696945	0.0548692320184228	pairedModel_g__Methanothrix_s___Rectinema_sp002441395	Edlab MM	random_sampling_recovery_v4	cpd00371	ppal	105	105	1	0.000726719695916719	0.000859964090390082
Rectinema_sp015657395	Medium	glyald	0.000945523065343186	0.0850970758808867	pairedModel_f__Cloacimonadaceae_g__Cloacimonas_s___Rectinema_sp015657395	Edlab MM	random_sampling_recovery_v4	cpd00448	glyald	83	83	1	0.000823541114398875	0.00054826457123069
g__Methanothrix_s__	Medium	cit	0.000945517013408773	0.178702715534258	pairedModel_Acetobacterium_sp003260995_g__Methanothrix_s__	Edlab MM	random_sampling_recovery_v4	cpd00137	cit	219	219	1	0.000648437405342548	0.000923447589664059
Medium	Dehalobacter_sp004343605_cur	adn	0.000943876537110609	0.252015035408533	pairedModel_Dehalobacter_sp004343605_cur_o__Bacteroidales_f__TTA_H9_g__TTA_H9_s__TTA_H9_sp002418865	Edlab MM	random_sampling_recovery_v4	cpd00182	adn	103	72	0.699029126213592	0.000817770092972499	0.000705854406136649
Medium	o__Bacteroidales_f__VadinHA17_g__SR_FBR_E99_s__	ins	0.00094318321977716	0.252773102900279	pairedModel_f__Cloacimonadaceae_g__Cloacimonas_s___o__Bacteroidales_f__VadinHA17_g__SR_FBR_E99_s__	Edlab MM	random_sampling_recovery_v4	cpd00246	ins	55	44	0.8	0.000884302902684211	0.000701940993504918
Medium	Dehalobacter_restrictus_cur	fru	0.000942442044398473	0.169639567991725	pairedModel_Dehalobacter_restrictus_cur_o__Bacteroidales_f__TTA_H9_g__TTA_H9_s__TTA_H9_sp002418865	Edlab MM	random_sampling_recovery_v4	cpd00082	fru	90	90	1	0.000598860844118241	0.000907468679111263
Medium	Rectinema_subterraneum	cys-L	0.000941687581035016	0.113944197305237	pairedModel_o__Bacteroidales_f__TTA_H9_g__TTA_H9_s__TTA_H9_sp002418865_Rectinema_subterraneum	Edlab MM	random_sampling_recovery_v4	cpd00084	cys__L	91	55	0.604395604395604	0.000705332007630511	0.000772976733949808
Medium	o__Bacteroidales_f__TTA_H9_g__TTA_H9_s__TTA_H9_sp002418865	gln-L	0.00094080977229074	0.137358226754448	pairedModel_o__Bacteroidales_f__TTA_H9_g__TTA_H9_s__TTA_H9_sp002418865_Rectinema_subterraneum	Edlab MM	random_sampling_recovery_v4	cpd00053	gln__L	91	91	1	0.000509467604952091	0.00107743612860575
Rectinema_sp002441395	Medium	cys-L	0.000939310693967726	0.113656593970095	pairedModel_Rectinema_sp002441395_Rectinema_subterraneum	Edlab MM	random_sampling_recovery_v4	cpd00084	cys__L	95	69	0.726315789473684	0.000668801530312709	0.000842025059230105
f__Cloacimonadaceae_g__Cloacimonas_s__	Medium	h2s	0.000938891866786465	0.0319223234707398	pairedModel_f__Cloacimonadaceae_g__Cloacimonas_s___g__Methanothrix_s__	Edlab MM	random_sampling_recovery_v4	cpd00239	h2s	209	23	0.110047846889952	0.000554198590053375	0.00129414117258048
Acetobacterium_sp003260995	Medium	spmd	0.000938705194413885	0.138928368773255	pairedModel_Acetobacterium_sp003260995_Methanobacterium_C_congolense	Edlab MM	random_sampling_recovery_v4	cpd00264	spmd	98	98	1	0.000683127655326578	0.000804567051958041
o__Bacteroidales_f__VadinHA17_g__LD21_s__	Medium	ins	0.000937163495339131	0.251159816750887	pairedModel_Acetobacterium_sp003260995_o__Bacteroidales_f__VadinHA17_g__LD21_s__	Edlab MM	random_sampling_recovery_v4	cpd00246	ins	52	21	0.403846153846154	0.000578212675067591	0.000891331274659602
Dehalobacter_restrictus_cur	Medium	xtsn	0.000936105396637421	0.265853932645027	pairedModel_Dehalobacter_restrictus_cur_Dehalobacter_sp004343605_cur	Edlab MM	random_sampling_recovery_v4	cpd01217	xtsn	94	69	0.734042553191489	0.000723979544424171	0.000763932076550476
Medium	Dehalobacter_sp004343605_cur	gly	0.00093609356649444	0.070207017487083	pairedModel_Dehalobacter_sp004343605_cur_o__Bacteroidales_f__TTA_H9_g__TTA_H9_s__TTA_H9_sp002418865	Edlab MM	random_sampling_recovery_v4	cpd00033	gly	103	103	1	0.000588665328637145	0.000912966435661715
Medium	Rectinema_subterraneum	ch4s	0.000935262411835629	0.0448925957681102	pairedModel_o__Bacteroidales_f__VadinHA17_g__SR_FBR_E99_s___Rectinema_subterraneum	Edlab MM	random_sampling_recovery_v4	cpd00324	ch4s	57	11	0.192982456140351	0.00091379729876596	0.000674742624853543
Medium	f__Cloacimonadaceae_g__Cloacimonas_s__	lys-L	0.000934229840121325	0.137331786497835	pairedModel_f__Cloacimonadaceae_g__Cloacimonas_s___g__Methanothrix_s__	Edlab MM	random_sampling_recovery_v4	cpd00039	lys__L	209	209	1	0.000791017030039736	0.000713337742389845
Medium	o__Bacteroidales_f__TTA_H9_g__TTA_H9_s__TTA_H9_sp002418865	xtsn	0.000934085108774042	0.265280170891828	pairedModel_Dehalobacter_restrictus_cur_o__Bacteroidales_f__TTA_H9_g__TTA_H9_s__TTA_H9_sp002418865	Edlab MM	random_sampling_recovery_v4	cpd01217	xtsn	90	55	0.611111111111111	0.000680817460684948	0.000906055608348139
Medium	o__Bacteroidales_f__VadinHA17_g__SR_FBR_E99_s__	leu-L	0.000933963575287196	0.122349228362623	pairedModel_Dehalobacter_restrictus_cur_o__Bacteroidales_f__VadinHA17_g__SR_FBR_E99_s__	Edlab MM	random_sampling_recovery_v4	cpd00107	leu__L	71	35	0.492957746478873	0.000882788665904268	0.000639590889107014
o__Bacteroidales_f__VadinHA17_g__SR_FBR_E99_s__	Medium	but	0.000933749365296846	0.0812361947808256	pairedModel_Dehalobacter_sp004343605_cur_o__Bacteroidales_f__VadinHA17_g__SR_FBR_E99_s__	Edlab MM	random_sampling_recovery_v4	cpd00211	but	78	78	1	0.000810382381746965	0.000734906485336145
Medium	Rectinema_sp015657395	so4	0.000933013848520867	0.0895693294580032	pairedModel_Dehalobacter_restrictus_cur_Rectinema_sp015657395	Edlab MM	random_sampling_recovery_v4	cpd00048	so4	193	193	1	0.000725033003199731	0.000993361834821439
Medium	Dehalobacter_sp004343605_cur	xtsn	0.000932785525840176	0.26491108933861	pairedModel_Dehalobacter_restrictus_cur_Dehalobacter_sp004343605_cur	Edlab MM	random_sampling_recovery_v4	cpd01217	xtsn	94	66	0.702127659574468	0.000711025790079738	0.000762934072049425
g__Methanothrix_s__	Medium	cys-L	0.000932553864298086	0.112839017580068	pairedModel_Dehalobacter_restrictus_cur_g__Methanothrix_s__	Edlab MM	random_sampling_recovery_v4	cpd00084	cys__L	100	3	0.03	0.000178119663500464	0.00131931353993443
Medium	o__Bacteroidales_f__TTA_H9_g__TTA_H9_s__TTA_H9_sp002418865	glu-L	0.000932043286571368	0.13607831983942	pairedModel_o__Bacteroidales_f__TTA_H9_g__TTA_H9_s__TTA_H9_sp002418865_Rectinema_sp002441395	Edlab MM	random_sampling_recovery_v4	cpd00023	glu__L	128	12	0.09375	0.000783840030907581	0.000685789727548317
Medium	Rectinema_subterraneum	cys-L	0.000931760397956026	0.112743008152679	pairedModel_o__Bacteroidales_f__VadinHA17_g__SR_FBR_E99_s___Rectinema_subterraneum	Edlab MM	random_sampling_recovery_v4	cpd00084	cys__L	57	35	0.614035087719298	0.000661410929336042	0.000877789217910973
Medium	f__Cloacimonadaceae_g__Cloacimonas_s__	fru	0.000931595656346432	0.167687218142358	pairedModel_f__Cloacimonadaceae_g__Cloacimonas_s___o__Bacteroidales_f__VadinHA17_g__LD21_s__	Edlab MM	random_sampling_recovery_v4	cpd00082	fru	66	66	1	0.000588720827299776	0.00102520440716704
Rectinema_sp015657395	Medium	h2s	0.000931085301038086	0.0316569002352949	pairedModel_Dehalobacter_restrictus_cur_Rectinema_sp015657395	Edlab MM	random_sampling_recovery_v4	cpd00239	h2s	193	58	0.300518134715026	0.000682246192832092	0.00126162265446048
Dehalobacter_sp004343605_cur	Medium	12ppd-S	0.000931071619772081	0.0707614431026782	pairedModel_Acetobacterium_sp003260995_Dehalobacter_sp004343605_cur	Edlab MM	random_sampling_recovery_v4	cpd00453	12ppd-S	94	56	0.595744680851064	0.000834042604161069	0.000603686363511321
o__Bacteroidales_f__VadinHA17_g__SR_FBR_E99_s__	Medium	lys-L	0.000930632228161474	0.136802937539737	pairedModel_o__Bacteroidales_f__VadinHA17_g__SR_FBR_E99_s___o__Bacteroidales_f__VadinHA17_g__LD21_s__	Edlab MM	random_sampling_recovery_v4	cpd00039	lys__L	41	25	0.609756097560976	0.000764107783596861	0.000787448019870064
Rectinema_sp015657395	Medium	asp-L	0.000930303613433083	0.122800076973167	pairedModel_Dehalobacter_restrictus_cur_Rectinema_sp015657395	Edlab MM	random_sampling_recovery_v4	cpd00041	asp__L	193	193	1	0.000661055898009625	0.000848528815278321
Medium	o__Bacteroidales_f__VadinHA17_g__SR_FBR_E99_s__	lys-L	0.000929729716550545	0.13667026833293	pairedModel_Acetobacterium_sp003260995_o__Bacteroidales_f__VadinHA17_g__SR_FBR_E99_s__	Edlab MM	random_sampling_recovery_v4	cpd00039	lys__L	64	30	0.46875	0.000677259833501686	0.000821320329351098
Medium	Dehalobacter_restrictus_cur	xtsn	0.000928537613351203	0.263704682191742	pairedModel_Acetobacterium_sp003260995_Dehalobacter_restrictus_cur	Edlab MM	random_sampling_recovery_v4	cpd01217	xtsn	57	13	0.228070175438596	0.000651852956135183	0.000945756234903577
Medium	Rectinema_subterraneum	xtsn	0.000928029916665659	0.263560496333047	pairedModel_f__Cloacimonadaceae_g__Cloacimonas_s___Rectinema_subterraneum	Edlab MM	random_sampling_recovery_v4	cpd01217	xtsn	98	67	0.683673469387755	0.00068204455912913	0.000842855713492843
Medium	Dehalobacter_sp004343605_cur	rib-D	0.000927868660388137	0.13918029905822	pairedModel_Dehalobacter_sp004343605_cur_Rectinema_sp002441395	Edlab MM	random_sampling_recovery_v4	cpd00105	rib__D	87	66	0.758620689655172	0.000579111610873686	0.00105914463238803
g__Methanothrix_s__	Medium	arg-L	0.000927737261217943	0.16235402071314	pairedModel_Acetobacterium_sp003260995_g__Methanothrix_s__	Edlab MM	random_sampling_recovery_v4	cpd00051	arg__L	219	11	0.0502283105022831	0.000658950426908201	0.000750327375715783
Rectinema_sp002441395	Medium	glyald	0.000927695836039265	0.0834926252435339	pairedModel_f__Cloacimonadaceae_g__Cloacimonas_s___Rectinema_sp002441395	Edlab MM	random_sampling_recovery_v4	cpd00448	glyald	143	143	1	0.000773364769882939	0.00069109163741015
Methanobacterium_C_congolense	Medium	dgsn	0.000927401058929598	0.247616082734203	pairedModel_Methanobacterium_C_congolense_o__Bacteroidales_f__TTA_H9_g__TTA_H9_s__TTA_H9_sp002418865	Edlab MM	random_sampling_recovery_v4	cpd00277	dgsn	80	12	0.15	0.000645134530913234	0.000789266214272683
o__Bacteroidales_f__TTA_H9_g__TTA_H9_s__TTA_H9_sp002418865	Medium	pro-L	0.000925946917748658	0.105557948623347	pairedModel_g__Methanothrix_s___o__Bacteroidales_f__TTA_H9_g__TTA_H9_s__TTA_H9_sp002418865	Edlab MM	random_sampling_recovery_v4	cpd00129	pro__L	71	62	0.873239436619718	0.000885700206132339	0.000516245284134634
Dehalobacter_restrictus_cur	Medium	ppa	0.000925847958878243	0.0675869009981118	pairedModel_Dehalobacter_restrictus_cur_o__Bacteroidales_f__VadinHA17_g__LD21_s__	Edlab MM	random_sampling_recovery_v4	cpd00141	ppa	58	32	0.551724137931034	0.000740362996683596	0.000772407364104038
Rectinema_sp015657395	Medium	adn	0.000925800729238295	0.247188794706625	pairedModel_Dehalobacter_sp004343605_cur_Rectinema_sp015657395	Edlab MM	random_sampling_recovery_v4	cpd00182	adn	115	94	0.817391304347826	0.000827455532473501	0.000614664508803616
Rectinema_subterraneum	Medium	ppal	0.000924702832509927	0.0536327642855758	pairedModel_g__Methanothrix_s___Rectinema_subterraneum	Edlab MM	random_sampling_recovery_v4	cpd00371	ppal	110	110	1	0.000594586096016998	0.000831678891859182
Medium	Acetobacterium_sp003260995	12ppd-S	0.000923337078385083	0.0701736179572663	pairedModel_Acetobacterium_sp003260995_o__Bacteroidales_f__VadinHA17_g__SR_FBR_E99_s__	Edlab MM	random_sampling_recovery_v4	cpd00453	12ppd-S	64	19	0.296875	0.000664319737082912	0.000824138561958672
Medium	Rectinema_subterraneum	ins	0.000923184006144288	0.247413313646669	pairedModel_o__Bacteroidales_f__TTA_H9_g__TTA_H9_s__TTA_H9_sp002418865_Rectinema_subterraneum	Edlab MM	random_sampling_recovery_v4	cpd00246	ins	91	62	0.681318681318681	0.000662739626216047	0.000687514294861915
Medium	Rectinema_sp002441395	gal	0.000921407076925677	0.165853273846622	pairedModel_o__Bacteroidales_f__VadinHA17_g__SR_FBR_E99_s___Rectinema_sp002441395	Edlab MM	random_sampling_recovery_v4	cpd00108	gal	82	82	1	0.00079264235302488	0.000628959656765455
Rectinema_sp002441395	Medium	val-L	0.000921259973169697	0.107787416860855	pairedModel_f__Cloacimonadaceae_g__Cloacimonas_s___Rectinema_sp002441395	Edlab MM	random_sampling_recovery_v4	cpd00156	val__L	143	143	1	0.000812560872547154	0.00054400467726615
Medium	o__Bacteroidales_f__VadinHA17_g__LD21_s__	ch4s	0.000920917677436742	0.0442040485169636	pairedModel_o__Bacteroidales_f__VadinHA17_g__SR_FBR_E99_s___o__Bacteroidales_f__VadinHA17_g__LD21_s__	Edlab MM	random_sampling_recovery_v4	cpd00324	ch4s	41	9	0.219512195121951	0.000720970790969426	0.00058058571921968
Medium	Rectinema_sp002441395	lys-L	0.000920752903414734	0.135350676801966	pairedModel_Methanobacterium_C_congolense_Rectinema_sp002441395	Edlab MM	random_sampling_recovery_v4	cpd00039	lys__L	103	63	0.611650485436893	0.00107179811159053	0.000521386992193026
Medium	Rectinema_sp015657395	arab-D	0.000920462460083141	0.138069369012471	pairedModel_o__Bacteroidales_f__VadinHA17_g__LD21_s___Rectinema_sp015657395	Edlab MM	random_sampling_recovery_v4	cpd00185	arab__D	44	44	1	0.000601372367347624	0.00105904402128551
Dehalobacter_restrictus_cur	Medium	phe-L	0.000919206059000181	0.15166899973503	pairedModel_Dehalobacter_restrictus_cur_Methanobacterium_C_congolense	Edlab MM	random_sampling_recovery_v4	cpd00066	phe__L	91	56	0.615384615384615	0.000727636211312705	0.0007395697235124
Medium	g__Methanothrix_s__	rib-D	0.00091785608266219	0.137678412399328	pairedModel_g__Methanothrix_s___o__Bacteroidales_f__VadinHA17_g__SR_FBR_E99_s__	Edlab MM	random_sampling_recovery_v4	cpd00105	rib__D	98	98	1	0.000700713737998498	0.000920547265544602
Medium	f__Cloacimonadaceae_g__Cloacimonas_s__	cys-L	0.000917419546177943	0.111007765087531	pairedModel_f__Cloacimonadaceae_g__Cloacimonas_s___o__Bacteroidales_f__VadinHA17_g__LD21_s__	Edlab MM	random_sampling_recovery_v4	cpd00084	cys__L	66	1	0.0151515151515152	0.000917419546177943	0
Medium	Dehalobacter_restrictus_cur	thr-L	0.000917357650728594	0.109165560436703	pairedModel_Dehalobacter_restrictus_cur_Rectinema_sp002441395	Edlab MM	random_sampling_recovery_v4	cpd00161	thr__L	176	35	0.198863636363636	0.000765746693841862	0.000736649631480428
Medium	Rectinema_subterraneum	h2s	0.000916952178409358	0.0311763740659182	pairedModel_f__Cloacimonadaceae_g__Cloacimonas_s___Rectinema_subterraneum	Edlab MM	random_sampling_recovery_v4	cpd00239	h2s	98	8	0.0816326530612245	0.000613537418946629	0.000893566954964279
Medium	Acetobacterium_sp003260995	val-L	0.000915227548899744	0.10708162322127	pairedModel_Acetobacterium_sp003260995_o__Bacteroidales_f__VadinHA17_g__LD21_s__	Edlab MM	random_sampling_recovery_v4	cpd00156	val__L	52	52	1	0.000714255229374278	0.000758631120950486
Rectinema_subterraneum	Medium	arg-L	0.000914732288594439	0.160078150504027	pairedModel_Methanobacterium_C_congolense_Rectinema_subterraneum	Edlab MM	random_sampling_recovery_v4	cpd00051	arg__L	73	2	0.0273972602739726	0.000914732288594439	0.00101353055157652
Rectinema_subterraneum	Medium	thr-L	0.000913651816710064	0.108724566188498	pairedModel_Dehalobacter_restrictus_cur_Rectinema_subterraneum	Edlab MM	random_sampling_recovery_v4	cpd00161	thr__L	115	24	0.208695652173913	0.000913848917748836	0.00065278616592517
Medium	Rectinema_sp015657395	thr-L	0.000913383166542053	0.108692596818504	pairedModel_o__Bacteroidales_f__VadinHA17_g__SR_FBR_E99_s___Rectinema_sp015657395	Edlab MM	random_sampling_recovery_v4	cpd00161	thr__L	53	5	0.0943396226415094	0.000699677220028166	0.000859705344477545
Rectinema_sp002441395	Medium	thr-L	0.00091301786196022	0.108649125573266	pairedModel_Dehalobacter_sp004343605_cur_Rectinema_sp002441395	Edlab MM	random_sampling_recovery_v4	cpd00161	thr__L	87	57	0.655172413793103	0.000770981142336231	0.000670326689638912
o__Bacteroidales_f__VadinHA17_g__SR_FBR_E99_s__	Medium	lys-L	0.000912138303191834	0.1340843305692	pairedModel_f__Cloacimonadaceae_g__Cloacimonas_s___o__Bacteroidales_f__VadinHA17_g__SR_FBR_E99_s__	Edlab MM	random_sampling_recovery_v4	cpd00039	lys__L	55	55	1	0.000820291049659341	0.000488020937366817
Medium	Acetobacterium_sp003260995	12ppd-S	0.000912097714648974	0.0693194263133221	pairedModel_Acetobacterium_sp003260995_f__Cloacimonadaceae_g__Cloacimonas_s__	Edlab MM	random_sampling_recovery_v4	cpd00453	12ppd-S	99	46	0.464646464646465	0.000622266978566139	0.000938393683734666
Rectinema_sp015657395	Medium	mal-L	0.000910562937981343	0.120194307813537	pairedModel_Dehalobacter_restrictus_cur_Rectinema_sp015657395	Edlab MM	random_sampling_recovery_v4	cpd00130	mal__L	193	193	1	0.000620263363559703	0.00087777981864586
Medium	o__Bacteroidales_f__TTA_H9_g__TTA_H9_s__TTA_H9_sp002418865	gln-L	0.00091020517672015	0.132889955801142	pairedModel_o__Bacteroidales_f__VadinHA17_g__SR_FBR_E99_s___o__Bacteroidales_f__TTA_H9_g__TTA_H9_s__TTA_H9_sp002418865	Edlab MM	random_sampling_recovery_v4	cpd00053	gln__L	64	64	1	0.000760940352955002	0.000772927101569416
Medium	Acetobacterium_sp003260995	glyald	0.000909710968889257	0.0818739872000331	pairedModel_Acetobacterium_sp003260995_Dehalobacter_restrictus_cur	Edlab MM	random_sampling_recovery_v4	cpd00448	glyald	57	10	0.175438596491228	0.000788332735684664	0.000687210849764291
Medium	f__Cloacimonadaceae_g__Cloacimonas_s__	lys-L	0.000909296761423983	0.133666623929326	pairedModel_f__Cloacimonadaceae_g__Cloacimonas_s___Dehalobacter_restrictus_cur	Edlab MM	random_sampling_recovery_v4	cpd00039	lys__L	160	160	1	0.000711413016702319	0.000757678991967911
Medium	Rectinema_sp015657395	gly	0.000909003821274034	0.0681752865955526	pairedModel_o__Bacteroidales_f__VadinHA17_g__SR_FBR_E99_s___Rectinema_sp015657395	Edlab MM	random_sampling_recovery_v4	cpd00033	gly	53	53	1	0.000556714341159009	0.00101759067640717
g__Methanothrix_s__	Medium	ppa	0.000908676103052985	0.0663333555228679	pairedModel_g__Methanothrix_s___o__Bacteroidales_f__VadinHA17_g__LD21_s__	Edlab MM	random_sampling_recovery_v4	cpd00141	ppa	105	105	1	0.000731371410577888	0.000609873646209842
Medium	Dehalobacter_sp004343605_cur	12ppd-S	0.000908596192281157	0.0690533106133679	pairedModel_Acetobacterium_sp003260995_Dehalobacter_sp004343605_cur	Edlab MM	random_sampling_recovery_v4	cpd00453	12ppd-S	94	38	0.404255319148936	0.000755022319999224	0.000673428649286867
Medium	Rectinema_subterraneum	ptrc	0.000908415986048886	0.0817574387443997	pairedModel_Acetobacterium_sp003260995_Rectinema_subterraneum	Edlab MM	random_sampling_recovery_v4	cpd00118	ptrc	76	76	1	0.000592775513688989	0.000874585488809061
Medium	g__Methanothrix_s__	rib-D	0.000908319106194434	0.136247865929165	pairedModel_g__Methanothrix_s___o__Bacteroidales_f__TTA_H9_g__TTA_H9_s__TTA_H9_sp002418865	Edlab MM	random_sampling_recovery_v4	cpd00105	rib__D	71	71	1	0.00075220445111169	0.000903530978954316
Medium	o__Bacteroidales_f__VadinHA17_g__SR_FBR_E99_s__	glyald	0.000908066057534687	0.0817259451781219	pairedModel_Methanobacterium_C_congolense_o__Bacteroidales_f__VadinHA17_g__SR_FBR_E99_s__	Edlab MM	random_sampling_recovery_v4	cpd00448	glyald	62	1	0.0161290322580645	0.000908066057534687	0
Dehalobacter_restrictus_cur	Medium	ins	0.000907565655916951	0.243227595785743	pairedModel_Acetobacterium_sp003260995_Dehalobacter_restrictus_cur	Edlab MM	random_sampling_recovery_v4	cpd00246	ins	57	39	0.684210526315789	0.000506246198313585	0.00102917290973024
Medium	f__Cloacimonadaceae_g__Cloacimonas_s__	ser-L	0.000906607046256967	0.0951937398569815	pairedModel_f__Cloacimonadaceae_g__Cloacimonas_s___o__Bacteroidales_f__VadinHA17_g__LD21_s__	Edlab MM	random_sampling_recovery_v4	cpd00054	ser__L	66	66	1	0.000773771634494745	0.000756168696939243
g__Methanothrix_s__	Medium	thr-L	0.000905965091009311	0.107809845830108	pairedModel_Dehalobacter_sp004343605_cur_g__Methanothrix_s__	Edlab MM	random_sampling_recovery_v4	cpd00161	thr__L	129	90	0.697674418604651	0.000739695261213135	0.000672762170365556
Medium	g__Methanothrix_s__	gln-L	0.000905689325251259	0.132230641486684	pairedModel_g__Methanothrix_s___Rectinema_sp002441395	Edlab MM	random_sampling_recovery_v4	cpd00053	gln__L	105	105	1	0.000575492683251728	0.000916047301658809
Dehalobacter_sp004343605_cur	Medium	cys-L	0.000905100492272358	0.109517159564955	pairedModel_f__Cloacimonadaceae_g__Cloacimonas_s___Dehalobacter_sp004343605_cur	Edlab MM	random_sampling_recovery_v4	cpd00084	cys__L	120	12	0.1	0.000914779287063202	0.000687683277118756
Medium	Acetobacterium_sp003260995	ins	0.000904350013638929	0.242365803655233	pairedModel_Acetobacterium_sp003260995_Rectinema_sp015657395	Edlab MM	random_sampling_recovery_v4	cpd00246	ins	67	21	0.313432835820896	0.000833697558586768	0.000706377056195482
o__Bacteroidales_f__VadinHA17_g__SR_FBR_E99_s__	Medium	12ppd-R	0.000903871364409909	0.0686942236951531	pairedModel_Acetobacterium_sp003260995_o__Bacteroidales_f__VadinHA17_g__SR_FBR_E99_s__	Edlab MM	random_sampling_recovery_v4	cpd01861	12ppd__R	64	22	0.34375	0.000791379560973032	0.000586204535674525
Medium	Rectinema_subterraneum	cys-L	0.000903788890818403	0.109358455789027	pairedModel_Rectinema_sp002441395_Rectinema_subterraneum	Edlab MM	random_sampling_recovery_v4	cpd00084	cys__L	95	56	0.589473684210526	0.00072252142725466	0.000774152099107616
Medium	Rectinema_sp015657395	so4	0.000902885782737765	0.0866770351428254	pairedModel_Acetobacterium_sp003260995_Rectinema_sp015657395	Edlab MM	random_sampling_recovery_v4	cpd00048	so4	67	67	1	0.000609194469295572	0.000937680248477868
Medium	Rectinema_subterraneum	asn-L	0.000902631959523101	0.119147418657049	pairedModel_Acetobacterium_sp003260995_Rectinema_subterraneum	Edlab MM	random_sampling_recovery_v4	cpd00132	asn__L	76	43	0.565789473684211	0.000858227381989867	0.000601838288190014
Medium	o__Bacteroidales_f__VadinHA17_g__SR_FBR_E99_s__	for	0.000902515309373626	0.0406131889218131	pairedModel_o__Bacteroidales_f__VadinHA17_g__SR_FBR_E99_s___Rectinema_subterraneum	Edlab MM	random_sampling_recovery_v4	cpd00047	for	57	5	0.087719298245614	0.000298708348103598	0.0011064237422609
Rectinema_subterraneum	Medium	gal	0.000902467375142846	0.162444127525712	pairedModel_Rectinema_sp015657395_Rectinema_subterraneum	Edlab MM	random_sampling_recovery_v4	cpd00108	gal	82	49	0.597560975609756	0.000774237883862659	0.000574685123458031
Rectinema_sp015657395	Medium	cit	0.000901966209028432	0.170471613506374	pairedModel_Rectinema_sp002441395_Rectinema_sp015657395	Edlab MM	random_sampling_recovery_v4	cpd00137	cit	82	52	0.634146341463415	0.000629306560600109	0.000814074351867883
Dehalobacter_sp004343605_cur	Medium	ins	0.000900365419118495	0.241297932323757	pairedModel_Dehalobacter_sp004343605_cur_Rectinema_subterraneum	Edlab MM	random_sampling_recovery_v4	cpd00246	ins	81	51	0.62962962962963	0.000868712728580641	0.000611011975994734
Medium	Rectinema_subterraneum	for	0.000900044042488175	0.0405019819119679	pairedModel_o__Bacteroidales_f__TTA_H9_g__TTA_H9_s__TTA_H9_sp002418865_Rectinema_subterraneum	Edlab MM	random_sampling_recovery_v4	cpd00047	for	91	50	0.549450549450549	0.000662019657918363	0.000748956731808205
g__Methanothrix_s__	Medium	glyald	0.000899126325712915	0.0809213693141624	pairedModel_Acetobacterium_sp003260995_g__Methanothrix_s__	Edlab MM	random_sampling_recovery_v4	cpd00448	glyald	219	219	1	0.000564289842129194	0.000936895285184045
Medium	Rectinema_sp002441395	4abut	0.000898758555598808	0.0925721312266772	pairedModel_o__Bacteroidales_f__TTA_H9_g__TTA_H9_s__TTA_H9_sp002418865_Rectinema_sp002441395	Edlab MM	random_sampling_recovery_v4	cpd00281	4abut	128	128	1	0.000634626055272587	0.000789369788929592
Medium	o__Bacteroidales_f__VadinHA17_g__SR_FBR_E99_s__	cys-L	0.000897986481213082	0.108656364226783	pairedModel_g__Methanothrix_s___o__Bacteroidales_f__VadinHA17_g__SR_FBR_E99_s__	Edlab MM	random_sampling_recovery_v4	cpd00084	cys__L	98	8	0.0816326530612245	0.000651508184642226	0.000843841874177457
Medium	o__Bacteroidales_f__VadinHA17_g__SR_FBR_E99_s__	ins	0.000897730680570528	0.240591822392901	pairedModel_Dehalobacter_restrictus_cur_o__Bacteroidales_f__VadinHA17_g__SR_FBR_E99_s__	Edlab MM	random_sampling_recovery_v4	cpd00246	ins	71	30	0.422535211267606	0.000822862439521757	0.000643239998326647
Medium	Rectinema_sp002441395	ppi	0.000897179395078735	0.157903573533857	pairedModel_Dehalobacter_restrictus_cur_Rectinema_sp002441395	Edlab MM	random_sampling_recovery_v4	cpd00012	ppi	176	4	0.0227272727272727	0.000798410845291191	0.000980222149217694
o__Bacteroidales_f__TTA_H9_g__TTA_H9_s__TTA_H9_sp002418865	Medium	val-L	0.000896730713479217	0.104917493477068	pairedModel_f__Cloacimonadaceae_g__Cloacimonas_s___o__Bacteroidales_f__TTA_H9_g__TTA_H9_s__TTA_H9_sp002418865	Edlab MM	random_sampling_recovery_v4	cpd00156	val__L	80	80	1	0.000820579814207211	0.000479079372947541
Rectinema_subterraneum	Medium	val-L	0.000896648974545458	0.104907930021819	pairedModel_o__Bacteroidales_f__VadinHA17_g__SR_FBR_E99_s___Rectinema_subterraneum	Edlab MM	random_sampling_recovery_v4	cpd00156	val__L	57	30	0.526315789473684	0.000855734867837086	0.000563983207373907
Medium	o__Bacteroidales_f__VadinHA17_g__SR_FBR_E99_s__	met-L	0.000896159885389445	0.133527822923027	pairedModel_o__Bacteroidales_f__VadinHA17_g__SR_FBR_E99_s___Rectinema_subterraneum	Edlab MM	random_sampling_recovery_v4	cpd00060	met__L	57	31	0.543859649122807	0.000949933585319875	0.000610216055227277
Medium	Rectinema_sp002441395	cit	0.000895641435322697	0.16927623127599	pairedModel_Rectinema_sp002441395_Rectinema_sp015657395	Edlab MM	random_sampling_recovery_v4	cpd00137	cit	82	34	0.414634146341463	0.000629847646614592	0.000738400028120502
o__Bacteroidales_f__TTA_H9_g__TTA_H9_s__TTA_H9_sp002418865	Medium	adn	0.000894611745194157	0.23886133596684	pairedModel_Acetobacterium_sp003260995_o__Bacteroidales_f__TTA_H9_g__TTA_H9_s__TTA_H9_sp002418865	Edlab MM	random_sampling_recovery_v4	cpd00182	adn	51	6	0.117647058823529	0.000933170977519846	0.000140950865244271
o__Bacteroidales_f__VadinHA17_g__LD21_s__	Medium	Indole	0.000894253614561719	0.104627672903721	pairedModel_g__Methanothrix_s___o__Bacteroidales_f__VadinHA17_g__LD21_s__	Edlab MM	random_sampling_recovery_v4	cpd00359	indole	105	85	0.80952380952381	0.000751823667842345	0.000666998785988554
Medium	g__Methanothrix_s__	Indole	0.000893920047981445	0.104588645613829	pairedModel_g__Methanothrix_s___o__Bacteroidales_f__VadinHA17_g__LD21_s__	Edlab MM	random_sampling_recovery_v4	cpd00359	indole	105	77	0.733333333333333	0.000745236170726057	0.000630028473745249
Methanobacterium_C_congolense	Medium	his-L	0.000893845582413983	0.138546065274167	pairedModel_f__Cloacimonadaceae_g__Cloacimonas_s___Methanobacterium_C_congolense	Edlab MM	random_sampling_recovery_v4	cpd00119	his__L	125	125	1	0.000760210148189313	0.000595966465654313
Medium	o__Bacteroidales_f__VadinHA17_g__SR_FBR_E99_s__	lys-L	0.000893462568699562	0.131338997598836	pairedModel_Dehalobacter_restrictus_cur_o__Bacteroidales_f__VadinHA17_g__SR_FBR_E99_s__	Edlab MM	random_sampling_recovery_v4	cpd00039	lys__L	71	47	0.661971830985915	0.000859339827000793	0.000617673030018879
Medium	o__Bacteroidales_f__VadinHA17_g__LD21_s__	ch4s	0.000893269901500219	0.0428769552720105	pairedModel_o__Bacteroidales_f__VadinHA17_g__LD21_s___Rectinema_subterraneum	Edlab MM	random_sampling_recovery_v4	cpd00324	ch4s	46	10	0.217391304347826	0.000586811605923847	0.000837971098762939
Dehalobacter_sp004343605_cur	Medium	thr-L	0.000892815049510319	0.106244990891728	pairedModel_Dehalobacter_sp004343605_cur_Rectinema_sp002441395	Edlab MM	random_sampling_recovery_v4	cpd00161	thr__L	87	35	0.402298850574713	0.000772356683627562	0.000754097998106606
Medium	o__Bacteroidales_f__VadinHA17_g__LD21_s__	12ppd-S	0.00089236295738218	0.0678195847610457	pairedModel_Acetobacterium_sp003260995_o__Bacteroidales_f__VadinHA17_g__LD21_s__	Edlab MM	random_sampling_recovery_v4	cpd00453	12ppd-S	52	30	0.576923076923077	0.000829579949939842	0.000588905836205526
Medium	o__Bacteroidales_f__VadinHA17_g__SR_FBR_E99_s__	ch4s	0.000891966761113983	0.0428144045334712	pairedModel_o__Bacteroidales_f__VadinHA17_g__SR_FBR_E99_s___Rectinema_subterraneum	Edlab MM	random_sampling_recovery_v4	cpd00324	ch4s	57	21	0.368421052631579	0.000598370265232881	0.000667629584883959
Medium	g__Methanothrix_s__	rib-D	0.00089135036642429	0.133702554963644	pairedModel_f__Cloacimonadaceae_g__Cloacimonas_s___g__Methanothrix_s__	Edlab MM	random_sampling_recovery_v4	cpd00105	rib__D	209	209	1	0.000612781055730483	0.000859365838651808
Medium	Rectinema_subterraneum	gly	0.000889758345961583	0.0667318759471187	pairedModel_o__Bacteroidales_f__VadinHA17_g__SR_FBR_E99_s___Rectinema_subterraneum	Edlab MM	random_sampling_recovery_v4	cpd00033	gly	57	57	1	0.000662302546795959	0.000852758594595299
Medium	Rectinema_subterraneum	cys-L	0.000888701695740647	0.107532905184618	pairedModel_o__Bacteroidales_f__VadinHA17_g__LD21_s___Rectinema_subterraneum	Edlab MM	random_sampling_recovery_v4	cpd00084	cys__L	46	32	0.695652173913043	0.000605361269773429	0.000832543783909177
o__Bacteroidales_f__VadinHA17_g__SR_FBR_E99_s__	Medium	met-L	0.000888632353175349	0.132406220623127	pairedModel_o__Bacteroidales_f__VadinHA17_g__SR_FBR_E99_s___o__Bacteroidales_f__TTA_H9_g__TTA_H9_s__TTA_H9_sp002418865	Edlab MM	random_sampling_recovery_v4	cpd00060	met__L	64	64	1	0.000732272779287874	0.000648378426214273
Medium	Rectinema_subterraneum	ins	0.000887123793853075	0.237749176752624	pairedModel_Dehalobacter_sp004343605_cur_Rectinema_subterraneum	Edlab MM	random_sampling_recovery_v4	cpd00246	ins	81	48	0.592592592592593	0.000901772293636754	0.000599164106715095
o__Bacteroidales_f__VadinHA17_g__SR_FBR_E99_s__	Medium	but	0.000886466873561469	0.0771226179998478	pairedModel_Acetobacterium_sp003260995_o__Bacteroidales_f__VadinHA17_g__SR_FBR_E99_s__	Edlab MM	random_sampling_recovery_v4	cpd00211	but	64	64	1	0.000602607843067494	0.000848365092291073
Rectinema_sp002441395	Medium	ppal	0.000885442327824807	0.0513556550138388	pairedModel_Dehalobacter_sp004343605_cur_Rectinema_sp002441395	Edlab MM	random_sampling_recovery_v4	cpd00371	ppal	87	87	1	0.000628899650575349	0.000788169734214941
o__Bacteroidales_f__VadinHA17_g__LD21_s__	Medium	mnl	0.000884864208227794	0.161045285897459	pairedModel_o__Bacteroidales_f__VadinHA17_g__LD21_s___Rectinema_sp002441395	Edlab MM	random_sampling_recovery_v4	cpd00314	mnl	63	63	1	0.000771707841802194	0.000610344157880758
Medium	Rectinema_sp015657395	ptrc	0.000884624695418562	0.0796162225876705	pairedModel_g__Methanothrix_s___Rectinema_sp015657395	Edlab MM	random_sampling_recovery_v4	cpd00118	ptrc	116	116	1	0.000629720649354463	0.000814172667451023
Medium	Acetobacterium_sp003260995	12ppd-S	0.000884624538113004	0.0672314648965883	pairedModel_Acetobacterium_sp003260995_Rectinema_sp002441395	Edlab MM	random_sampling_recovery_v4	cpd00453	12ppd-S	128	49	0.3828125	0.000619003711767001	0.000938446847012814
o__Bacteroidales_f__VadinHA17_g__LD21_s__	Medium	fe2	0.00088369158050312	0.0494867285081747	pairedModel_f__Cloacimonadaceae_g__Cloacimonas_s___o__Bacteroidales_f__VadinHA17_g__LD21_s__	Edlab MM	random_sampling_recovery_v4	cpd10515	fe2	66	60	0.909090909090909	0.000633900296631726	0.000899837579646875
Medium	Dehalobacter_sp004343605_cur	orn	0.000883600489650804	0.117518865123557	pairedModel_Dehalobacter_sp004343605_cur_Rectinema_sp002441395	Edlab MM	random_sampling_recovery_v4	cpd00064	orn;orn__L	87	87	1	0.000676417585393459	0.000828690497853684
o__Bacteroidales_f__VadinHA17_g__SR_FBR_E99_s__	Medium	arab-D	0.000883541128911702	0.132531169336755	pairedModel_o__Bacteroidales_f__VadinHA17_g__SR_FBR_E99_s___Rectinema_sp002441395	Edlab MM	random_sampling_recovery_v4	cpd00185	arab__D	82	82	1	0.000698035439066467	0.000732451866996105
o__Bacteroidales_f__TTA_H9_g__TTA_H9_s__TTA_H9_sp002418865	Medium	cys-L	0.000883326502796788	0.106882506838411	pairedModel_f__Cloacimonadaceae_g__Cloacimonas_s___o__Bacteroidales_f__TTA_H9_g__TTA_H9_s__TTA_H9_sp002418865	Edlab MM	random_sampling_recovery_v4	cpd00084	cys__L	80	7	0.0875	0.000320593698908336	0.00122262338160468
Rectinema_subterraneum	Medium	val-L	0.000883268555673971	0.103342421013855	pairedModel_f__Cloacimonadaceae_g__Cloacimonas_s___Rectinema_subterraneum	Edlab MM	random_sampling_recovery_v4	cpd00156	val__L	98	98	1	0.000848963663990598	0.000454100979794754
Medium	o__Bacteroidales_f__VadinHA17_g__SR_FBR_E99_s__	fe3	0.000881733707431395	0.0493770876161581	pairedModel_f__Cloacimonadaceae_g__Cloacimonas_s___o__Bacteroidales_f__VadinHA17_g__SR_FBR_E99_s__	Edlab MM	random_sampling_recovery_v4	cpd10516	fe3	55	55	1	0.000536804469020647	0.000927409175900843
Medium	o__Bacteroidales_f__VadinHA17_g__LD21_s__	xtsn	0.000881024411711961	0.250210932926197	pairedModel_g__Methanothrix_s___o__Bacteroidales_f__VadinHA17_g__LD21_s__	Edlab MM	random_sampling_recovery_v4	cpd01217	xtsn	105	13	0.123809523809524	0.000574265601196877	0.000837930458807845
o__Bacteroidales_f__VadinHA17_g__LD21_s__	Medium	fe2	0.000880252306196171	0.0492941291469856	pairedModel_o__Bacteroidales_f__VadinHA17_g__SR_FBR_E99_s___o__Bacteroidales_f__VadinHA17_g__LD21_s__	Edlab MM	random_sampling_recovery_v4	cpd10515	fe2	41	38	0.926829268292683	0.000590214301117734	0.00090641020421085
Medium	Dehalobacter_sp004343605_cur	adn	0.000880207170223566	0.235015314449692	pairedModel_Dehalobacter_sp004343605_cur_Rectinema_sp015657395	Edlab MM	random_sampling_recovery_v4	cpd00182	adn	115	93	0.808695652173913	0.0007707880701074	0.00061106489449283
Medium	Rectinema_sp002441395	rib-D	0.000879669812298086	0.131950471844713	pairedModel_o__Bacteroidales_f__VadinHA17_g__LD21_s___Rectinema_sp002441395	Edlab MM	random_sampling_recovery_v4	cpd00105	rib__D	63	42	0.666666666666667	0.000784550450835081	0.000669231692688957
Rectinema_sp015657395	Medium	fum	0.000879477621815179	0.10026044888693	pairedModel_Dehalobacter_restrictus_cur_Rectinema_sp015657395	Edlab MM	random_sampling_recovery_v4	cpd00106	fum	193	193	1	0.000615049440881964	0.000843525778771512
Medium	o__Bacteroidales_f__VadinHA17_g__LD21_s__	so4	0.00087946839344053	0.0844289657702908	pairedModel_g__Methanothrix_s___o__Bacteroidales_f__VadinHA17_g__LD21_s__	Edlab MM	random_sampling_recovery_v4	cpd00048	so4	105	105	1	0.000659857626730545	0.000782018987031315
Dehalobacter_restrictus_cur	Medium	rib-D	0.000879199450415346	0.131879917562302	pairedModel_Acetobacterium_sp003260995_Dehalobacter_restrictus_cur	Edlab MM	random_sampling_recovery_v4	cpd00105	rib__D	57	46	0.807017543859649	0.000657981188301374	0.000667981589962327
o__Bacteroidales_f__VadinHA17_g__LD21_s__	Medium	leu-L	0.000878451809179569	0.115077187002524	pairedModel_Acetobacterium_sp003260995_o__Bacteroidales_f__VadinHA17_g__LD21_s__	Edlab MM	random_sampling_recovery_v4	cpd00107	leu__L	52	52	1	0.000788618977800006	0.000575232375299531
Medium	Methanobacterium_C_congolense	lys-L	0.00087757486325585	0.12900350489861	pairedModel_Methanobacterium_C_congolense_Rectinema_subterraneum	Edlab MM	random_sampling_recovery_v4	cpd00039	lys__L	73	16	0.219178082191781	0.000528522998887229	0.000894547875001769
Rectinema_subterraneum	Medium	cit	0.00087738101816516	0.165825012433215	pairedModel_Rectinema_sp002441395_Rectinema_subterraneum	Edlab MM	random_sampling_recovery_v4	cpd00137	cit	95	15	0.157894736842105	0.000951999136944618	0.000660601911912404
o__Bacteroidales_f__VadinHA17_g__SR_FBR_E99_s__	Medium	lys-L	0.000877243249730347	0.128954757710361	pairedModel_o__Bacteroidales_f__VadinHA17_g__SR_FBR_E99_s___o__Bacteroidales_f__TTA_H9_g__TTA_H9_s__TTA_H9_sp002418865	Edlab MM	random_sampling_recovery_v4	cpd00039	lys__L	64	64	1	0.000836345038711988	0.000485942748822251
Medium	o__Bacteroidales_f__VadinHA17_g__SR_FBR_E99_s__	fe3	0.000877061234071299	0.0491154291079927	pairedModel_Acetobacterium_sp003260995_o__Bacteroidales_f__VadinHA17_g__SR_FBR_E99_s__	Edlab MM	random_sampling_recovery_v4	cpd10516	fe3	64	64	1	0.000576506134759404	0.000806745694307157
Methanobacterium_C_congolense	Medium	Indole	0.000874366733348371	0.102300907801759	pairedModel_g__Methanothrix_s___Methanobacterium_C_congolense	Edlab MM	random_sampling_recovery_v4	cpd00359	indole	88	62	0.704545454545455	0.000848702574110389	0.000479489738626193
Medium	Methanobacterium_C_congolense	xtsn	0.000873882422064441	0.248182607866301	pairedModel_Dehalobacter_sp004343605_cur_Methanobacterium_C_congolense	Edlab MM	random_sampling_recovery_v4	cpd01217	xtsn	112	42	0.375	0.000522210554588026	0.00103440375388838
Rectinema_subterraneum	Medium	ile-L	0.000873292020887202	0.114401254736223	pairedModel_Dehalobacter_restrictus_cur_Rectinema_subterraneum	Edlab MM	random_sampling_recovery_v4	cpd00322	ile__L	115	61	0.530434782608696	0.000750533493505652	0.000623473303194384
o__Bacteroidales_f__TTA_H9_g__TTA_H9_s__TTA_H9_sp002418865	Medium	but	0.000873154485701628	0.0759644402560417	pairedModel_Dehalobacter_restrictus_cur_o__Bacteroidales_f__TTA_H9_g__TTA_H9_s__TTA_H9_sp002418865	Edlab MM	random_sampling_recovery_v4	cpd00211	but	90	90	1	0.000614251514275355	0.000750819601121086
Dehalobacter_restrictus_cur	Medium	spmd	0.000870678816689634	0.128860464870066	pairedModel_Dehalobacter_restrictus_cur_Methanobacterium_C_congolense	Edlab MM	random_sampling_recovery_v4	cpd00264	spmd	91	91	1	0.000519012452201591	0.000890511641568865
Dehalobacter_sp004343605_cur	Medium	spmd	0.000870449916183334	0.128826587595133	pairedModel_Dehalobacter_sp004343605_cur_Methanobacterium_C_congolense	Edlab MM	random_sampling_recovery_v4	cpd00264	spmd	112	112	1	0.000661628275920382	0.000731321487785831
Medium	Dehalobacter_restrictus_cur	adn	0.000869287011610574	0.232099632100023	pairedModel_Dehalobacter_restrictus_cur_o__Bacteroidales_f__TTA_H9_g__TTA_H9_s__TTA_H9_sp002418865	Edlab MM	random_sampling_recovery_v4	cpd00182	adn	90	47	0.522222222222222	0.000827248755078227	0.000569481755150818
Medium	Rectinema_sp002441395	arab-D	0.000869136982543386	0.130370547381508	pairedModel_o__Bacteroidales_f__VadinHA17_g__LD21_s___Rectinema_sp002441395	Edlab MM	random_sampling_recovery_v4	cpd00185	arab__D	63	63	1	0.000665213943390738	0.000830209411060436
Medium	Acetobacterium_sp003260995	ins	0.000868267659863107	0.232695732843313	pairedModel_Acetobacterium_sp003260995_Dehalobacter_restrictus_cur	Edlab MM	random_sampling_recovery_v4	cpd00246	ins	57	38	0.666666666666667	0.000461343873124581	0.00105058621439108
f__Cloacimonadaceae_g__Cloacimonas_s__	Medium	xtsn	0.000868169434605823	0.246560119428054	pairedModel_f__Cloacimonadaceae_g__Cloacimonas_s___Dehalobacter_restrictus_cur	Edlab MM	random_sampling_recovery_v4	cpd01217	xtsn	160	105	0.65625	0.00068599374286113	0.000752962844963954
o__Bacteroidales_f__VadinHA17_g__LD21_s__	Medium	adn	0.000867675570010504	0.231669377192804	pairedModel_f__Cloacimonadaceae_g__Cloacimonas_s___o__Bacteroidales_f__VadinHA17_g__LD21_s__	Edlab MM	random_sampling_recovery_v4	cpd00182	adn	66	66	1	0.000866650147417326	0.000458088048423082
o__Bacteroidales_f__TTA_H9_g__TTA_H9_s__TTA_H9_sp002418865	Medium	glyald	0.000867239269194615	0.0780515342275153	pairedModel_f__Cloacimonadaceae_g__Cloacimonas_s___o__Bacteroidales_f__TTA_H9_g__TTA_H9_s__TTA_H9_sp002418865	Edlab MM	random_sampling_recovery_v4	cpd00448	glyald	80	80	1	0.000702402498204011	0.000693316037361828
o__Bacteroidales_f__VadinHA17_g__SR_FBR_E99_s__	Medium	asn-L	0.000867048975588895	0.114450464777734	pairedModel_f__Cloacimonadaceae_g__Cloacimonas_s___o__Bacteroidales_f__VadinHA17_g__SR_FBR_E99_s__	Edlab MM	random_sampling_recovery_v4	cpd00132	asn__L	55	55	1	0.000807191572387355	0.000635488011894607
Medium	g__Methanothrix_s__	h2s	0.000865837892687262	0.0294384883513669	pairedModel_g__Methanothrix_s___Rectinema_sp002441395	Edlab MM	random_sampling_recovery_v4	cpd00239	h2s	105	6	0.0571428571428571	0.000894806330783856	0.00044097605251898
g__Methanothrix_s__	Medium	xtsn	0.000864303560946435	0.245462211308788	pairedModel_g__Methanothrix_s___o__Bacteroidales_f__VadinHA17_g__LD21_s__	Edlab MM	random_sampling_recovery_v4	cpd01217	xtsn	105	16	0.152380952380952	0.000544328999601112	0.000882924726762763
Medium	o__Bacteroidales_f__VadinHA17_g__SR_FBR_E99_s__	val-L	0.000864074616698513	0.101096730153726	pairedModel_o__Bacteroidales_f__VadinHA17_g__SR_FBR_E99_s___Rectinema_sp002441395	Edlab MM	random_sampling_recovery_v4	cpd00156	val__L	82	58	0.707317073170732	0.000820813695256265	0.000478988513405627
Rectinema_subterraneum	Medium	asn-L	0.000863418955119695	0.1139713020758	pairedModel_Acetobacterium_sp003260995_Rectinema_subterraneum	Edlab MM	random_sampling_recovery_v4	cpd00132	asn__L	76	33	0.434210526315789	0.000821862909648357	0.000578930304462892
Medium	f__Cloacimonadaceae_g__Cloacimonas_s__	thr-L	0.000862584197252041	0.102647519472993	pairedModel_f__Cloacimonadaceae_g__Cloacimonas_s___Dehalobacter_restrictus_cur	Edlab MM	random_sampling_recovery_v4	cpd00161	thr__L	160	160	1	0.000625870685546634	0.000782343140073097
Medium	o__Bacteroidales_f__TTA_H9_g__TTA_H9_s__TTA_H9_sp002418865	lac-L	0.000862255273902088	0.0767407193772858	pairedModel_o__Bacteroidales_f__VadinHA17_g__LD21_s___o__Bacteroidales_f__TTA_H9_g__TTA_H9_s__TTA_H9_sp002418865	Edlab MM	random_sampling_recovery_v4	cpd00159	lac__L	40	4	0.1	0.000957903526291642	0.000425003198361599
o__Bacteroidales_f__TTA_H9_g__TTA_H9_s__TTA_H9_sp002418865	Medium	h2s	0.000862178738719722	0.0293140771164706	pairedModel_o__Bacteroidales_f__TTA_H9_g__TTA_H9_s__TTA_H9_sp002418865_Rectinema_subterraneum	Edlab MM	random_sampling_recovery_v4	cpd00239	h2s	91	24	0.263736263736264	0.000602406471852011	0.000782502028285861
g__Methanothrix_s__	Medium	xtsn	0.000861757848610327	0.244739229005333	pairedModel_g__Methanothrix_s___Rectinema_sp015657395	Edlab MM	random_sampling_recovery_v4	cpd01217	xtsn	116	77	0.663793103448276	0.000876378423092319	0.000521779236735337
Medium	o__Bacteroidales_f__VadinHA17_g__LD21_s__	fe3	0.00086168566985736	0.0482543975120121	pairedModel_f__Cloacimonadaceae_g__Cloacimonas_s___o__Bacteroidales_f__VadinHA17_g__LD21_s__	Edlab MM	random_sampling_recovery_v4	cpd10516	fe3	66	66	1	0.000624502241090793	0.000896267714059442
Medium	Rectinema_sp002441395	so4	0.000861502457357624	0.0827042359063319	pairedModel_Dehalobacter_restrictus_cur_Rectinema_sp002441395	Edlab MM	random_sampling_recovery_v4	cpd00048	so4	176	176	1	0.000648265511525599	0.00080123486035847
Medium	Acetobacterium_sp003260995	leu-L	0.000859828256704154	0.112637501628244	pairedModel_Acetobacterium_sp003260995_Rectinema_sp002441395	Edlab MM	random_sampling_recovery_v4	cpd00107	leu__L	128	128	1	0.00074078654865053	0.000623393636344591
Acetobacterium_sp003260995	Medium	xtsn	0.000859658550871417	0.244143028447482	pairedModel_Acetobacterium_sp003260995_Dehalobacter_restrictus_cur	Edlab MM	random_sampling_recovery_v4	cpd01217	xtsn	57	15	0.263157894736842	0.000295765885099248	0.000965082998602987
Dehalobacter_sp004343605_cur	Medium	thr-L	0.000859310343784813	0.102257930910393	pairedModel_Dehalobacter_sp004343605_cur_o__Bacteroidales_f__VadinHA17_g__SR_FBR_E99_s__	Edlab MM	random_sampling_recovery_v4	cpd00161	thr__L	78	48	0.615384615384615	0.000762623320798051	0.000552192534104381
Medium	Rectinema_subterraneum	gly	0.000858785997924131	0.0644089498443098	pairedModel_Dehalobacter_restrictus_cur_Rectinema_subterraneum	Edlab MM	random_sampling_recovery_v4	cpd00033	gly	115	115	1	0.000677826946564366	0.000790250861594765
Methanobacterium_C_congolense	Medium	uri	0.000858732032880796	0.209530616022914	pairedModel_Methanobacterium_C_congolense_o__Bacteroidales_f__TTA_H9_g__TTA_H9_s__TTA_H9_sp002418865	Edlab MM	random_sampling_recovery_v4	cpd00249	uri	80	4	0.05	0.000485377935783647	0.000983738575134884
Medium	o__Bacteroidales_f__VadinHA17_g__LD21_s__	fe3	0.00085817064539704	0.0480575561422343	pairedModel_o__Bacteroidales_f__VadinHA17_g__SR_FBR_E99_s___o__Bacteroidales_f__VadinHA17_g__LD21_s__	Edlab MM	random_sampling_recovery_v4	cpd10516	fe3	41	41	1	0.000490733798695505	0.000914115710543791
f__Cloacimonadaceae_g__Cloacimonas_s__	Medium	h2s	0.000857276509117615	0.0291474013099989	pairedModel_f__Cloacimonadaceae_g__Cloacimonas_s___o__Bacteroidales_f__VadinHA17_g__LD21_s__	Edlab MM	random_sampling_recovery_v4	cpd00239	h2s	66	3	0.0454545454545455	0.00102238426013881	0.000310177007575038
Medium	Rectinema_sp002441395	cys-L	0.000857044234963408	0.103702352430572	pairedModel_Acetobacterium_sp003260995_Rectinema_sp002441395	Edlab MM	random_sampling_recovery_v4	cpd00084	cys__L	128	32	0.25	0.000677734414058277	0.00068179603666648
o__Bacteroidales_f__VadinHA17_g__LD21_s__	Medium	mnl	0.0008560579135139	0.15580254025953	pairedModel_o__Bacteroidales_f__VadinHA17_g__LD21_s___Rectinema_sp015657395	Edlab MM	random_sampling_recovery_v4	cpd00314	mnl	44	44	1	0.000683935965908544	0.000623487159297632
o__Bacteroidales_f__VadinHA17_g__SR_FBR_E99_s__	Medium	fe2	0.000854750767103964	0.047866042957822	pairedModel_f__Cloacimonadaceae_g__Cloacimonas_s___o__Bacteroidales_f__VadinHA17_g__SR_FBR_E99_s__	Edlab MM	random_sampling_recovery_v4	cpd10515	fe2	55	53	0.963636363636364	0.000495386671711974	0.000923846141536376
o__Bacteroidales_f__TTA_H9_g__TTA_H9_s__TTA_H9_sp002418865	Medium	4abut	0.000854715789734973	0.0880357263427022	pairedModel_o__Bacteroidales_f__VadinHA17_g__LD21_s___o__Bacteroidales_f__TTA_H9_g__TTA_H9_s__TTA_H9_sp002418865	Edlab MM	random_sampling_recovery_v4	cpd00281	4abut	40	40	1	0.00083736862592354	0.000512339782381766
Rectinema_subterraneum	Medium	rib-D	0.000854071921560706	0.128110788234106	pairedModel_g__Methanothrix_s___Rectinema_subterraneum	Edlab MM	random_sampling_recovery_v4	cpd00105	rib__D	110	110	1	0.000666582476043934	0.000812906763543363
o__Bacteroidales_f__TTA_H9_g__TTA_H9_s__TTA_H9_sp002418865	Medium	but	0.000853268705978706	0.0742343774201474	pairedModel_Dehalobacter_sp004343605_cur_o__Bacteroidales_f__TTA_H9_g__TTA_H9_s__TTA_H9_sp002418865	Edlab MM	random_sampling_recovery_v4	cpd00211	but	103	103	1	0.000802780049999419	0.000646618032177725
o__Bacteroidales_f__VadinHA17_g__LD21_s__	Medium	man	0.000853225393234873	0.153580570782277	pairedModel_o__Bacteroidales_f__VadinHA17_g__LD21_s___Rectinema_subterraneum	Edlab MM	random_sampling_recovery_v4	cpd00138	man	46	46	1	0.00075780604460702	0.000640258413656571
Dehalobacter_sp004343605_cur	Medium	sbt-D	0.000853081660194341	0.15526086215537	pairedModel_Acetobacterium_sp003260995_Dehalobacter_sp004343605_cur	Edlab MM	random_sampling_recovery_v4	cpd00588	sbt__D	94	94	1	0.000662812903818875	0.000686093085283294
Medium	Acetobacterium_sp003260995	12ppd-R	0.000852799157309678	0.0648127359555355	pairedModel_Acetobacterium_sp003260995_f__Cloacimonadaceae_g__Cloacimonas_s__	Edlab MM	random_sampling_recovery_v4	cpd01861	12ppd__R	99	21	0.212121212121212	0.000418368101080778	0.000834887251863698
Methanobacterium_C_congolense	Medium	xtsn	0.000852572995486171	0.242130730718073	pairedModel_Methanobacterium_C_congolense_Rectinema_sp002441395	Edlab MM	random_sampling_recovery_v4	cpd01217	xtsn	103	50	0.485436893203884	0.00066722976629624	0.000712542954373846
o__Bacteroidales_f__TTA_H9_g__TTA_H9_s__TTA_H9_sp002418865	Medium	ins	0.000852329126881129	0.228424206004143	pairedModel_Acetobacterium_sp003260995_o__Bacteroidales_f__TTA_H9_g__TTA_H9_s__TTA_H9_sp002418865	Edlab MM	random_sampling_recovery_v4	cpd00246	ins	51	39	0.764705882352941	0.000733354020896759	0.000505775158312166
o__Bacteroidales_f__VadinHA17_g__SR_FBR_E99_s__	Medium	uri	0.000851665222188973	0.207806314214109	pairedModel_g__Methanothrix_s___o__Bacteroidales_f__VadinHA17_g__SR_FBR_E99_s__	Edlab MM	random_sampling_recovery_v4	cpd00249	uri	98	84	0.857142857142857	0.000733198848704267	0.000524834414312259
Dehalobacter_restrictus_cur	Medium	ppal	0.000850563744822451	0.0493326971997022	pairedModel_Dehalobacter_restrictus_cur_Dehalobacter_sp004343605_cur	Edlab MM	random_sampling_recovery_v4	cpd00371	ppal	94	94	1	0.000629786010039965	0.000792267222855111
Rectinema_sp002441395	Medium	rib-D	0.000850025860950645	0.127503879142597	pairedModel_g__Methanothrix_s___Rectinema_sp002441395	Edlab MM	random_sampling_recovery_v4	cpd00105	rib__D	105	105	1	0.000634503089853693	0.00067588839359555
Medium	Rectinema_subterraneum	4abut	0.0008494679263321	0.0874951964122063	pairedModel_o__Bacteroidales_f__TTA_H9_g__TTA_H9_s__TTA_H9_sp002418865_Rectinema_subterraneum	Edlab MM	random_sampling_recovery_v4	cpd00281	4abut	91	91	1	0.000532601770919829	0.000786139570404915
o__Bacteroidales_f__TTA_H9_g__TTA_H9_s__TTA_H9_sp002418865	Medium	pro-L	0.000848518091550396	0.0967310624367452	pairedModel_Dehalobacter_restrictus_cur_o__Bacteroidales_f__TTA_H9_g__TTA_H9_s__TTA_H9_sp002418865	Edlab MM	random_sampling_recovery_v4	cpd00129	pro__L	90	62	0.688888888888889	0.000748289665439974	0.000609652050884296
Medium	o__Bacteroidales_f__TTA_H9_g__TTA_H9_s__TTA_H9_sp002418865	rib-D	0.000848242031906658	0.127236304785999	pairedModel_Dehalobacter_restrictus_cur_o__Bacteroidales_f__TTA_H9_g__TTA_H9_s__TTA_H9_sp002418865	Edlab MM	random_sampling_recovery_v4	cpd00105	rib__D	90	17	0.188888888888889	0.000626126274736513	0.000670875643902709
Rectinema_subterraneum	Medium	cys-L	0.00084787480314787	0.102592851180892	pairedModel_Dehalobacter_restrictus_cur_Rectinema_subterraneum	Edlab MM	random_sampling_recovery_v4	cpd00084	cys__L	115	42	0.365217391304348	0.000747032523437195	0.000672755067265226
Medium	Acetobacterium_sp003260995	12ppd-R	0.000847170625965031	0.0643849675733424	pairedModel_Acetobacterium_sp003260995_Rectinema_subterraneum	Edlab MM	random_sampling_recovery_v4	cpd01861	12ppd__R	76	25	0.328947368421053	0.000575106039530659	0.000786152301345573
Acetobacterium_sp003260995	Medium	asn-L	0.000847168966685686	0.111826303602511	pairedModel_Acetobacterium_sp003260995_o__Bacteroidales_f__VadinHA17_g__LD21_s__	Edlab MM	random_sampling_recovery_v4	cpd00132	asn__L	52	5	0.0961538461538462	0.000427571007128433	0.000997101375862771
Medium	Methanobacterium_C_congolense	xtsn	0.000847035220438396	0.240558002604504	pairedModel_Methanobacterium_C_congolense_Rectinema_subterraneum	Edlab MM	random_sampling_recovery_v4	cpd01217	xtsn	73	19	0.26027397260274	0.000563340597098399	0.000658984382660039
o__Bacteroidales_f__VadinHA17_g__SR_FBR_E99_s__	Medium	h2s	0.000846884137230773	0.0287940606658463	pairedModel_o__Bacteroidales_f__VadinHA17_g__SR_FBR_E99_s___Rectinema_subterraneum	Edlab MM	random_sampling_recovery_v4	cpd00239	h2s	57	17	0.298245614035088	0.000633633100519067	0.0012496815819113
Dehalobacter_sp004343605_cur	Medium	ins	0.000846124746168084	0.226761431973046	pairedModel_Dehalobacter_sp004343605_cur_o__Bacteroidales_f__VadinHA17_g__LD21_s__	Edlab MM	random_sampling_recovery_v4	cpd00246	ins	56	38	0.678571428571429	0.000825367532886655	0.000442442666827547
Dehalobacter_sp004343605_cur	Medium	lys-L	0.000846088959651111	0.124375077068713	pairedModel_Dehalobacter_sp004343605_cur_o__Bacteroidales_f__VadinHA17_g__LD21_s__	Edlab MM	random_sampling_recovery_v4	cpd00039	lys__L	56	49	0.875	0.000772342931922001	0.000458267449693501
Medium	f__Cloacimonadaceae_g__Cloacimonas_s__	thr-L	0.000845066656327771	0.100562932103005	pairedModel_f__Cloacimonadaceae_g__Cloacimonas_s___Dehalobacter_sp004343605_cur	Edlab MM	random_sampling_recovery_v4	cpd00161	thr__L	120	120	1	0.000588917041725804	0.000861918411573955
Rectinema_sp015657395	Medium	asn-L	0.000844885250856589	0.11152485311307	pairedModel_f__Cloacimonadaceae_g__Cloacimonas_s___Rectinema_sp015657395	Edlab MM	random_sampling_recovery_v4	cpd00132	asn__L	83	83	1	0.000731921198907597	0.000617036843841499
Methanobacterium_C_congolense	Medium	xtsn	0.000844857771796202	0.239939607190121	pairedModel_f__Cloacimonadaceae_g__Cloacimonas_s___Methanobacterium_C_congolense	Edlab MM	random_sampling_recovery_v4	cpd01217	xtsn	125	27	0.216	0.000633743134975127	0.00068493356117773
Medium	Acetobacterium_sp003260995	lys-L	0.000844362231778932	0.124121248071503	pairedModel_Acetobacterium_sp003260995_o__Bacteroidales_f__VadinHA17_g__SR_FBR_E99_s__	Edlab MM	random_sampling_recovery_v4	cpd00039	lys__L	64	20	0.3125	0.000808734128219989	0.000538202197740704
Dehalobacter_restrictus_cur	Medium	ile-L	0.000844356833667477	0.110610745210439	pairedModel_Dehalobacter_restrictus_cur_o__Bacteroidales_f__VadinHA17_g__SR_FBR_E99_s__	Edlab MM	random_sampling_recovery_v4	cpd00322	ile__L	71	51	0.71830985915493	0.000876343824582398	0.000503914689396731
Medium	Rectinema_sp002441395	cit	0.000844333009586804	0.159578938811906	pairedModel_o__Bacteroidales_f__TTA_H9_g__TTA_H9_s__TTA_H9_sp002418865_Rectinema_sp002441395	Edlab MM	random_sampling_recovery_v4	cpd00137	cit	128	20	0.15625	0.000395496978833727	0.000951073156481663
Medium	o__Bacteroidales_f__VadinHA17_g__LD21_s__	pro-L	0.000844073666353584	0.0962243979643086	pairedModel_Acetobacterium_sp003260995_o__Bacteroidales_f__VadinHA17_g__LD21_s__	Edlab MM	random_sampling_recovery_v4	cpd00129	pro__L	52	41	0.788461538461538	0.000916801551308114	0.000362845182258111
Rectinema_subterraneum	Medium	asn-L	0.00084388394342617	0.111392680532254	pairedModel_g__Methanothrix_s___Rectinema_subterraneum	Edlab MM	random_sampling_recovery_v4	cpd00132	asn__L	110	110	1	0.00066305513429431	0.000670020022391805
o__Bacteroidales_f__VadinHA17_g__LD21_s__	Medium	pro-L	0.000843641115095117	0.0961750871208434	pairedModel_Dehalobacter_restrictus_cur_o__Bacteroidales_f__VadinHA17_g__LD21_s__	Edlab MM	random_sampling_recovery_v4	cpd00129	pro__L	58	43	0.741379310344828	0.000727576209155444	0.000585047375204106
Medium	Rectinema_sp015657395	but	0.000842891926504035	0.0733315976058511	pairedModel_Acetobacterium_sp003260995_Rectinema_sp015657395	Edlab MM	random_sampling_recovery_v4	cpd00211	but	67	1	0.0149253731343284	0.000842891926504035	0
Medium	o__Bacteroidales_f__VadinHA17_g__SR_FBR_E99_s__	val-L	0.000842349127533311	0.0985548479213973	pairedModel_o__Bacteroidales_f__VadinHA17_g__SR_FBR_E99_s___Rectinema_subterraneum	Edlab MM	random_sampling_recovery_v4	cpd00156	val__L	57	25	0.43859649122807	0.000698044613857882	0.000481993049039821
Acetobacterium_sp003260995	Medium	cys-L	0.000841949898456129	0.101875937713192	pairedModel_Acetobacterium_sp003260995_Dehalobacter_restrictus_cur	Edlab MM	random_sampling_recovery_v4	cpd00084	cys__L	57	12	0.210526315789474	0.000892324320429269	0.000569934040722394
Medium	f__Cloacimonadaceae_g__Cloacimonas_s__	lys-L	0.000841654041217411	0.123723144058959	pairedModel_f__Cloacimonadaceae_g__Cloacimonas_s___Dehalobacter_sp004343605_cur	Edlab MM	random_sampling_recovery_v4	cpd00039	lys__L	120	120	1	0.000704818175871077	0.00060119696628076
Medium	o__Bacteroidales_f__VadinHA17_g__SR_FBR_E99_s__	cys-L	0.000841357199845178	0.101804221181267	pairedModel_o__Bacteroidales_f__VadinHA17_g__SR_FBR_E99_s___Rectinema_subterraneum	Edlab MM	random_sampling_recovery_v4	cpd00084	cys__L	57	14	0.245614035087719	0.00046468191564316	0.00104226524327202
Medium	Acetobacterium_sp003260995	duri	0.000841338159417466	0.191825100347182	pairedModel_Acetobacterium_sp003260995_Methanobacterium_C_congolense	Edlab MM	random_sampling_recovery_v4	cpd00412	duri	98	7	0.0714285714285714	0.000554470092756569	0.000989119323324369
Medium	Dehalobacter_restrictus_cur	xtsn	0.000840205898713117	0.238618475234525	pairedModel_f__Cloacimonadaceae_g__Cloacimonas_s___Dehalobacter_restrictus_cur	Edlab MM	random_sampling_recovery_v4	cpd01217	xtsn	160	99	0.61875	0.000644476538112775	0.000742922977799135
o__Bacteroidales_f__VadinHA17_g__LD21_s__	Medium	man	0.000838917452867007	0.151005141516061	pairedModel_o__Bacteroidales_f__VadinHA17_g__LD21_s___Rectinema_sp002441395	Edlab MM	random_sampling_recovery_v4	cpd00138	man	63	63	1	0.000722371293720226	0.00061267168600409
Medium	Rectinema_subterraneum	thr-L	0.000838747966722595	0.0998110080399888	pairedModel_o__Bacteroidales_f__VadinHA17_g__LD21_s___Rectinema_subterraneum	Edlab MM	random_sampling_recovery_v4	cpd00161	thr__L	46	8	0.173913043478261	0.000722819394638946	0.000535995279558548
o__Bacteroidales_f__VadinHA17_g__LD21_s__	Medium	fe2	0.000837883443863533	0.0469214728563579	pairedModel_o__Bacteroidales_f__VadinHA17_g__LD21_s___Rectinema_sp002441395	Edlab MM	random_sampling_recovery_v4	cpd10515	fe2	63	59	0.936507936507937	0.000698142297601947	0.00077141870312949
Medium	Rectinema_sp002441395	gly	0.000837576256204628	0.0628182192153471	pairedModel_Dehalobacter_restrictus_cur_Rectinema_sp002441395	Edlab MM	random_sampling_recovery_v4	cpd00033	gly	176	176	1	0.000560160583097637	0.00079116645780696
o__Bacteroidales_f__VadinHA17_g__LD21_s__	Medium	val-L	0.000837469388997415	0.0979839185126976	pairedModel_o__Bacteroidales_f__VadinHA17_g__SR_FBR_E99_s___o__Bacteroidales_f__VadinHA17_g__LD21_s__	Edlab MM	random_sampling_recovery_v4	cpd00156	val__L	41	30	0.731707317073171	0.000863287394288461	0.000411509550706439
f__Cloacimonadaceae_g__Cloacimonas_s__	Medium	rib-D	0.000836558734385546	0.125483810157832	pairedModel_f__Cloacimonadaceae_g__Cloacimonas_s___Dehalobacter_sp004343605_cur	Edlab MM	random_sampling_recovery_v4	cpd00105	rib__D	120	58	0.483333333333333	0.000689517765643883	0.000614732970566805
Dehalobacter_sp004343605_cur	Medium	cys-L	0.000836471776318095	0.101213084934489	pairedModel_Dehalobacter_sp004343605_cur_Rectinema_subterraneum	Edlab MM	random_sampling_recovery_v4	cpd00084	cys__L	81	60	0.740740740740741	0.00059167166093592	0.000785328306950678
o__Bacteroidales_f__TTA_H9_g__TTA_H9_s__TTA_H9_sp002418865	Medium	thr-L	0.000835951888244852	0.0994782747011373	pairedModel_Dehalobacter_sp004343605_cur_o__Bacteroidales_f__TTA_H9_g__TTA_H9_s__TTA_H9_sp002418865	Edlab MM	random_sampling_recovery_v4	cpd00161	thr__L	103	59	0.572815533980582	0.000680583592599084	0.000621632719654376
Acetobacterium_sp003260995	Medium	glyald	0.000835366205145414	0.0751829584630873	pairedModel_Acetobacterium_sp003260995_f__Cloacimonadaceae_g__Cloacimonas_s__	Edlab MM	random_sampling_recovery_v4	cpd00448	glyald	99	99	1	0.000701588013064998	0.000521856556032788
Methanobacterium_C_congolense	Medium	inost	0.000835049414881885	0.150308894678739	pairedModel_Dehalobacter_sp004343605_cur_Methanobacterium_C_congolense	Edlab MM	random_sampling_recovery_v4	cpd00121	inost	112	100	0.892857142857143	0.000790436117976703	0.000664698763045062
Medium	Acetobacterium_sp003260995	ptrc	0.000834698574113912	0.0751228716702521	pairedModel_Acetobacterium_sp003260995_o__Bacteroidales_f__VadinHA17_g__LD21_s__	Edlab MM	random_sampling_recovery_v4	cpd00118	ptrc	52	9	0.173076923076923	0.000623100613104651	0.00079400590671087
Medium	g__Methanothrix_s__	glu-L	0.000834426196327401	0.121826224663801	pairedModel_Dehalobacter_sp004343605_cur_g__Methanothrix_s__	Edlab MM	random_sampling_recovery_v4	cpd00023	glu__L	129	129	1	0.000543832490187	0.000834768410106599
Rectinema_sp002441395	Medium	orn	0.000834395123498528	0.110974551425304	pairedModel_Rectinema_sp002441395_Rectinema_sp015657395	Edlab MM	random_sampling_recovery_v4	cpd00064	orn;orn__L	82	5	0.0609756097560976	0.000294141456885168	0.000961254052053402
o__Bacteroidales_f__TTA_H9_g__TTA_H9_s__TTA_H9_sp002418865	Medium	orn	0.000833973948629061	0.110918535167665	pairedModel_Acetobacterium_sp003260995_o__Bacteroidales_f__TTA_H9_g__TTA_H9_s__TTA_H9_sp002418865	Edlab MM	random_sampling_recovery_v4	cpd00064	orn;orn__L	51	51	1	0.000748507474522567	0.000608669704282945
o__Bacteroidales_f__VadinHA17_g__SR_FBR_E99_s__	Medium	xtsn	0.000833592718822814	0.236740332145679	pairedModel_Methanobacterium_C_congolense_o__Bacteroidales_f__VadinHA17_g__SR_FBR_E99_s__	Edlab MM	random_sampling_recovery_v4	cpd01217	xtsn	62	22	0.354838709677419	0.000568128065447767	0.000671991804208631
Acetobacterium_sp003260995	Medium	ins	0.000833280601136965	0.223319201104707	pairedModel_Acetobacterium_sp003260995_o__Bacteroidales_f__VadinHA17_g__SR_FBR_E99_s__	Edlab MM	random_sampling_recovery_v4	cpd00246	ins	64	49	0.765625	0.00077180224860947	0.000537694520968802
Dehalobacter_restrictus_cur	Medium	val-L	0.000831908063512039	0.0973332434309085	pairedModel_Dehalobacter_restrictus_cur_Dehalobacter_sp004343605_cur	Edlab MM	random_sampling_recovery_v4	cpd00156	val__L	94	94	1	0.000700530578983197	0.000603115425083518
Rectinema_sp002441395	Medium	xtsn	0.000831789431798672	0.236228198630823	pairedModel_Methanobacterium_C_congolense_Rectinema_sp002441395	Edlab MM	random_sampling_recovery_v4	cpd01217	xtsn	103	58	0.563106796116505	0.000616722026300539	0.000699375966016967
Medium	Rectinema_subterraneum	arab-D	0.000831626403103314	0.124743960465497	pairedModel_o__Bacteroidales_f__VadinHA17_g__SR_FBR_E99_s___Rectinema_subterraneum	Edlab MM	random_sampling_recovery_v4	cpd00185	arab__D	57	57	1	0.000560793912761525	0.000924246292812808
Methanobacterium_C_congolense	Medium	xtsn	0.000831611887857041	0.2361777761514	pairedModel_Methanobacterium_C_congolense_o__Bacteroidales_f__TTA_H9_g__TTA_H9_s__TTA_H9_sp002418865	Edlab MM	random_sampling_recovery_v4	cpd01217	xtsn	80	31	0.3875	0.000722144986105037	0.000550534781483151
Rectinema_subterraneum	Medium	ppal	0.00083113761266021	0.0482059815342922	pairedModel_o__Bacteroidales_f__TTA_H9_g__TTA_H9_s__TTA_H9_sp002418865_Rectinema_subterraneum	Edlab MM	random_sampling_recovery_v4	cpd00371	ppal	91	91	1	0.000696269030948712	0.000750688615879492
Medium	g__Methanothrix_s__	cys-L	0.000830484589543763	0.100488635334795	pairedModel_g__Methanothrix_s___Rectinema_subterraneum	Edlab MM	random_sampling_recovery_v4	cpd00084	cys__L	110	74	0.672727272727273	0.000699355386356632	0.000616853464146721
g__Methanothrix_s__	Medium	ppa	0.000830389142446596	0.0606184073986015	pairedModel_g__Methanothrix_s___Rectinema_subterraneum	Edlab MM	random_sampling_recovery_v4	cpd00141	ppa	110	110	1	0.000707699666519593	0.000556143651009597
o__Bacteroidales_f__TTA_H9_g__TTA_H9_s__TTA_H9_sp002418865	Medium	adn	0.000830038933601738	0.221620395271664	pairedModel_Dehalobacter_restrictus_cur_o__Bacteroidales_f__TTA_H9_g__TTA_H9_s__TTA_H9_sp002418865	Edlab MM	random_sampling_recovery_v4	cpd00182	adn	90	52	0.577777777777778	0.000833139418790056	0.000600556422728961
o__Bacteroidales_f__VadinHA17_g__SR_FBR_E99_s__	Medium	pro-L	0.000829058922376179	0.0945127171508845	pairedModel_g__Methanothrix_s___o__Bacteroidales_f__VadinHA17_g__SR_FBR_E99_s__	Edlab MM	random_sampling_recovery_v4	cpd00129	pro__L	98	73	0.744897959183674	0.000890475599156182	0.000490084738407645
Medium	Rectinema_sp015657395	h2s	0.000828563073967139	0.0281711445148827	pairedModel_Dehalobacter_restrictus_cur_Rectinema_sp015657395	Edlab MM	random_sampling_recovery_v4	cpd00239	h2s	193	135	0.699481865284974	0.0006553101974452	0.000680556987677183
Medium	o__Bacteroidales_f__TTA_H9_g__TTA_H9_s__TTA_H9_sp002418865	met-L	0.000828250458531643	0.123409318321215	pairedModel_Dehalobacter_restrictus_cur_o__Bacteroidales_f__TTA_H9_g__TTA_H9_s__TTA_H9_sp002418865	Edlab MM	random_sampling_recovery_v4	cpd00060	met__L	90	90	1	0.000781724341563837	0.00060871179356155
Medium	o__Bacteroidales_f__VadinHA17_g__LD21_s__	fe3	0.000827892145595517	0.046361960153349	pairedModel_o__Bacteroidales_f__VadinHA17_g__LD21_s___Rectinema_sp002441395	Edlab MM	random_sampling_recovery_v4	cpd10516	fe3	63	63	1	0.000718440796971255	0.000773426966806865
Acetobacterium_sp003260995	Medium	Cytidine	0.000827648207962483	0.201118514534883	pairedModel_Acetobacterium_sp003260995_o__Bacteroidales_f__VadinHA17_g__SR_FBR_E99_s__	Edlab MM	random_sampling_recovery_v4	cpd00367	cytd	64	64	1	0.00059433600866229	0.000662841414961136
Medium	f__Cloacimonadaceae_g__Cloacimonas_s__	so4	0.000827342626778151	0.0794248921707025	pairedModel_f__Cloacimonadaceae_g__Cloacimonas_s___Dehalobacter_sp004343605_cur	Edlab MM	random_sampling_recovery_v4	cpd00048	so4	120	120	1	0.000512673320389413	0.000849598697075129
Medium	f__Cloacimonadaceae_g__Cloacimonas_s__	glyald	0.000827210680217068	0.0744489612195362	pairedModel_f__Cloacimonadaceae_g__Cloacimonas_s___Dehalobacter_sp004343605_cur	Edlab MM	random_sampling_recovery_v4	cpd00448	glyald	120	120	1	0.000660877587656478	0.000681548261866852
Acetobacterium_sp003260995	Medium	12ppd-S	0.000827169411143269	0.0628648752468885	pairedModel_Acetobacterium_sp003260995_Dehalobacter_restrictus_cur	Edlab MM	random_sampling_recovery_v4	cpd00453	12ppd-S	57	57	1	0.000707300919410077	0.000544659946055113
Medium	o__Bacteroidales_f__VadinHA17_g__SR_FBR_E99_s__	ins	0.000827011004244894	0.221638949137632	pairedModel_Acetobacterium_sp003260995_o__Bacteroidales_f__VadinHA17_g__SR_FBR_E99_s__	Edlab MM	random_sampling_recovery_v4	cpd00246	ins	64	46	0.71875	0.000738676253337843	0.000523803847730774
Rectinema_sp015657395	Medium	ins	0.000826436619880402	0.221485014127948	pairedModel_f__Cloacimonadaceae_g__Cloacimonas_s___Rectinema_sp015657395	Edlab MM	random_sampling_recovery_v4	cpd00246	ins	83	12	0.144578313253012	0.000551630473358269	0.000974125039328904
o__Bacteroidales_f__VadinHA17_g__SR_FBR_E99_s__	Medium	arab-D	0.000826235780402827	0.123935367060424	pairedModel_o__Bacteroidales_f__VadinHA17_g__SR_FBR_E99_s___Rectinema_sp015657395	Edlab MM	random_sampling_recovery_v4	cpd00185	arab__D	53	53	1	0.000640897875905162	0.000640473846629529
Acetobacterium_sp003260995	Medium	cys-L	0.000825831903361543	0.0999256603067467	pairedModel_Acetobacterium_sp003260995_Rectinema_sp002441395	Edlab MM	random_sampling_recovery_v4	cpd00084	cys__L	128	49	0.3828125	0.000668987986498266	0.000751054891493762
Rectinema_subterraneum	Medium	thr-L	0.000825719843511503	0.0982606613778689	pairedModel_Dehalobacter_sp004343605_cur_Rectinema_subterraneum	Edlab MM	random_sampling_recovery_v4	cpd00161	thr__L	81	59	0.728395061728395	0.00072769606079456	0.000581728057677741
Medium	o__Bacteroidales_f__VadinHA17_g__SR_FBR_E99_s__	pro-L	0.000825654742121791	0.0941246406018841	pairedModel_Methanobacterium_C_congolense_o__Bacteroidales_f__VadinHA17_g__SR_FBR_E99_s__	Edlab MM	random_sampling_recovery_v4	cpd00129	pro__L	62	36	0.580645161290323	0.000791122336750881	0.000443648049339701
Medium	Rectinema_subterraneum	ins	0.000825100672505222	0.2211269802314	pairedModel_Acetobacterium_sp003260995_Rectinema_subterraneum	Edlab MM	random_sampling_recovery_v4	cpd00246	ins	76	24	0.315789473684211	0.000637423256307823	0.000773890288644095
Medium	o__Bacteroidales_f__VadinHA17_g__LD21_s__	ins	0.00082501128827633	0.221103025258057	pairedModel_Dehalobacter_sp004343605_cur_o__Bacteroidales_f__VadinHA17_g__LD21_s__	Edlab MM	random_sampling_recovery_v4	cpd00246	ins	56	37	0.660714285714286	0.000791260391034376	0.000435074395879912
o__Bacteroidales_f__VadinHA17_g__SR_FBR_E99_s__	Medium	val-L	0.000824356379032015	0.0964496963467458	pairedModel_o__Bacteroidales_f__VadinHA17_g__SR_FBR_E99_s___o__Bacteroidales_f__TTA_H9_g__TTA_H9_s__TTA_H9_sp002418865	Edlab MM	random_sampling_recovery_v4	cpd00156	val__L	64	37	0.578125	0.000828317635236039	0.000563206065131572
Rectinema_subterraneum	Medium	glyald	0.000824057765838956	0.074165198925506	pairedModel_f__Cloacimonadaceae_g__Cloacimonas_s___Rectinema_subterraneum	Edlab MM	random_sampling_recovery_v4	cpd00448	glyald	98	98	1	0.000676561010461995	0.000612774658405795
o__Bacteroidales_f__VadinHA17_g__SR_FBR_E99_s__	Medium	fe2	0.000823503848278815	0.0461162155036136	pairedModel_Acetobacterium_sp003260995_o__Bacteroidales_f__VadinHA17_g__SR_FBR_E99_s__	Edlab MM	random_sampling_recovery_v4	cpd10515	fe2	64	57	0.890625	0.000649403697483927	0.000807498045262986
o__Bacteroidales_f__VadinHA17_g__LD21_s__	Medium	glyald	0.000823331150773999	0.0740998035696599	pairedModel_f__Cloacimonadaceae_g__Cloacimonas_s___o__Bacteroidales_f__VadinHA17_g__LD21_s__	Edlab MM	random_sampling_recovery_v4	cpd00448	glyald	66	66	1	0.000717776210704789	0.000652991151757434
Dehalobacter_restrictus_cur	Medium	asn-L	0.000822799232169973	0.108609498646436	pairedModel_Dehalobacter_restrictus_cur_o__Bacteroidales_f__TTA_H9_g__TTA_H9_s__TTA_H9_sp002418865	Edlab MM	random_sampling_recovery_v4	cpd00132	asn__L	90	90	1	0.000745339734431759	0.000525361287774238
Medium	o__Bacteroidales_f__TTA_H9_g__TTA_H9_s__TTA_H9_sp002418865	dgsn	0.000822410975927584	0.219583730572665	pairedModel_Methanobacterium_C_congolense_o__Bacteroidales_f__TTA_H9_g__TTA_H9_s__TTA_H9_sp002418865	Edlab MM	random_sampling_recovery_v4	cpd00277	dgsn	80	12	0.15	0.000612311535954585	0.000785951674470801
Medium	f__Cloacimonadaceae_g__Cloacimonas_s__	adn	0.000822147569776836	0.219513401130415	pairedModel_f__Cloacimonadaceae_g__Cloacimonas_s___o__Bacteroidales_f__VadinHA17_g__LD21_s__	Edlab MM	random_sampling_recovery_v4	cpd00182	adn	66	66	1	0.00076395520329685	0.000453700052961109
Rectinema_subterraneum	Medium	adn	0.000822104524638539	0.21950190807849	pairedModel_Dehalobacter_sp004343605_cur_Rectinema_subterraneum	Edlab MM	random_sampling_recovery_v4	cpd00182	adn	81	64	0.790123456790123	0.000695816174141082	0.000554234667218277
Dehalobacter_restrictus_cur	Medium	adn	0.000821775885383487	0.219414161397391	pairedModel_Dehalobacter_restrictus_cur_Dehalobacter_sp004343605_cur	Edlab MM	random_sampling_recovery_v4	cpd00182	adn	94	74	0.787234042553192	0.000779786863510817	0.000576024054570854
Dehalobacter_restrictus_cur	Medium	asn-L	0.000820885415347141	0.108356874825823	pairedModel_Dehalobacter_restrictus_cur_Rectinema_sp002441395	Edlab MM	random_sampling_recovery_v4	cpd00132	asn__L	176	176	1	0.000668203810389466	0.000516800639027552
o__Bacteroidales_f__VadinHA17_g__LD21_s__	Medium	arab-D	0.000819801270546551	0.122970190581983	pairedModel_o__Bacteroidales_f__VadinHA17_g__LD21_s___Rectinema_subterraneum	Edlab MM	random_sampling_recovery_v4	cpd00185	arab__D	46	46	1	0.000541415151990265	0.000662865427045991
Medium	Rectinema_sp002441395	thr-L	0.000819607399872104	0.0975332805847803	pairedModel_Dehalobacter_sp004343605_cur_Rectinema_sp002441395	Edlab MM	random_sampling_recovery_v4	cpd00161	thr__L	87	30	0.344827586206897	0.000641007585603961	0.0007963625912999
Dehalobacter_restrictus_cur	Medium	xtsn	0.000819411697650884	0.232712922132851	pairedModel_Dehalobacter_restrictus_cur_o__Bacteroidales_f__VadinHA17_g__SR_FBR_E99_s__	Edlab MM	random_sampling_recovery_v4	cpd01217	xtsn	71	49	0.690140845070423	0.000607909771055216	0.000698648713624238
Medium	o__Bacteroidales_f__VadinHA17_g__SR_FBR_E99_s__	ptrc	0.000819079374908191	0.0737171437417372	pairedModel_g__Methanothrix_s___o__Bacteroidales_f__VadinHA17_g__SR_FBR_E99_s__	Edlab MM	random_sampling_recovery_v4	cpd00118	ptrc	98	82	0.836734693877551	0.000641044224898403	0.000664239040711948
Medium	Acetobacterium_sp003260995	leu-L	0.000818309446376966	0.107198537475383	pairedModel_Acetobacterium_sp003260995_o__Bacteroidales_f__VadinHA17_g__SR_FBR_E99_s__	Edlab MM	random_sampling_recovery_v4	cpd00107	leu__L	64	64	1	0.000636296838975472	0.000667653407068448
Medium	Dehalobacter_restrictus_cur	cys-L	0.000817415948531585	0.0989073297723218	pairedModel_Dehalobacter_restrictus_cur_Rectinema_subterraneum	Edlab MM	random_sampling_recovery_v4	cpd00084	cys__L	115	34	0.295652173913043	0.000553098982256759	0.000674046874957044
o__Bacteroidales_f__VadinHA17_g__SR_FBR_E99_s__	Medium	thr-L	0.000817386869179569	0.0972690374323687	pairedModel_f__Cloacimonadaceae_g__Cloacimonas_s___o__Bacteroidales_f__VadinHA17_g__SR_FBR_E99_s__	Edlab MM	random_sampling_recovery_v4	cpd00161	thr__L	55	55	1	0.00060022339438779	0.000583787824630875
f__Cloacimonadaceae_g__Cloacimonas_s__	Medium	12ppd-R	0.000817320364511452	0.0621163477028703	pairedModel_Acetobacterium_sp003260995_f__Cloacimonadaceae_g__Cloacimonas_s__	Edlab MM	random_sampling_recovery_v4	cpd01861	12ppd__R	99	32	0.323232323232323	0.000510742119312426	0.000835958407785355
Medium	Rectinema_subterraneum	xtsn	0.0008171963825554	0.232083772645734	pairedModel_Acetobacterium_sp003260995_Rectinema_subterraneum	Edlab MM	random_sampling_recovery_v4	cpd01217	xtsn	76	34	0.447368421052632	0.000581409421715624	0.000737013755553206
o__Bacteroidales_f__VadinHA17_g__SR_FBR_E99_s__	Medium	adn	0.000817144527570873	0.218177588861423	pairedModel_Dehalobacter_sp004343605_cur_o__Bacteroidales_f__VadinHA17_g__SR_FBR_E99_s__	Edlab MM	random_sampling_recovery_v4	cpd00182	adn	78	63	0.807692307692308	0.000671187592052605	0.000577263049092889
Rectinema_sp015657395	Medium	orn	0.000816774357110469	0.108630989495692	pairedModel_Acetobacterium_sp003260995_Rectinema_sp015657395	Edlab MM	random_sampling_recovery_v4	cpd00064	orn;orn__L	67	67	1	0.000806716539974455	0.00045566974362696
Medium	Rectinema_sp015657395	xtsn	0.000814894161699986	0.231429941922796	pairedModel_g__Methanothrix_s___Rectinema_sp015657395	Edlab MM	random_sampling_recovery_v4	cpd01217	xtsn	116	74	0.637931034482759	0.000829457702132445	0.000497934036353377
Dehalobacter_sp004343605_cur	Medium	ins	0.000814418054945645	0.218264038725433	pairedModel_Dehalobacter_sp004343605_cur_o__Bacteroidales_f__TTA_H9_g__TTA_H9_s__TTA_H9_sp002418865	Edlab MM	random_sampling_recovery_v4	cpd00246	ins	103	63	0.611650485436893	0.000663741760031261	0.000638913401460561
g__Methanothrix_s__	Medium	xtsn	0.000813194301874004	0.230947181732217	pairedModel_g__Methanothrix_s___Rectinema_subterraneum	Edlab MM	random_sampling_recovery_v4	cpd01217	xtsn	110	77	0.7	0.00070284867136351	0.000570797689739988
Acetobacterium_sp003260995	Medium	12ppd-R	0.000812653182480841	0.0617616418685439	pairedModel_Acetobacterium_sp003260995_Methanobacterium_C_congolense	Edlab MM	random_sampling_recovery_v4	cpd01861	12ppd__R	98	98	1	0.000560849642070772	0.000861118242864592
Medium	Methanobacterium_C_congolense	lys-L	0.000812491040271072	0.119436182919848	pairedModel_Methanobacterium_C_congolense_Rectinema_sp002441395	Edlab MM	random_sampling_recovery_v4	cpd00039	lys__L	103	24	0.233009708737864	0.000613709420198854	0.000623308346543411
Medium	Rectinema_sp002441395	ppa	0.000812167505216322	0.0592882278807915	pairedModel_Dehalobacter_sp004343605_cur_Rectinema_sp002441395	Edlab MM	random_sampling_recovery_v4	cpd00141	ppa	87	6	0.0689655172413793	0.000734750993602058	0.000560493387352655
o__Bacteroidales_f__VadinHA17_g__SR_FBR_E99_s__	Medium	fe2	0.000811244753721486	0.0454297062084032	pairedModel_Dehalobacter_sp004343605_cur_o__Bacteroidales_f__VadinHA17_g__SR_FBR_E99_s__	Edlab MM	random_sampling_recovery_v4	cpd10515	fe2	78	72	0.923076923076923	0.000634925731149339	0.000857165444997203
Medium	Rectinema_sp015657395	gal	0.000810908753943922	0.145963575709906	pairedModel_Rectinema_sp015657395_Rectinema_subterraneum	Edlab MM	random_sampling_recovery_v4	cpd00108	gal	82	48	0.585365853658537	0.000656491816727486	0.000562751212894175
o__Bacteroidales_f__VadinHA17_g__LD21_s__	Medium	12ppd-S	0.000810807351663881	0.0616213587264549	pairedModel_Acetobacterium_sp003260995_o__Bacteroidales_f__VadinHA17_g__LD21_s__	Edlab MM	random_sampling_recovery_v4	cpd00453	12ppd-S	52	22	0.423076923076923	0.000868993769730757	0.000564555885015021
Medium	Rectinema_subterraneum	met-L	0.00081078591031227	0.120807100636528	pairedModel_o__Bacteroidales_f__VadinHA17_g__SR_FBR_E99_s___Rectinema_subterraneum	Edlab MM	random_sampling_recovery_v4	cpd00060	met__L	57	23	0.403508771929825	0.00091420699962384	0.000581087612030259
Dehalobacter_restrictus_cur	Medium	ins	0.000810297302171551	0.217159676981976	pairedModel_Dehalobacter_restrictus_cur_o__Bacteroidales_f__VadinHA17_g__SR_FBR_E99_s__	Edlab MM	random_sampling_recovery_v4	cpd00246	ins	71	35	0.492957746478873	0.000780555842321279	0.000671875968051785
o__Bacteroidales_f__TTA_H9_g__TTA_H9_s__TTA_H9_sp002418865	Medium	taur	0.000810008587594654	0.101251073449332	pairedModel_Acetobacterium_sp003260995_o__Bacteroidales_f__TTA_H9_g__TTA_H9_s__TTA_H9_sp002418865	Edlab MM	random_sampling_recovery_v4	cpd00210	taur	51	51	1	0.000731807570200145	0.000543027059244135
Medium	Methanobacterium_C_congolense	phe-L	0.00080912902170837	0.133506288581881	pairedModel_Dehalobacter_restrictus_cur_Methanobacterium_C_congolense	Edlab MM	random_sampling_recovery_v4	cpd00066	phe__L	91	44	0.483516483516484	0.000672633534392136	0.000576516567497337
Medium	Dehalobacter_restrictus_cur	pro-L	0.000807676786580731	0.0920751536702033	pairedModel_Acetobacterium_sp003260995_Dehalobacter_restrictus_cur	Edlab MM	random_sampling_recovery_v4	cpd00129	pro__L	57	41	0.719298245614035	0.000619876680552777	0.000681330759059104
o__Bacteroidales_f__VadinHA17_g__SR_FBR_E99_s__	Medium	dgsn	0.00080741333339443	0.215579360016313	pairedModel_g__Methanothrix_s___o__Bacteroidales_f__VadinHA17_g__SR_FBR_E99_s__	Edlab MM	random_sampling_recovery_v4	cpd00277	dgsn	98	98	1	0.000762878894179397	0.000464702507225396
Dehalobacter_sp004343605_cur	Medium	thr-L	0.000807125843571626	0.0960479753850235	pairedModel_Dehalobacter_sp004343605_cur_o__Bacteroidales_f__TTA_H9_g__TTA_H9_s__TTA_H9_sp002418865	Edlab MM	random_sampling_recovery_v4	cpd00161	thr__L	103	54	0.524271844660194	0.00067130673607758	0.000694361206772563
o__Bacteroidales_f__TTA_H9_g__TTA_H9_s__TTA_H9_sp002418865	Medium	ddca	0.000806130880259329	0.160420045171606	pairedModel_Acetobacterium_sp003260995_o__Bacteroidales_f__TTA_H9_g__TTA_H9_s__TTA_H9_sp002418865	Edlab MM	random_sampling_recovery_v4	cpd01741	ddca	51	51	1	0.000666538316694951	0.000446852533917018
Dehalobacter_sp004343605_cur	Medium	ins	0.000805895331646435	0.215979948881245	pairedModel_f__Cloacimonadaceae_g__Cloacimonas_s___Dehalobacter_sp004343605_cur	Edlab MM	random_sampling_recovery_v4	cpd00246	ins	120	32	0.266666666666667	0.000557524895170932	0.000732156716596367
Medium	o__Bacteroidales_f__TTA_H9_g__TTA_H9_s__TTA_H9_sp002418865	pro-L	0.000804926088676095	0.0917615741090748	pairedModel_Methanobacterium_C_congolense_o__Bacteroidales_f__TTA_H9_g__TTA_H9_s__TTA_H9_sp002418865	Edlab MM	random_sampling_recovery_v4	cpd00129	pro__L	80	42	0.525	0.000843118030901447	0.000432192944275893
Medium	o__Bacteroidales_f__VadinHA17_g__SR_FBR_E99_s__	fe3	0.000804798635168268	0.045068723569423	pairedModel_Dehalobacter_sp004343605_cur_o__Bacteroidales_f__VadinHA17_g__SR_FBR_E99_s__	Edlab MM	random_sampling_recovery_v4	cpd10516	fe3	78	78	1	0.000630784393968855	0.000850304642934996
Medium	o__Bacteroidales_f__VadinHA17_g__SR_FBR_E99_s__	xtsn	0.00080460214157994	0.228507008208703	pairedModel_Dehalobacter_restrictus_cur_o__Bacteroidales_f__VadinHA17_g__SR_FBR_E99_s__	Edlab MM	random_sampling_recovery_v4	cpd01217	xtsn	71	47	0.661971830985915	0.000650698055991478	0.000682415313627768
Rectinema_sp002441395	Medium	12ppd-R	0.000804281584801854	0.0611254004449409	pairedModel_Acetobacterium_sp003260995_Rectinema_sp002441395	Edlab MM	random_sampling_recovery_v4	cpd01861	12ppd__R	128	43	0.3359375	0.000547125060989299	0.000734680483837005
Rectinema_sp015657395	Medium	gal	0.000803773021387397	0.144679143849731	pairedModel_Rectinema_sp002441395_Rectinema_sp015657395	Edlab MM	random_sampling_recovery_v4	cpd00108	gal	82	82	1	0.000724375736314537	0.000472092092072533
Medium	Methanobacterium_C_congolense	lys-L	0.000803575999620444	0.118125671944205	pairedModel_g__Methanothrix_s___Methanobacterium_C_congolense	Edlab MM	random_sampling_recovery_v4	cpd00039	lys__L	88	4	0.0454545454545455	0.00088187585940905	0.000660305461742576
o__Bacteroidales_f__VadinHA17_g__SR_FBR_E99_s__	Medium	glyald	0.00080346529289506	0.0723118763605554	pairedModel_f__Cloacimonadaceae_g__Cloacimonas_s___o__Bacteroidales_f__VadinHA17_g__SR_FBR_E99_s__	Edlab MM	random_sampling_recovery_v4	cpd00448	glyald	55	55	1	0.000683148921263449	0.000538251840335578
Medium	o__Bacteroidales_f__TTA_H9_g__TTA_H9_s__TTA_H9_sp002418865	rib-D	0.00080328959453273	0.120493439179909	pairedModel_o__Bacteroidales_f__TTA_H9_g__TTA_H9_s__TTA_H9_sp002418865_Rectinema_sp015657395	Edlab MM	random_sampling_recovery_v4	cpd00105	rib__D	56	20	0.357142857142857	0.000640374535779282	0.000690555042589029
Medium	Dehalobacter_sp004343605_cur	orn	0.000802915628247307	0.106787778556892	pairedModel_Dehalobacter_sp004343605_cur_Rectinema_subterraneum	Edlab MM	random_sampling_recovery_v4	cpd00064	orn;orn__L	81	81	1	0.000542699702526187	0.000964566792043841
Medium	o__Bacteroidales_f__TTA_H9_g__TTA_H9_s__TTA_H9_sp002418865	met-L	0.000802730710425322	0.119606875853373	pairedModel_o__Bacteroidales_f__TTA_H9_g__TTA_H9_s__TTA_H9_sp002418865_Rectinema_subterraneum	Edlab MM	random_sampling_recovery_v4	cpd00060	met__L	91	91	1	0.000679309771351899	0.000664271987454695
Rectinema_sp015657395	Medium	rib-D	0.000802718105627017	0.120407715844053	pairedModel_o__Bacteroidales_f__TTA_H9_g__TTA_H9_s__TTA_H9_sp002418865_Rectinema_sp015657395	Edlab MM	random_sampling_recovery_v4	cpd00105	rib__D	56	23	0.410714285714286	0.00068533405380747	0.000674156761801499
Acetobacterium_sp003260995	Medium	met-L	0.000802412378484871	0.119559444394246	pairedModel_Acetobacterium_sp003260995_Rectinema_sp015657395	Edlab MM	random_sampling_recovery_v4	cpd00060	met__L	67	67	1	0.000766444040053344	0.000433708640409438
Dehalobacter_restrictus_cur	Medium	ile-L	0.000800533939849038	0.104869946120224	pairedModel_Dehalobacter_restrictus_cur_Rectinema_subterraneum	Edlab MM	random_sampling_recovery_v4	cpd00322	ile__L	115	74	0.643478260869565	0.00066358158034731	0.000620539456474345
Medium	Methanobacterium_C_congolense	xtsn	0.000799614652961999	0.227090561441208	pairedModel_Methanobacterium_C_congolense_o__Bacteroidales_f__VadinHA17_g__SR_FBR_E99_s__	Edlab MM	random_sampling_recovery_v4	cpd01217	xtsn	62	19	0.306451612903226	0.000615215596213482	0.000686037056881887
g__Methanothrix_s__	Medium	ptrc	0.000798847494884225	0.0718962745395803	pairedModel_Acetobacterium_sp003260995_g__Methanothrix_s__	Edlab MM	random_sampling_recovery_v4	cpd00118	ptrc	219	219	1	0.000549986676311738	0.000770480867656039
Rectinema_sp002441395	Medium	h2s	0.000798456254208922	0.0271475126431033	pairedModel_g__Methanothrix_s___Rectinema_sp002441395	Edlab MM	random_sampling_recovery_v4	cpd00239	h2s	105	8	0.0761904761904762	0.000539182453522364	0.000783356379356616
Methanobacterium_C_congolense	Medium	met-L	0.000798353495327466	0.118954670803792	pairedModel_Methanobacterium_C_congolense_Rectinema_sp002441395	Edlab MM	random_sampling_recovery_v4	cpd00060	met__L	103	27	0.262135922330097	0.000656981951940265	0.000706369327792617
Medium	Rectinema_subterraneum	asn-L	0.000798040263026975	0.105341314719561	pairedModel_Rectinema_sp015657395_Rectinema_subterraneum	Edlab MM	random_sampling_recovery_v4	cpd00132	asn__L	82	67	0.817073170731707	0.000649479679239353	0.000700069780863727
Medium	o__Bacteroidales_f__VadinHA17_g__LD21_s__	ile-L	0.000797644697511665	0.104491455374028	pairedModel_Dehalobacter_restrictus_cur_o__Bacteroidales_f__VadinHA17_g__LD21_s__	Edlab MM	random_sampling_recovery_v4	cpd00322	ile__L	58	38	0.655172413793103	0.000850323558239279	0.000394364528591935
f__Cloacimonadaceae_g__Cloacimonas_s__	Medium	xtsn	0.000797625945273647	0.226525768457716	pairedModel_f__Cloacimonadaceae_g__Cloacimonas_s___o__Bacteroidales_f__VadinHA17_g__SR_FBR_E99_s__	Edlab MM	random_sampling_recovery_v4	cpd01217	xtsn	55	47	0.854545454545454	0.000797105275574132	0.000582900712157133
o__Bacteroidales_f__VadinHA17_g__LD21_s__	Medium	lys-L	0.000797185575671294	0.11718627962368	pairedModel_f__Cloacimonadaceae_g__Cloacimonas_s___o__Bacteroidales_f__VadinHA17_g__LD21_s__	Edlab MM	random_sampling_recovery_v4	cpd00039	lys__L	66	66	1	0.000667094654184264	0.000465928674398538
Medium	Dehalobacter_restrictus_cur	ile-L	0.000797112920345032	0.104421792565199	pairedModel_Dehalobacter_restrictus_cur_Rectinema_subterraneum	Edlab MM	random_sampling_recovery_v4	cpd00322	ile__L	115	41	0.356521739130435	0.000690245612979894	0.000496224073699643
Methanobacterium_C_congolense	Medium	tyr-L	0.000796902895837683	0.144239424146621	pairedModel_Acetobacterium_sp003260995_Methanobacterium_C_congolense	Edlab MM	random_sampling_recovery_v4	cpd00069	tyr__L	98	62	0.63265306122449	0.000758544593432874	0.000479812821283586
Medium	o__Bacteroidales_f__TTA_H9_g__TTA_H9_s__TTA_H9_sp002418865	adn	0.000796877185329865	0.212766208483074	pairedModel_o__Bacteroidales_f__TTA_H9_g__TTA_H9_s__TTA_H9_sp002418865_Rectinema_subterraneum	Edlab MM	random_sampling_recovery_v4	cpd00182	adn	91	59	0.648351648351648	0.000652438402221025	0.000551016795662059
Medium	Acetobacterium_sp003260995	adn	0.000796104383650222	0.212559870434609	pairedModel_Acetobacterium_sp003260995_o__Bacteroidales_f__TTA_H9_g__TTA_H9_s__TTA_H9_sp002418865	Edlab MM	random_sampling_recovery_v4	cpd00182	adn	51	6	0.117647058823529	0.000878021592754607	0.000186403520493275
Medium	o__Bacteroidales_f__VadinHA17_g__SR_FBR_E99_s__	thr-L	0.00079570944674287	0.0946894241624016	pairedModel_Dehalobacter_sp004343605_cur_o__Bacteroidales_f__VadinHA17_g__SR_FBR_E99_s__	Edlab MM	random_sampling_recovery_v4	cpd00161	thr__L	78	40	0.512820512820513	0.000728042941392511	0.000514085054001102
o__Bacteroidales_f__VadinHA17_g__SR_FBR_E99_s__	Medium	but	0.000795051090240531	0.0691694448509262	pairedModel_Dehalobacter_restrictus_cur_o__Bacteroidales_f__VadinHA17_g__SR_FBR_E99_s__	Edlab MM	random_sampling_recovery_v4	cpd00211	but	71	71	1	0.000622434654450591	0.000692484829742876
Rectinema_sp002441395	Medium	val-L	0.000794132451110051	0.092913496779876	pairedModel_o__Bacteroidales_f__VadinHA17_g__LD21_s___Rectinema_sp002441395	Edlab MM	random_sampling_recovery_v4	cpd00156	val__L	63	35	0.555555555555556	0.000791085986696213	0.000479418015693694
o__Bacteroidales_f__VadinHA17_g__LD21_s__	Medium	val-L	0.000793899250239816	0.0928862122780585	pairedModel_o__Bacteroidales_f__VadinHA17_g__LD21_s___o__Bacteroidales_f__TTA_H9_g__TTA_H9_s__TTA_H9_sp002418865	Edlab MM	random_sampling_recovery_v4	cpd00156	val__L	40	29	0.725	0.000708828550398907	0.000527625762487228
Medium	Dehalobacter_sp004343605_cur	adn	0.000793786202456624	0.211940916055919	pairedModel_Dehalobacter_restrictus_cur_Dehalobacter_sp004343605_cur	Edlab MM	random_sampling_recovery_v4	cpd00182	adn	94	72	0.765957446808511	0.000734343087764234	0.000565865353075951
Rectinema_sp015657395	Medium	asn-L	0.000793660478784981	0.104763183199618	pairedModel_o__Bacteroidales_f__VadinHA17_g__LD21_s___Rectinema_sp015657395	Edlab MM	random_sampling_recovery_v4	cpd00132	asn__L	44	17	0.386363636363636	0.000644338368865082	0.000548003416302543
Dehalobacter_sp004343605_cur	Medium	asn-L	0.000793337241998658	0.104720515943823	pairedModel_Dehalobacter_sp004343605_cur_Rectinema_subterraneum	Edlab MM	random_sampling_recovery_v4	cpd00132	asn__L	81	63	0.777777777777778	0.000715060695005716	0.000520929730981884
Acetobacterium_sp003260995	Medium	ins	0.00079257520818125	0.212410155792575	pairedModel_Acetobacterium_sp003260995_Rectinema_subterraneum	Edlab MM	random_sampling_recovery_v4	cpd00246	ins	76	27	0.355263157894737	0.000643214630250866	0.00076887240720657
Rectinema_sp002441395	Medium	cit	0.000791995141659075	0.149687081773565	pairedModel_Rectinema_sp002441395_Rectinema_sp015657395	Edlab MM	random_sampling_recovery_v4	cpd00137	cit	82	48	0.585365853658537	0.000511159727752587	0.000749953945587606
o__Bacteroidales_f__VadinHA17_g__LD21_s__	Medium	man	0.000791983704472335	0.14255706680502	pairedModel_o__Bacteroidales_f__VadinHA17_g__LD21_s___Rectinema_sp015657395	Edlab MM	random_sampling_recovery_v4	cpd00138	man	44	44	1	0.000662975335046639	0.000553541540645836
Medium	o__Bacteroidales_f__VadinHA17_g__SR_FBR_E99_s__	Cytidine	0.000791726996907976	0.192389660248638	pairedModel_Acetobacterium_sp003260995_o__Bacteroidales_f__VadinHA17_g__SR_FBR_E99_s__	Edlab MM	random_sampling_recovery_v4	cpd00367	cytd	64	60	0.9375	0.000578987640174258	0.000649557881467322
Acetobacterium_sp003260995	Medium	xtsn	0.000791309700610678	0.224731954973433	pairedModel_Acetobacterium_sp003260995_Rectinema_sp015657395	Edlab MM	random_sampling_recovery_v4	cpd01217	xtsn	67	28	0.417910447761194	0.00050973738031924	0.000656456150083944
o__Bacteroidales_f__VadinHA17_g__LD21_s__	Medium	met-L	0.000790867805178093	0.117839302971536	pairedModel_o__Bacteroidales_f__VadinHA17_g__LD21_s___o__Bacteroidales_f__TTA_H9_g__TTA_H9_s__TTA_H9_sp002418865	Edlab MM	random_sampling_recovery_v4	cpd00060	met__L	40	40	1	0.000626431897351618	0.000550881681367809
Medium	o__Bacteroidales_f__VadinHA17_g__LD21_s__	fe3	0.000790589535495934	0.0442730139877723	pairedModel_o__Bacteroidales_f__VadinHA17_g__LD21_s___Rectinema_subterraneum	Edlab MM	random_sampling_recovery_v4	cpd10516	fe3	46	46	1	0.000523302429630189	0.000850107614901478
Dehalobacter_sp004343605_cur	Medium	12ppd-R	0.000789125382600533	0.0599735290776405	pairedModel_Acetobacterium_sp003260995_Dehalobacter_sp004343605_cur	Edlab MM	random_sampling_recovery_v4	cpd01861	12ppd__R	94	28	0.297872340425532	0.000737134613381847	0.000654303994227607
Medium	o__Bacteroidales_f__VadinHA17_g__SR_FBR_E99_s__	pro-L	0.000789100419189715	0.0899574477876275	pairedModel_Acetobacterium_sp003260995_o__Bacteroidales_f__VadinHA17_g__SR_FBR_E99_s__	Edlab MM	random_sampling_recovery_v4	cpd00129	pro__L	64	43	0.671875	0.000796547445726532	0.000307655831206757
Medium	Acetobacterium_sp003260995	rib-D	0.000789087748463021	0.118363162269453	pairedModel_Acetobacterium_sp003260995_Dehalobacter_restrictus_cur	Edlab MM	random_sampling_recovery_v4	cpd00105	rib__D	57	42	0.736842105263158	0.000578502429589005	0.000646855654471509
Medium	Acetobacterium_sp003260995	leu-L	0.00078896672848757	0.103354641431872	pairedModel_Acetobacterium_sp003260995_Dehalobacter_restrictus_cur	Edlab MM	random_sampling_recovery_v4	cpd00107	leu__L	57	57	1	0.000582447122475512	0.000663657628579803
Dehalobacter_sp004343605_cur	Medium	ins	0.000788791393944727	0.211396093577187	pairedModel_Dehalobacter_sp004343605_cur_o__Bacteroidales_f__VadinHA17_g__SR_FBR_E99_s__	Edlab MM	random_sampling_recovery_v4	cpd00246	ins	78	59	0.756410256410256	0.000687864192030198	0.000562737124136946
Medium	Rectinema_sp015657395	rib-D	0.000788720789566095	0.118308118434914	pairedModel_o__Bacteroidales_f__VadinHA17_g__LD21_s___Rectinema_sp015657395	Edlab MM	random_sampling_recovery_v4	cpd00105	rib__D	44	23	0.522727272727273	0.00057983565385354	0.00067814041912194
Medium	o__Bacteroidales_f__VadinHA17_g__LD21_s__	h2s	0.00078864281976669	0.0268138558720675	pairedModel_f__Cloacimonadaceae_g__Cloacimonas_s___o__Bacteroidales_f__VadinHA17_g__LD21_s__	Edlab MM	random_sampling_recovery_v4	cpd00239	h2s	66	5	0.0757575757575758	0.000727242116041515	0.000747231533309792
g__Methanothrix_s__	Medium	pro-L	0.00078806699653149	0.0898396376045898	pairedModel_g__Methanothrix_s___o__Bacteroidales_f__VadinHA17_g__LD21_s__	Edlab MM	random_sampling_recovery_v4	cpd00129	pro__L	105	2	0.019047619047619	0.00078806699653149	0.000445251042462178
Rectinema_subterraneum	Medium	cit	0.000788012959082132	0.148934449266523	pairedModel_Rectinema_sp015657395_Rectinema_subterraneum	Edlab MM	random_sampling_recovery_v4	cpd00137	cit	82	10	0.121951219512195	0.00060166049559175	0.000528239421670534
Medium	Dehalobacter_sp004343605_cur	met-L	0.000788001557030596	0.117412231997559	pairedModel_Dehalobacter_sp004343605_cur_o__Bacteroidales_f__VadinHA17_g__LD21_s__	Edlab MM	random_sampling_recovery_v4	cpd00060	met__L	56	56	1	0.000612408851687512	0.000670285412242441
Dehalobacter_restrictus_cur	Medium	orn	0.000787690313448855	0.104762811688698	pairedModel_Acetobacterium_sp003260995_Dehalobacter_restrictus_cur	Edlab MM	random_sampling_recovery_v4	cpd00064	orn;orn__L	57	57	1	0.000586388680900229	0.000637594596249704
Rectinema_sp002441395	Medium	dgsn	0.000787120398174982	0.21016114631272	pairedModel_f__Cloacimonadaceae_g__Cloacimonas_s___Rectinema_sp002441395	Edlab MM	random_sampling_recovery_v4	cpd00277	dgsn	143	143	1	0.000735368667125528	0.000326603994738905
o__Bacteroidales_f__VadinHA17_g__LD21_s__	Medium	met-L	0.000787036468805135	0.117268433851965	pairedModel_o__Bacteroidales_f__VadinHA17_g__LD21_s___Rectinema_subterraneum	Edlab MM	random_sampling_recovery_v4	cpd00060	met__L	46	14	0.304347826086957	0.000505823473926286	0.000748438462219374
Dehalobacter_restrictus_cur	Medium	ppal	0.000786841809969817	0.0456368249782494	pairedModel_Dehalobacter_restrictus_cur_o__Bacteroidales_f__TTA_H9_g__TTA_H9_s__TTA_H9_sp002418865	Edlab MM	random_sampling_recovery_v4	cpd00371	ppal	90	90	1	0.000569822182031193	0.000793192954999021
Medium	o__Bacteroidales_f__TTA_H9_g__TTA_H9_s__TTA_H9_sp002418865	uri	0.000786708184009245	0.191956796898256	pairedModel_Methanobacterium_C_congolense_o__Bacteroidales_f__TTA_H9_g__TTA_H9_s__TTA_H9_sp002418865	Edlab MM	random_sampling_recovery_v4	cpd00249	uri	80	2	0.025	0.000786708184009245	0.000831851913819138
Rectinema_sp015657395	Medium	xtsn	0.000786250289290212	0.22329508215842	pairedModel_Methanobacterium_C_congolense_Rectinema_sp015657395	Edlab MM	random_sampling_recovery_v4	cpd01217	xtsn	79	18	0.227848101265823	0.000659329763873758	0.000609547025770745
Acetobacterium_sp003260995	Medium	xtsn	0.000786224694379047	0.223287813203649	pairedModel_Acetobacterium_sp003260995_Rectinema_subterraneum	Edlab MM	random_sampling_recovery_v4	cpd01217	xtsn	76	38	0.5	0.000607457709826717	0.000730481182462293
Medium	Dehalobacter_restrictus_cur	cys-L	0.000785585195138179	0.0950558086117197	pairedModel_Acetobacterium_sp003260995_Dehalobacter_restrictus_cur	Edlab MM	random_sampling_recovery_v4	cpd00084	cys__L	57	9	0.157894736842105	0.000930548608941231	0.000481956004896521
Medium	o__Bacteroidales_f__TTA_H9_g__TTA_H9_s__TTA_H9_sp002418865	ins	0.000785378742946093	0.210481503109553	pairedModel_Dehalobacter_sp004343605_cur_o__Bacteroidales_f__TTA_H9_g__TTA_H9_s__TTA_H9_sp002418865	Edlab MM	random_sampling_recovery_v4	cpd00246	ins	103	61	0.592233009708738	0.000653142167750052	0.000631215941802826
o__Bacteroidales_f__VadinHA17_g__LD21_s__	Medium	mnl	0.000784876690806608	0.142847557726803	pairedModel_o__Bacteroidales_f__VadinHA17_g__LD21_s___Rectinema_subterraneum	Edlab MM	random_sampling_recovery_v4	cpd00314	mnl	46	46	1	0.000638960335524879	0.000537445281691382
Medium	g__Methanothrix_s__	h2s	0.00078281003142484	0.0266155410684446	pairedModel_g__Methanothrix_s___Rectinema_sp015657395	Edlab MM	random_sampling_recovery_v4	cpd00239	h2s	116	3	0.0258620689655172	0.000607024175554112	0.000857577178607516
Medium	Acetobacterium_sp003260995	ile-L	0.000782194816312789	0.102467520936975	pairedModel_Acetobacterium_sp003260995_Dehalobacter_restrictus_cur	Edlab MM	random_sampling_recovery_v4	cpd00322	ile__L	57	57	1	0.000660167611434223	0.000600050165967442
Medium	o__Bacteroidales_f__TTA_H9_g__TTA_H9_s__TTA_H9_sp002418865	leu-L	0.000781848296151463	0.102422126795842	pairedModel_Dehalobacter_restrictus_cur_o__Bacteroidales_f__TTA_H9_g__TTA_H9_s__TTA_H9_sp002418865	Edlab MM	random_sampling_recovery_v4	cpd00107	leu__L	90	46	0.511111111111111	0.000685887535049836	0.000485396524451385
o__Bacteroidales_f__VadinHA17_g__SR_FBR_E99_s__	Medium	rib-D	0.000781738181760975	0.117260727264146	pairedModel_o__Bacteroidales_f__VadinHA17_g__SR_FBR_E99_s___Rectinema_sp002441395	Edlab MM	random_sampling_recovery_v4	cpd00105	rib__D	82	67	0.817073170731707	0.000466951878430321	0.00091254740035908
Rectinema_subterraneum	Medium	xtsn	0.00078166694797155	0.22199341322392	pairedModel_Methanobacterium_C_congolense_Rectinema_subterraneum	Edlab MM	random_sampling_recovery_v4	cpd01217	xtsn	73	25	0.342465753424658	0.000552505241830698	0.000740417197381528
Medium	g__Methanothrix_s__	gln-L	0.000781144110801634	0.114047040177039	pairedModel_Dehalobacter_sp004343605_cur_g__Methanothrix_s__	Edlab MM	random_sampling_recovery_v4	cpd00053	gln__L	129	129	1	0.000584034782057764	0.000700008771947311
Medium	Rectinema_sp015657395	cys-L	0.000781128324987925	0.0945165273235389	pairedModel_Rectinema_sp015657395_Rectinema_subterraneum	Edlab MM	random_sampling_recovery_v4	cpd00084	cys__L	82	22	0.268292682926829	0.000757176573484731	0.000552090622968075
Acetobacterium_sp003260995	Medium	tyr-L	0.000781044205821968	0.141369001253776	pairedModel_Acetobacterium_sp003260995_Methanobacterium_C_congolense	Edlab MM	random_sampling_recovery_v4	cpd00069	tyr__L	98	52	0.530612244897959	0.000629142785437445	0.000645265694679653
Medium	Dehalobacter_sp004343605_cur	adn	0.000780334810900215	0.208349394510357	pairedModel_Dehalobacter_sp004343605_cur_Rectinema_subterraneum	Edlab MM	random_sampling_recovery_v4	cpd00182	adn	81	63	0.777777777777778	0.000669927951396293	0.000551377540280045
Medium	Rectinema_subterraneum	adn	0.000779994321796038	0.208258483919542	pairedModel_Acetobacterium_sp003260995_Rectinema_subterraneum	Edlab MM	random_sampling_recovery_v4	cpd00182	adn	76	42	0.552631578947368	0.00064502468807038	0.000569694619748946
Medium	o__Bacteroidales_f__VadinHA17_g__SR_FBR_E99_s__	fe3	0.000779322933585321	0.043642084280778	pairedModel_o__Bacteroidales_f__VadinHA17_g__SR_FBR_E99_s___Rectinema_sp002441395	Edlab MM	random_sampling_recovery_v4	cpd10516	fe3	82	82	1	0.000562436956599048	0.000684996653008226
g__Methanothrix_s__	Medium	his-L	0.000779299937497165	0.120791490312061	pairedModel_g__Methanothrix_s___Methanobacterium_C_congolense	Edlab MM	random_sampling_recovery_v4	cpd00119	his__L	88	69	0.784090909090909	0.000790127674830455	0.000411568040455633
o__Bacteroidales_f__VadinHA17_g__SR_FBR_E99_s__	Medium	thr-L	0.00077904337134927	0.0927061611905631	pairedModel_Dehalobacter_restrictus_cur_o__Bacteroidales_f__VadinHA17_g__SR_FBR_E99_s__	Edlab MM	random_sampling_recovery_v4	cpd00161	thr__L	71	12	0.169014084507042	0.00058933306003521	0.000545383141671076
Medium	Rectinema_sp002441395	arab-D	0.000778770375496186	0.116815556324428	pairedModel_o__Bacteroidales_f__VadinHA17_g__SR_FBR_E99_s___Rectinema_sp002441395	Edlab MM	random_sampling_recovery_v4	cpd00185	arab__D	82	82	1	0.000556056631022774	0.000722233463310614
Rectinema_sp002441395	Medium	ppal	0.000778486604693742	0.0451522230722371	pairedModel_Rectinema_sp002441395_Rectinema_sp015657395	Edlab MM	random_sampling_recovery_v4	cpd00371	ppal	82	82	1	0.000449184227011577	0.00081363713051777
Medium	Dehalobacter_sp004343605_cur	ile-L	0.000777917692788235	0.101907217755259	pairedModel_Dehalobacter_sp004343605_cur_Methanobacterium_C_congolense	Edlab MM	random_sampling_recovery_v4	cpd00322	ile__L	112	112	1	0.000719591116147095	0.00049812971138301
Methanobacterium_C_congolense	Medium	inost	0.000777807460249228	0.140005342844861	pairedModel_Dehalobacter_restrictus_cur_Methanobacterium_C_congolense	Edlab MM	random_sampling_recovery_v4	cpd00121	inost	91	85	0.934065934065934	0.000613789623349346	0.0006705327409841
Medium	g__Methanothrix_s__	uri	0.000777386629988401	0.18968233771717	pairedModel_g__Methanothrix_s___o__Bacteroidales_f__VadinHA17_g__SR_FBR_E99_s__	Edlab MM	random_sampling_recovery_v4	cpd00249	uri	98	81	0.826530612244898	0.000661572455477817	0.000508605894587692
Acetobacterium_sp003260995	Medium	gsn	0.00077734603837018	0.219988928858761	pairedModel_Acetobacterium_sp003260995_Rectinema_sp015657395	Edlab MM	random_sampling_recovery_v4	cpd00311	gsn	67	63	0.940298507462687	0.000785144816121091	0.00045733067100509
o__Bacteroidales_f__VadinHA17_g__LD21_s__	Medium	orn	0.000777052271073475	0.103347952052772	pairedModel_Dehalobacter_sp004343605_cur_o__Bacteroidales_f__VadinHA17_g__LD21_s__	Edlab MM	random_sampling_recovery_v4	cpd00064	orn;orn__L	56	56	1	0.000756055323252607	0.000465874442753694
Rectinema_subterraneum	Medium	but	0.000776859380033715	0.0675867660629332	pairedModel_Dehalobacter_restrictus_cur_Rectinema_subterraneum	Edlab MM	random_sampling_recovery_v4	cpd00211	but	115	115	1	0.000740254899913201	0.00038278098593233
Medium	Rectinema_sp002441395	mnl	0.00077559960570515	0.141159128238337	pairedModel_o__Bacteroidales_f__VadinHA17_g__LD21_s___Rectinema_sp002441395	Edlab MM	random_sampling_recovery_v4	cpd00314	mnl	63	63	1	0.000656123877049326	0.000585701068087651
o__Bacteroidales_f__TTA_H9_g__TTA_H9_s__TTA_H9_sp002418865	Medium	cit	0.000774977245949374	0.146470699484432	pairedModel_o__Bacteroidales_f__TTA_H9_g__TTA_H9_s__TTA_H9_sp002418865_Rectinema_sp002441395	Edlab MM	random_sampling_recovery_v4	cpd00137	cit	128	34	0.265625	0.00045022574071025	0.000820386275566419
Medium	o__Bacteroidales_f__VadinHA17_g__SR_FBR_E99_s__	duri	0.000774889692729118	0.176674849942239	pairedModel_g__Methanothrix_s___o__Bacteroidales_f__VadinHA17_g__SR_FBR_E99_s__	Edlab MM	random_sampling_recovery_v4	cpd00412	duri	98	91	0.928571428571429	0.000704638143571523	0.000487897106433777
Medium	Dehalobacter_sp004343605_cur	val-L	0.000774609767401423	0.0906293427859665	pairedModel_Dehalobacter_sp004343605_cur_Methanobacterium_C_congolense	Edlab MM	random_sampling_recovery_v4	cpd00156	val__L	112	112	1	0.000499429528503746	0.000828443792374947
Medium	Rectinema_sp002441395	rib-D	0.000774319790840917	0.116147968626138	pairedModel_o__Bacteroidales_f__VadinHA17_g__SR_FBR_E99_s___Rectinema_sp002441395	Edlab MM	random_sampling_recovery_v4	cpd00105	rib__D	82	59	0.719512195121951	0.000482617832029346	0.000907827802069382
Medium	Rectinema_sp015657395	mnl	0.000774123592122366	0.140890493766271	pairedModel_o__Bacteroidales_f__VadinHA17_g__LD21_s___Rectinema_sp015657395	Edlab MM	random_sampling_recovery_v4	cpd00314	mnl	44	44	1	0.000647550940639216	0.000610424623705526
Medium	Acetobacterium_sp003260995	12ppd-R	0.000773855534342493	0.0588130206100295	pairedModel_Acetobacterium_sp003260995_o__Bacteroidales_f__VadinHA17_g__SR_FBR_E99_s__	Edlab MM	random_sampling_recovery_v4	cpd01861	12ppd__R	64	16	0.25	0.000793751409481153	0.000444432598310836
Rectinema_subterraneum	Medium	adn	0.000773482273674303	0.206519767071039	pairedModel_o__Bacteroidales_f__TTA_H9_g__TTA_H9_s__TTA_H9_sp002418865_Rectinema_subterraneum	Edlab MM	random_sampling_recovery_v4	cpd00182	adn	91	65	0.714285714285714	0.000629264937640044	0.000569077905646112
o__Bacteroidales_f__VadinHA17_g__LD21_s__	Medium	val-L	0.0007730015909097	0.090441186136435	pairedModel_Dehalobacter_sp004343605_cur_o__Bacteroidales_f__VadinHA17_g__LD21_s__	Edlab MM	random_sampling_recovery_v4	cpd00156	val__L	56	56	1	0.000780427199204746	0.000401189019297428
Medium	Rectinema_subterraneum	xtsn	0.000772886245809505	0.219499693809899	pairedModel_g__Methanothrix_s___Rectinema_subterraneum	Edlab MM	random_sampling_recovery_v4	cpd01217	xtsn	110	72	0.654545454545455	0.000644539539691771	0.000552623345421492
Medium	f__Cloacimonadaceae_g__Cloacimonas_s__	thr-L	0.000770534009312095	0.0916935471081393	pairedModel_f__Cloacimonadaceae_g__Cloacimonas_s___Rectinema_subterraneum	Edlab MM	random_sampling_recovery_v4	cpd00161	thr__L	98	98	1	0.0004894000639824	0.000750603816233496
Medium	o__Bacteroidales_f__VadinHA17_g__LD21_s__	ptrc	0.000770359024927297	0.0693323122434567	pairedModel_g__Methanothrix_s___o__Bacteroidales_f__VadinHA17_g__LD21_s__	Edlab MM	random_sampling_recovery_v4	cpd00118	ptrc	105	10	0.0952380952380952	0.000658464673395699	0.000549504534861126
o__Bacteroidales_f__VadinHA17_g__LD21_s__	Medium	pro-L	0.000770154213458089	0.0877975803342222	pairedModel_Acetobacterium_sp003260995_o__Bacteroidales_f__VadinHA17_g__LD21_s__	Edlab MM	random_sampling_recovery_v4	cpd00129	pro__L	52	11	0.211538461538462	0.000574973465430029	0.000731111664171484
Medium	f__Cloacimonadaceae_g__Cloacimonas_s__	ins	0.000769792375480612	0.206304356628804	pairedModel_f__Cloacimonadaceae_g__Cloacimonas_s___Dehalobacter_sp004343605_cur	Edlab MM	random_sampling_recovery_v4	cpd00246	ins	120	29	0.241666666666667	0.000520950237512192	0.000721323732177938
Medium	Dehalobacter_restrictus_cur	pro-L	0.000769759492289509	0.0877525821210041	pairedModel_Dehalobacter_restrictus_cur_o__Bacteroidales_f__VadinHA17_g__LD21_s__	Edlab MM	random_sampling_recovery_v4	cpd00129	pro__L	58	32	0.551724137931034	0.000691950426311679	0.000477386962185909
Dehalobacter_sp004343605_cur	Medium	thr-L	0.000769736842766231	0.0915986842891815	pairedModel_Acetobacterium_sp003260995_Dehalobacter_sp004343605_cur	Edlab MM	random_sampling_recovery_v4	cpd00161	thr__L	94	21	0.223404255319149	0.000616706224811422	0.000722428279030285
g__Methanothrix_s__	Medium	cys-L	0.000768914006020897	0.0930385947285285	pairedModel_Dehalobacter_sp004343605_cur_g__Methanothrix_s__	Edlab MM	random_sampling_recovery_v4	cpd00084	cys__L	129	20	0.155038759689922	0.000678656286239951	0.000593442542980231
Medium	Rectinema_sp002441395	xtsn	0.000768880089727086	0.218361945482492	pairedModel_Methanobacterium_C_congolense_Rectinema_sp002441395	Edlab MM	random_sampling_recovery_v4	cpd01217	xtsn	103	45	0.436893203883495	0.000576830639827386	0.000701411054346018
o__Bacteroidales_f__VadinHA17_g__SR_FBR_E99_s__	Medium	cys-L	0.000768545107230882	0.0929939579749368	pairedModel_f__Cloacimonadaceae_g__Cloacimonas_s___o__Bacteroidales_f__VadinHA17_g__SR_FBR_E99_s__	Edlab MM	random_sampling_recovery_v4	cpd00084	cys__L	55	5	0.0909090909090909	0.00038106921528067	0.000731868320588748
Medium	o__Bacteroidales_f__VadinHA17_g__LD21_s__	fe3	0.000768523621756958	0.0430373228183897	pairedModel_Dehalobacter_sp004343605_cur_o__Bacteroidales_f__VadinHA17_g__LD21_s__	Edlab MM	random_sampling_recovery_v4	cpd10516	fe3	56	56	1	0.000431796731184406	0.000967391114927594
Medium	Acetobacterium_sp003260995	lys-L	0.000767952666330169	0.112889041950535	pairedModel_Acetobacterium_sp003260995_Dehalobacter_restrictus_cur	Edlab MM	random_sampling_recovery_v4	cpd00039	lys__L	57	34	0.596491228070175	0.000724324071204376	0.000435322236379151
Medium	g__Methanothrix_s__	asn-L	0.000766522072715486	0.101180913598444	pairedModel_Dehalobacter_sp004343605_cur_g__Methanothrix_s__	Edlab MM	random_sampling_recovery_v4	cpd00132	asn__L	129	129	1	0.000613469013972121	0.000609580291686804
Medium	o__Bacteroidales_f__VadinHA17_g__SR_FBR_E99_s__	ch4s	0.000766011845181609	0.0367685685687172	pairedModel_o__Bacteroidales_f__VadinHA17_g__SR_FBR_E99_s___o__Bacteroidales_f__TTA_H9_g__TTA_H9_s__TTA_H9_sp002418865	Edlab MM	random_sampling_recovery_v4	cpd00324	ch4s	64	52	0.8125	0.000582850505836766	0.000622039372842662
Medium	o__Bacteroidales_f__VadinHA17_g__SR_FBR_E99_s__	so4	0.000766011244012281	0.0735370794251789	pairedModel_o__Bacteroidales_f__VadinHA17_g__SR_FBR_E99_s___Rectinema_sp002441395	Edlab MM	random_sampling_recovery_v4	cpd00048	so4	82	82	1	0.000695343551400706	0.000506555466894587
Medium	Acetobacterium_sp003260995	ins	0.00076596851327351	0.205279561557301	pairedModel_Acetobacterium_sp003260995_o__Bacteroidales_f__TTA_H9_g__TTA_H9_s__TTA_H9_sp002418865	Edlab MM	random_sampling_recovery_v4	cpd00246	ins	51	38	0.745098039215686	0.000664037441943126	0.000484468481102246
Medium	Rectinema_subterraneum	man	0.000765120918501884	0.137721765330339	pairedModel_o__Bacteroidales_f__VadinHA17_g__LD21_s___Rectinema_subterraneum	Edlab MM	random_sampling_recovery_v4	cpd00138	man	46	46	1	0.000603744275093298	0.000638529646564578
Medium	g__Methanothrix_s__	Indole	0.000765016853829894	0.0895069718980976	pairedModel_g__Methanothrix_s___Methanobacterium_C_congolense	Edlab MM	random_sampling_recovery_v4	cpd00359	indole	88	59	0.670454545454545	0.000811191413278332	0.000445815237789048
o__Bacteroidales_f__VadinHA17_g__SR_FBR_E99_s__	Medium	but	0.000765001852002153	0.0665551611241873	pairedModel_o__Bacteroidales_f__VadinHA17_g__SR_FBR_E99_s___Rectinema_sp002441395	Edlab MM	random_sampling_recovery_v4	cpd00211	but	82	82	1	0.00062579059065067	0.00056072212337753
g__Methanothrix_s__	Medium	ptrc	0.000764589494254378	0.068813054482894	pairedModel_g__Methanothrix_s___Rectinema_subterraneum	Edlab MM	random_sampling_recovery_v4	cpd00118	ptrc	110	110	1	0.000636105264256717	0.000537659216324884
Medium	Dehalobacter_sp004343605_cur	so4	0.000763830634546357	0.0733277409164503	pairedModel_f__Cloacimonadaceae_g__Cloacimonas_s___Dehalobacter_sp004343605_cur	Edlab MM	random_sampling_recovery_v4	cpd00048	so4	120	120	1	0.000510104255517267	0.000709578755398051
Medium	Dehalobacter_sp004343605_cur	adn	0.000763609234951564	0.203883665732068	pairedModel_Dehalobacter_sp004343605_cur_o__Bacteroidales_f__VadinHA17_g__SR_FBR_E99_s__	Edlab MM	random_sampling_recovery_v4	cpd00182	adn	78	63	0.807692307692308	0.000598922892287579	0.000574662787079591
Medium	Rectinema_sp002441395	cit	0.0007627778228548	0.144165008519557	pairedModel_Rectinema_sp002441395_Rectinema_subterraneum	Edlab MM	random_sampling_recovery_v4	cpd00137	cit	95	11	0.115789473684211	0.000830484374268023	0.00041167584425258
Medium	o__Bacteroidales_f__VadinHA17_g__SR_FBR_E99_s__	fe3	0.000762509876491748	0.0427005530835379	pairedModel_Dehalobacter_restrictus_cur_o__Bacteroidales_f__VadinHA17_g__SR_FBR_E99_s__	Edlab MM	random_sampling_recovery_v4	cpd10516	fe3	71	71	1	0.00055287848171874	0.000714671381217439
o__Bacteroidales_f__TTA_H9_g__TTA_H9_s__TTA_H9_sp002418865	Medium	ile-L	0.000762308830736784	0.0998624568265188	pairedModel_Dehalobacter_restrictus_cur_o__Bacteroidales_f__TTA_H9_g__TTA_H9_s__TTA_H9_sp002418865	Edlab MM	random_sampling_recovery_v4	cpd00322	ile__L	90	59	0.655555555555556	0.000600863884894856	0.000598626140947872
o__Bacteroidales_f__VadinHA17_g__SR_FBR_E99_s__	Medium	val-L	0.000762269780905879	0.0891855643659879	pairedModel_o__Bacteroidales_f__VadinHA17_g__SR_FBR_E99_s___Rectinema_subterraneum	Edlab MM	random_sampling_recovery_v4	cpd00156	val__L	57	32	0.56140350877193	0.000635441810345677	0.000603496693360802
Medium	o__Bacteroidales_f__VadinHA17_g__SR_FBR_E99_s__	fe3	0.000762188209491339	0.042682539731515	pairedModel_o__Bacteroidales_f__VadinHA17_g__SR_FBR_E99_s___o__Bacteroidales_f__TTA_H9_g__TTA_H9_s__TTA_H9_sp002418865	Edlab MM	random_sampling_recovery_v4	cpd10516	fe3	64	64	1	0.000538209413819459	0.000696270791767654
Rectinema_sp015657395	Medium	thr-L	0.000762026875455923	0.0906811981792549	pairedModel_Dehalobacter_sp004343605_cur_Rectinema_sp015657395	Edlab MM	random_sampling_recovery_v4	cpd00161	thr__L	115	87	0.756521739130435	0.000653023414683838	0.000548792668310167
Rectinema_subterraneum	Medium	for	0.000761896846438569	0.0342853580897356	pairedModel_Dehalobacter_sp004343605_cur_Rectinema_subterraneum	Edlab MM	random_sampling_recovery_v4	cpd00047	for	81	15	0.185185185185185	0.000494065300942175	0.000746128358168679
Rectinema_subterraneum	Medium	val-L	0.000761604626455998	0.0891077412953517	pairedModel_Dehalobacter_sp004343605_cur_Rectinema_subterraneum	Edlab MM	random_sampling_recovery_v4	cpd00156	val__L	81	81	1	0.00065883903064813	0.000548977850010788
g__Methanothrix_s__	Medium	ppa	0.000761057335800952	0.0555571855134695	pairedModel_g__Methanothrix_s___Rectinema_sp002441395	Edlab MM	random_sampling_recovery_v4	cpd00141	ppa	105	105	1	0.000621005558429275	0.000546992249405867
Rectinema_sp002441395	Medium	val-L	0.000760723340984658	0.089004630895205	pairedModel_Dehalobacter_sp004343605_cur_Rectinema_sp002441395	Edlab MM	random_sampling_recovery_v4	cpd00156	val__L	87	87	1	0.00070516659133608	0.00041733916883369
Medium	o__Bacteroidales_f__VadinHA17_g__SR_FBR_E99_s__	cys-L	0.000760387626754446	0.092006902837288	pairedModel_Acetobacterium_sp003260995_o__Bacteroidales_f__VadinHA17_g__SR_FBR_E99_s__	Edlab MM	random_sampling_recovery_v4	cpd00084	cys__L	64	14	0.21875	0.000793897842393469	0.000625689269472814
Rectinema_sp002441395	Medium	ile-L	0.000760212676591438	0.0995878606334783	pairedModel_Acetobacterium_sp003260995_Rectinema_sp002441395	Edlab MM	random_sampling_recovery_v4	cpd00322	ile__L	128	128	1	0.000692792442799389	0.000507692669248015
o__Bacteroidales_f__TTA_H9_g__TTA_H9_s__TTA_H9_sp002418865	Medium	dgsn	0.000759592241522002	0.202811128486375	pairedModel_g__Methanothrix_s___o__Bacteroidales_f__TTA_H9_g__TTA_H9_s__TTA_H9_sp002418865	Edlab MM	random_sampling_recovery_v4	cpd00277	dgsn	71	50	0.704225352112676	0.000657841914832865	0.000607938711754155
o__Bacteroidales_f__VadinHA17_g__LD21_s__	Medium	fe2	0.000759495406805496	0.0425317427811078	pairedModel_Dehalobacter_sp004343605_cur_o__Bacteroidales_f__VadinHA17_g__LD21_s__	Edlab MM	random_sampling_recovery_v4	cpd10515	fe2	56	51	0.910714285714286	0.000418200961699913	0.000978802032632553
Medium	g__Methanothrix_s__	glu-L	0.000758524742587302	0.110744612417746	pairedModel_g__Methanothrix_s___Rectinema_sp002441395	Edlab MM	random_sampling_recovery_v4	cpd00023	glu__L	105	105	1	0.000535211878379995	0.000799984276988001
Medium	o__Bacteroidales_f__TTA_H9_g__TTA_H9_s__TTA_H9_sp002418865	xtsn	0.000757863750196621	0.21523330505584	pairedModel_Methanobacterium_C_congolense_o__Bacteroidales_f__TTA_H9_g__TTA_H9_s__TTA_H9_sp002418865	Edlab MM	random_sampling_recovery_v4	cpd01217	xtsn	80	28	0.35	0.000664184372966086	0.00049464368743059
o__Bacteroidales_f__VadinHA17_g__LD21_s__	Medium	cys-L	0.000757135381351018	0.0916133811434732	pairedModel_f__Cloacimonadaceae_g__Cloacimonas_s___o__Bacteroidales_f__VadinHA17_g__LD21_s__	Edlab MM	random_sampling_recovery_v4	cpd00084	cys__L	66	2	0.0303030303030303	0.000757135381351018	0.000673034644669949
o__Bacteroidales_f__VadinHA17_g__LD21_s__	Medium	xtsn	0.000757104887115313	0.215017787940749	pairedModel_o__Bacteroidales_f__VadinHA17_g__LD21_s___o__Bacteroidales_f__TTA_H9_g__TTA_H9_s__TTA_H9_sp002418865	Edlab MM	random_sampling_recovery_v4	cpd01217	xtsn	40	28	0.7	0.000464252550594946	0.000694372117896099
Dehalobacter_restrictus_cur	Medium	asn-L	0.000756500762994737	0.0998581007153053	pairedModel_Dehalobacter_restrictus_cur_o__Bacteroidales_f__VadinHA17_g__LD21_s__	Edlab MM	random_sampling_recovery_v4	cpd00132	asn__L	58	40	0.689655172413793	0.000738210557711682	0.000635795572568188
Medium	f__Cloacimonadaceae_g__Cloacimonas_s__	cys-L	0.000756492943407465	0.0915356461523032	pairedModel_f__Cloacimonadaceae_g__Cloacimonas_s___Dehalobacter_sp004343605_cur	Edlab MM	random_sampling_recovery_v4	cpd00084	cys__L	120	7	0.0583333333333333	0.0006067584190404	0.000547608791022903
Medium	o__Bacteroidales_f__VadinHA17_g__LD21_s__	so4	0.000756484456305665	0.0726225078053438	pairedModel_Acetobacterium_sp003260995_o__Bacteroidales_f__VadinHA17_g__LD21_s__	Edlab MM	random_sampling_recovery_v4	cpd00048	so4	52	52	1	0.000471640062211472	0.000761867116939946
o__Bacteroidales_f__VadinHA17_g__SR_FBR_E99_s__	Medium	fe2	0.000756236449043965	0.042349241146462	pairedModel_o__Bacteroidales_f__VadinHA17_g__SR_FBR_E99_s___Rectinema_sp002441395	Edlab MM	random_sampling_recovery_v4	cpd10515	fe2	82	80	0.975609756097561	0.000572057620870621	0.000685092426969436
g__Methanothrix_s__	Medium	cys-L	0.000756058101122276	0.0914830302357954	pairedModel_Acetobacterium_sp003260995_g__Methanothrix_s__	Edlab MM	random_sampling_recovery_v4	cpd00084	cys__L	219	219	1	0.000517908274721064	0.000717730436673448
Medium	o__Bacteroidales_f__VadinHA17_g__SR_FBR_E99_s__	xtsn	0.000755911716280876	0.214678927423769	pairedModel_f__Cloacimonadaceae_g__Cloacimonas_s___o__Bacteroidales_f__VadinHA17_g__SR_FBR_E99_s__	Edlab MM	random_sampling_recovery_v4	cpd01217	xtsn	55	46	0.836363636363636	0.000755599817953421	0.000535079307471483
Dehalobacter_restrictus_cur	Medium	ppal	0.000755805831270608	0.0438367382136953	pairedModel_Dehalobacter_restrictus_cur_o__Bacteroidales_f__VadinHA17_g__LD21_s__	Edlab MM	random_sampling_recovery_v4	cpd00371	ppal	58	58	1	0.000494667831514975	0.000645952974231203
Acetobacterium_sp003260995	Medium	fru	0.000754934872158055	0.13588827698845	pairedModel_Acetobacterium_sp003260995_f__Cloacimonadaceae_g__Cloacimonas_s__	Edlab MM	random_sampling_recovery_v4	cpd00082	fru	99	99	1	0.000669096475832455	0.000545244563436711
Medium	f__Cloacimonadaceae_g__Cloacimonas_s__	so4	0.000754169919490108	0.0724003122710503	pairedModel_f__Cloacimonadaceae_g__Cloacimonas_s___g__Methanothrix_s__	Edlab MM	random_sampling_recovery_v4	cpd00048	so4	209	209	1	0.000526677733742585	0.000753132318998461
Medium	Rectinema_sp015657395	xtsn	0.000753975669295139	0.21412909007982	pairedModel_Acetobacterium_sp003260995_Rectinema_sp015657395	Edlab MM	random_sampling_recovery_v4	cpd01217	xtsn	67	27	0.402985074626866	0.000436820673811208	0.000642138313311289
Medium	o__Bacteroidales_f__VadinHA17_g__SR_FBR_E99_s__	ins	0.00075297845132586	0.20179822495533	pairedModel_Dehalobacter_sp004343605_cur_o__Bacteroidales_f__VadinHA17_g__SR_FBR_E99_s__	Edlab MM	random_sampling_recovery_v4	cpd00246	ins	78	58	0.743589743589744	0.000620848524304155	0.000550354502432105
Methanobacterium_C_congolense	Medium	phe-L	0.000752367815334217	0.124140689530146	pairedModel_Methanobacterium_C_congolense_o__Bacteroidales_f__VadinHA17_g__LD21_s__	Edlab MM	random_sampling_recovery_v4	cpd00066	phe__L	62	15	0.241935483870968	0.000937152743551466	0.000401607941293825
Methanobacterium_C_congolense	Medium	inost	0.000752176523426735	0.135391774216812	pairedModel_f__Cloacimonadaceae_g__Cloacimonas_s___Methanobacterium_C_congolense	Edlab MM	random_sampling_recovery_v4	cpd00121	inost	125	103	0.824	0.000683729207085583	0.000554893628696637
Methanobacterium_C_congolense	Medium	phe-L	0.000752126529493716	0.124100877366463	pairedModel_Dehalobacter_restrictus_cur_Methanobacterium_C_congolense	Edlab MM	random_sampling_recovery_v4	cpd00066	phe__L	91	47	0.516483516483517	0.000716928712982291	0.000466962872955119
Medium	f__Cloacimonadaceae_g__Cloacimonas_s__	ins	0.000751636045705317	0.201438460249025	pairedModel_f__Cloacimonadaceae_g__Cloacimonas_s___Rectinema_sp015657395	Edlab MM	random_sampling_recovery_v4	cpd00246	ins	83	12	0.144578313253012	0.000505586981453468	0.000968688200718974
Acetobacterium_sp003260995	Medium	adn	0.000751563949492891	0.200667574514602	pairedModel_Acetobacterium_sp003260995_Rectinema_subterraneum	Edlab MM	random_sampling_recovery_v4	cpd00182	adn	76	47	0.618421052631579	0.000675072392263464	0.000595149363249301
o__Bacteroidales_f__VadinHA17_g__SR_FBR_E99_s__	Medium	fe2	0.000750819148972951	0.0420458723424853	pairedModel_o__Bacteroidales_f__VadinHA17_g__SR_FBR_E99_s___o__Bacteroidales_f__TTA_H9_g__TTA_H9_s__TTA_H9_sp002418865	Edlab MM	random_sampling_recovery_v4	cpd10515	fe2	64	61	0.953125	0.000528026791494852	0.000694630318029806
o__Bacteroidales_f__TTA_H9_g__TTA_H9_s__TTA_H9_sp002418865	Medium	but	0.000748795151387248	0.0651451781706905	pairedModel_o__Bacteroidales_f__TTA_H9_g__TTA_H9_s__TTA_H9_sp002418865_Rectinema_sp015657395	Edlab MM	random_sampling_recovery_v4	cpd00211	but	56	47	0.839285714285714	0.000720891385321712	0.000531604578929058
Rectinema_subterraneum	Medium	cys-L	0.000748438224233778	0.0905610251322871	pairedModel_Rectinema_sp015657395_Rectinema_subterraneum	Edlab MM	random_sampling_recovery_v4	cpd00084	cys__L	82	28	0.341463414634146	0.000596194041105023	0.000588686832737943
Dehalobacter_sp004343605_cur	Medium	thr-L	0.000748225207743984	0.0890387997215341	pairedModel_Dehalobacter_sp004343605_cur_g__Methanothrix_s__	Edlab MM	random_sampling_recovery_v4	cpd00161	thr__L	129	54	0.418604651162791	0.00052509661682569	0.000714983744403617
o__Bacteroidales_f__VadinHA17_g__SR_FBR_E99_s__	Medium	pro-L	0.00074740739154238	0.0852044426358314	pairedModel_Dehalobacter_restrictus_cur_o__Bacteroidales_f__VadinHA17_g__SR_FBR_E99_s__	Edlab MM	random_sampling_recovery_v4	cpd00129	pro__L	71	52	0.732394366197183	0.000626350534290158	0.000638327903472317
o__Bacteroidales_f__TTA_H9_g__TTA_H9_s__TTA_H9_sp002418865	Medium	thr-L	0.000747282369277858	0.0889266019440651	pairedModel_Dehalobacter_restrictus_cur_o__Bacteroidales_f__TTA_H9_g__TTA_H9_s__TTA_H9_sp002418865	Edlab MM	random_sampling_recovery_v4	cpd00161	thr__L	90	37	0.411111111111111	0.000643920983347921	0.000519372342934418
Medium	Rectinema_sp002441395	man	0.000746819681071819	0.134427542592927	pairedModel_o__Bacteroidales_f__VadinHA17_g__LD21_s___Rectinema_sp002441395	Edlab MM	random_sampling_recovery_v4	cpd00138	man	63	63	1	0.000655720734448327	0.000606255409701316
Medium	f__Cloacimonadaceae_g__Cloacimonas_s__	ins	0.00074649878448264	0.200061674241347	pairedModel_f__Cloacimonadaceae_g__Cloacimonas_s___Dehalobacter_restrictus_cur	Edlab MM	random_sampling_recovery_v4	cpd00246	ins	160	32	0.2	0.000636632158478403	0.000506322351653307
Medium	g__Methanothrix_s__	h2s	0.000746434392262816	0.0253787693369358	pairedModel_Dehalobacter_sp004343605_cur_g__Methanothrix_s__	Edlab MM	random_sampling_recovery_v4	cpd00239	h2s	129	21	0.162790697674419	0.000659481814579527	0.000683362158668502
Medium	o__Bacteroidales_f__VadinHA17_g__SR_FBR_E99_s__	so4	0.000746360881436138	0.0716506446178693	pairedModel_o__Bacteroidales_f__VadinHA17_g__SR_FBR_E99_s___Rectinema_sp015657395	Edlab MM	random_sampling_recovery_v4	cpd00048	so4	53	53	1	0.000680636085548586	0.000513178907395661
Rectinema_subterraneum	Medium	dgsn	0.000746351946372117	0.199275969681355	pairedModel_g__Methanothrix_s___Rectinema_subterraneum	Edlab MM	random_sampling_recovery_v4	cpd00277	dgsn	110	110	1	0.000725831015989866	0.00026223198978517
Methanobacterium_C_congolense	Medium	inost	0.000746277976985457	0.134330035857382	pairedModel_Acetobacterium_sp003260995_Methanobacterium_C_congolense	Edlab MM	random_sampling_recovery_v4	cpd00121	inost	98	98	1	0.000594571149244041	0.000640468983273775
Dehalobacter_sp004343605_cur	Medium	thr-L	0.000745770596088158	0.0887467009344908	pairedModel_Dehalobacter_sp004343605_cur_Rectinema_subterraneum	Edlab MM	random_sampling_recovery_v4	cpd00161	thr__L	81	27	0.333333333333333	0.000411783283949735	0.00080214653700888
o__Bacteroidales_f__VadinHA17_g__LD21_s__	Medium	fe2	0.000745593459389986	0.0417532337258392	pairedModel_o__Bacteroidales_f__VadinHA17_g__LD21_s___Rectinema_subterraneum	Edlab MM	random_sampling_recovery_v4	cpd10515	fe2	46	46	1	0.000486216639442408	0.000843933146236698
Medium	Rectinema_subterraneum	cys-L	0.00074487661065885	0.0901300698897209	pairedModel_Dehalobacter_sp004343605_cur_Rectinema_subterraneum	Edlab MM	random_sampling_recovery_v4	cpd00084	cys__L	81	45	0.555555555555556	0.000659768906225826	0.000726304630764482
Medium	o__Bacteroidales_f__VadinHA17_g__LD21_s__	ins	0.000744462998910216	0.199516083707938	pairedModel_o__Bacteroidales_f__VadinHA17_g__LD21_s___o__Bacteroidales_f__TTA_H9_g__TTA_H9_s__TTA_H9_sp002418865	Edlab MM	random_sampling_recovery_v4	cpd00246	ins	40	23	0.575	0.000604666951716666	0.000622281651205456
Medium	Dehalobacter_sp004343605_cur	rib-D	0.000744433962045024	0.111665094306754	pairedModel_f__Cloacimonadaceae_g__Cloacimonas_s___Dehalobacter_sp004343605_cur	Edlab MM	random_sampling_recovery_v4	cpd00105	rib__D	120	48	0.4	0.000572207331940495	0.000560146820176372
Medium	o__Bacteroidales_f__TTA_H9_g__TTA_H9_s__TTA_H9_sp002418865	arg-L	0.000742631918517362	0.129960585740538	pairedModel_Dehalobacter_restrictus_cur_o__Bacteroidales_f__TTA_H9_g__TTA_H9_s__TTA_H9_sp002418865	Edlab MM	random_sampling_recovery_v4	cpd00051	arg__L	90	90	1	0.000771704591196434	0.000149998174972815
Acetobacterium_sp003260995	Medium	lys-L	0.00074239651007573	0.109132286981132	pairedModel_Acetobacterium_sp003260995_Dehalobacter_sp004343605_cur	Edlab MM	random_sampling_recovery_v4	cpd00039	lys__L	94	44	0.468085106382979	0.000675833505696754	0.000499033009198905
Dehalobacter_restrictus_cur	Medium	glyald	0.000741624393392968	0.0667461954053671	pairedModel_Dehalobacter_restrictus_cur_o__Bacteroidales_f__TTA_H9_g__TTA_H9_s__TTA_H9_sp002418865	Edlab MM	random_sampling_recovery_v4	cpd00448	glyald	90	16	0.177777777777778	0.000426452609286988	0.000721951351622413
o__Bacteroidales_f__VadinHA17_g__LD21_s__	Medium	xtsn	0.000741602066136768	0.210614986782842	pairedModel_Dehalobacter_sp004343605_cur_o__Bacteroidales_f__VadinHA17_g__LD21_s__	Edlab MM	random_sampling_recovery_v4	cpd01217	xtsn	56	39	0.696428571428571	0.000645651993640715	0.000518317924872405
Medium	f__Cloacimonadaceae_g__Cloacimonas_s__	thr-L	0.000741067517143641	0.0881870345400933	pairedModel_f__Cloacimonadaceae_g__Cloacimonas_s___Rectinema_sp002441395	Edlab MM	random_sampling_recovery_v4	cpd00161	thr__L	143	143	1	0.000480570134127951	0.000717421640676791
o__Bacteroidales_f__TTA_H9_g__TTA_H9_s__TTA_H9_sp002418865	Medium	xtsn	0.000740879659304032	0.210409823242345	pairedModel_g__Methanothrix_s___o__Bacteroidales_f__TTA_H9_g__TTA_H9_s__TTA_H9_sp002418865	Edlab MM	random_sampling_recovery_v4	cpd01217	xtsn	71	42	0.591549295774648	0.000557145941338327	0.000596102868069019
o__Bacteroidales_f__VadinHA17_g__LD21_s__	Medium	thr-L	0.000740518001482718	0.0881216421764435	pairedModel_f__Cloacimonadaceae_g__Cloacimonas_s___o__Bacteroidales_f__VadinHA17_g__LD21_s__	Edlab MM	random_sampling_recovery_v4	cpd00161	thr__L	66	66	1	0.000533934657918166	0.000619445506923932
Medium	o__Bacteroidales_f__TTA_H9_g__TTA_H9_s__TTA_H9_sp002418865	gln-L	0.000740354553823852	0.108091764858282	pairedModel_o__Bacteroidales_f__VadinHA17_g__LD21_s___o__Bacteroidales_f__TTA_H9_g__TTA_H9_s__TTA_H9_sp002418865	Edlab MM	random_sampling_recovery_v4	cpd00053	gln__L	40	40	1	0.000551644074683587	0.000604552092295218
Medium	g__Methanothrix_s__	dgsn	0.000739287993876448	0.197389894365012	pairedModel_g__Methanothrix_s___o__Bacteroidales_f__TTA_H9_g__TTA_H9_s__TTA_H9_sp002418865	Edlab MM	random_sampling_recovery_v4	cpd00277	dgsn	71	46	0.647887323943662	0.000622411172260778	0.000585306139755722
Rectinema_sp015657395	Medium	ddca	0.000739199803339978	0.147100760864656	pairedModel_Dehalobacter_restrictus_cur_Rectinema_sp015657395	Edlab MM	random_sampling_recovery_v4	cpd01741	ddca	193	193	1	0.000649023520691008	0.000416604933028255
g__Methanothrix_s__	Medium	pro-L	0.000739185458473321	0.0842671422659586	pairedModel_Acetobacterium_sp003260995_g__Methanothrix_s__	Edlab MM	random_sampling_recovery_v4	cpd00129	pro__L	219	219	1	0.000558095971762184	0.00072366888367092
g__Methanothrix_s__	Medium	ppa	0.000738933038462034	0.0539421118077285	pairedModel_g__Methanothrix_s___Rectinema_sp015657395	Edlab MM	random_sampling_recovery_v4	cpd00141	ppa	116	116	1	0.00066184886131479	0.000513315005199621
Acetobacterium_sp003260995	Medium	cys-L	0.000738441184047081	0.0893513832696968	pairedModel_Acetobacterium_sp003260995_Dehalobacter_sp004343605_cur	Edlab MM	random_sampling_recovery_v4	cpd00084	cys__L	94	27	0.287234042553192	0.00058829688716708	0.000553294220577365
Medium	o__Bacteroidales_f__TTA_H9_g__TTA_H9_s__TTA_H9_sp002418865	glyald	0.000737204894508357	0.0663484405057522	pairedModel_Dehalobacter_restrictus_cur_o__Bacteroidales_f__TTA_H9_g__TTA_H9_s__TTA_H9_sp002418865	Edlab MM	random_sampling_recovery_v4	cpd00448	glyald	90	13	0.144444444444444	0.000355673752024936	0.000731472572389276
Medium	Acetobacterium_sp003260995	12ppd-S	0.000736864647603374	0.0560017132178564	pairedModel_Acetobacterium_sp003260995_o__Bacteroidales_f__VadinHA17_g__LD21_s__	Edlab MM	random_sampling_recovery_v4	cpd00453	12ppd-S	52	17	0.326923076923077	0.000670875890203893	0.00049021493856162
Medium	f__Cloacimonadaceae_g__Cloacimonas_s__	pro-L	0.000736806149202966	0.0839959010091381	pairedModel_f__Cloacimonadaceae_g__Cloacimonas_s___Methanobacterium_C_congolense	Edlab MM	random_sampling_recovery_v4	cpd00129	pro__L	125	125	1	0.000732825763543988	0.000437986858417379
Acetobacterium_sp003260995	Medium	cys-L	0.000736531910590375	0.0891203611814354	pairedModel_Acetobacterium_sp003260995_o__Bacteroidales_f__VadinHA17_g__SR_FBR_E99_s__	Edlab MM	random_sampling_recovery_v4	cpd00084	cys__L	64	20	0.3125	0.000564737633248984	0.000628847667432104
Rectinema_subterraneum	Medium	val-L	0.000735910979638694	0.0861015846177272	pairedModel_o__Bacteroidales_f__TTA_H9_g__TTA_H9_s__TTA_H9_sp002418865_Rectinema_subterraneum	Edlab MM	random_sampling_recovery_v4	cpd00156	val__L	91	55	0.604395604395604	0.000707436942086932	0.000463203133178724
Medium	o__Bacteroidales_f__VadinHA17_g__LD21_s__	asn-L	0.000735796066085694	0.0971250807233116	pairedModel_Dehalobacter_restrictus_cur_o__Bacteroidales_f__VadinHA17_g__LD21_s__	Edlab MM	random_sampling_recovery_v4	cpd00132	asn__L	58	30	0.517241379310345	0.000555992828985404	0.000646427125634808
Acetobacterium_sp003260995	Medium	1,3-Propanediol	0.000735224712911891	0.0558770781813037	pairedModel_Acetobacterium_sp003260995_Methanobacterium_C_congolense	Edlab MM	random_sampling_recovery_v4	cpd01618	13ppd	98	98	1	0.000526995918176949	0.000774703226441426
o__Bacteroidales_f__VadinHA17_g__SR_FBR_E99_s__	Medium	fe2	0.000735048519224193	0.0411627170765548	pairedModel_Dehalobacter_restrictus_cur_o__Bacteroidales_f__VadinHA17_g__SR_FBR_E99_s__	Edlab MM	random_sampling_recovery_v4	cpd10515	fe2	71	64	0.901408450704225	0.000533588835744984	0.00071663850036225
g__Methanothrix_s__	Medium	ptrc	0.000734444094126337	0.0660999684713704	pairedModel_g__Methanothrix_s___Methanobacterium_C_congolense	Edlab MM	random_sampling_recovery_v4	cpd00118	ptrc	88	88	1	0.00046386989703927	0.000724449397050478
Rectinema_sp002441395	Medium	val-L	0.000733610956290569	0.0858324818859966	pairedModel_Rectinema_sp002441395_Rectinema_sp015657395	Edlab MM	random_sampling_recovery_v4	cpd00156	val__L	82	82	1	0.00062918057620801	0.000578567188435653
o__Bacteroidales_f__VadinHA17_g__SR_FBR_E99_s__	Medium	but	0.000732976270559923	0.0637689355387133	pairedModel_o__Bacteroidales_f__VadinHA17_g__SR_FBR_E99_s___o__Bacteroidales_f__VadinHA17_g__LD21_s__	Edlab MM	random_sampling_recovery_v4	cpd00211	but	41	41	1	0.000513471782112711	0.000763679138619095
Medium	o__Bacteroidales_f__TTA_H9_g__TTA_H9_s__TTA_H9_sp002418865	lys-L	0.000732959695731485	0.107745075272528	pairedModel_Dehalobacter_sp004343605_cur_o__Bacteroidales_f__TTA_H9_g__TTA_H9_s__TTA_H9_sp002418865	Edlab MM	random_sampling_recovery_v4	cpd00039	lys__L	103	103	1	0.000628023353518012	0.000515699257922033
o__Bacteroidales_f__TTA_H9_g__TTA_H9_s__TTA_H9_sp002418865	Medium	but	0.000732952969715168	0.0637669083652196	pairedModel_o__Bacteroidales_f__VadinHA17_g__SR_FBR_E99_s___o__Bacteroidales_f__TTA_H9_g__TTA_H9_s__TTA_H9_sp002418865	Edlab MM	random_sampling_recovery_v4	cpd00211	but	64	62	0.96875	0.000637252418826594	0.000550571642307108
o__Bacteroidales_f__VadinHA17_g__LD21_s__	Medium	val-L	0.000732812166411086	0.085739023470097	pairedModel_f__Cloacimonadaceae_g__Cloacimonas_s___o__Bacteroidales_f__VadinHA17_g__LD21_s__	Edlab MM	random_sampling_recovery_v4	cpd00156	val__L	66	66	1	0.000688447638697448	0.000399214506826888
Dehalobacter_restrictus_cur	Medium	ins	0.000732409027089843	0.196285619260078	pairedModel_f__Cloacimonadaceae_g__Cloacimonas_s___Dehalobacter_restrictus_cur	Edlab MM	random_sampling_recovery_v4	cpd00246	ins	160	37	0.23125	0.000641879477625555	0.000543457261847772
Rectinema_sp015657395	Medium	adn	0.000732390956548209	0.195548385398372	pairedModel_Acetobacterium_sp003260995_Rectinema_sp015657395	Edlab MM	random_sampling_recovery_v4	cpd00182	adn	67	31	0.462686567164179	0.000645063246743445	0.00055080399461671
o__Bacteroidales_f__VadinHA17_g__SR_FBR_E99_s__	Medium	asn-L	0.000732315361113444	0.0966656276669746	pairedModel_o__Bacteroidales_f__VadinHA17_g__SR_FBR_E99_s___Rectinema_sp015657395	Edlab MM	random_sampling_recovery_v4	cpd00132	asn__L	53	33	0.622641509433962	0.00065276967680105	0.000532088688132458
o__Bacteroidales_f__VadinHA17_g__SR_FBR_E99_s__	Medium	gsn	0.000731949989507032	0.20714184703049	pairedModel_o__Bacteroidales_f__VadinHA17_g__SR_FBR_E99_s___Rectinema_subterraneum	Edlab MM	random_sampling_recovery_v4	cpd00311	gsn	57	57	1	0.000657086861127586	0.000353823736364353
Medium	o__Bacteroidales_f__VadinHA17_g__SR_FBR_E99_s__	met-L	0.000731883308839965	0.109050613017155	pairedModel_o__Bacteroidales_f__VadinHA17_g__SR_FBR_E99_s___o__Bacteroidales_f__VadinHA17_g__LD21_s__	Edlab MM	random_sampling_recovery_v4	cpd00060	met__L	41	10	0.24390243902439	0.000441027388612243	0.000638831275200501
Medium	Rectinema_sp002441395	so4	0.000731589481110989	0.070232590186655	pairedModel_Dehalobacter_sp004343605_cur_Rectinema_sp002441395	Edlab MM	random_sampling_recovery_v4	cpd00048	so4	87	87	1	0.000470333656175908	0.000647788134847206
Methanobacterium_C_congolense	Medium	phe-L	0.000731335050770284	0.120670283377097	pairedModel_Methanobacterium_C_congolense_o__Bacteroidales_f__VadinHA17_g__SR_FBR_E99_s__	Edlab MM	random_sampling_recovery_v4	cpd00066	phe__L	62	8	0.129032258064516	0.000553302841604968	0.000522761393368542
Rectinema_subterraneum	Medium	cys-L	0.000731052036796817	0.0884572964524148	pairedModel_f__Cloacimonadaceae_g__Cloacimonas_s___Rectinema_subterraneum	Edlab MM	random_sampling_recovery_v4	cpd00084	cys__L	98	4	0.0408163265306122	0.000344113937983781	0.00089673933966482
o__Bacteroidales_f__VadinHA17_g__SR_FBR_E99_s__	Medium	asn-L	0.000730124581187408	0.0963764447167379	pairedModel_o__Bacteroidales_f__VadinHA17_g__SR_FBR_E99_s___Rectinema_subterraneum	Edlab MM	random_sampling_recovery_v4	cpd00132	asn__L	57	52	0.912280701754386	0.000644878291056738	0.000569390185014434
o__Bacteroidales_f__VadinHA17_g__LD21_s__	Medium	asn-L	0.000730014098937147	0.0963618610597034	pairedModel_o__Bacteroidales_f__VadinHA17_g__LD21_s___Rectinema_subterraneum	Edlab MM	random_sampling_recovery_v4	cpd00132	asn__L	46	44	0.956521739130435	0.000602304050366178	0.000545701210328608
Medium	Dehalobacter_sp004343605_cur	cys-L	0.000729271383337043	0.0882418373837822	pairedModel_Dehalobacter_sp004343605_cur_g__Methanothrix_s__	Edlab MM	random_sampling_recovery_v4	cpd00084	cys__L	129	15	0.116279069767442	0.00058825733333441	0.000473081602798756
Medium	Rectinema_sp015657395	cit	0.000728375234041393	0.137662919233823	pairedModel_Rectinema_sp002441395_Rectinema_sp015657395	Edlab MM	random_sampling_recovery_v4	cpd00137	cit	82	30	0.365853658536585	0.000367271443672153	0.000807802492075296
Methanobacterium_C_congolense	Medium	tyr-L	0.000728324924997107	0.131826811424476	pairedModel_Dehalobacter_restrictus_cur_Methanobacterium_C_congolense	Edlab MM	random_sampling_recovery_v4	cpd00069	tyr__L	91	60	0.659340659340659	0.000672435763289585	0.000445055024195712
Methanobacterium_C_congolense	Medium	his-L	0.0007277283534496	0.112797894784688	pairedModel_Methanobacterium_C_congolense_o__Bacteroidales_f__TTA_H9_g__TTA_H9_s__TTA_H9_sp002418865	Edlab MM	random_sampling_recovery_v4	cpd00119	his__L	80	80	1	0.000725018154768409	0.000381859424911468
Dehalobacter_sp004343605_cur	Medium	xtsn	0.000727707540956569	0.206668941631666	pairedModel_Acetobacterium_sp003260995_Dehalobacter_sp004343605_cur	Edlab MM	random_sampling_recovery_v4	cpd01217	xtsn	94	54	0.574468085106383	0.000606469764069762	0.000643530794214555
o__Bacteroidales_f__VadinHA17_g__LD21_s__	Medium	asn-L	0.000727362528123216	0.0960118537122645	pairedModel_f__Cloacimonadaceae_g__Cloacimonas_s___o__Bacteroidales_f__VadinHA17_g__LD21_s__	Edlab MM	random_sampling_recovery_v4	cpd00132	asn__L	66	66	1	0.000594376674380476	0.000487459315833848
o__Bacteroidales_f__VadinHA17_g__LD21_s__	Medium	rib-D	0.000727111031550075	0.109066654732511	pairedModel_o__Bacteroidales_f__VadinHA17_g__LD21_s___Rectinema_subterraneum	Edlab MM	random_sampling_recovery_v4	cpd00105	rib__D	46	37	0.804347826086957	0.000618378744540448	0.000634822073313918
Medium	Rectinema_sp015657395	gsn	0.000726645864837681	0.205640779749064	pairedModel_Acetobacterium_sp003260995_Rectinema_sp015657395	Edlab MM	random_sampling_recovery_v4	cpd00311	gsn	67	61	0.91044776119403	0.00066479230430338	0.00045834883398136
Medium	g__Methanothrix_s__	thr-L	0.000726612084927452	0.0864668381063668	pairedModel_Dehalobacter_sp004343605_cur_g__Methanothrix_s__	Edlab MM	random_sampling_recovery_v4	cpd00161	thr__L	129	39	0.302325581395349	0.000544794725659028	0.000744566771321277
Medium	Acetobacterium_sp003260995	ile-L	0.000726232967117797	0.0951365186924314	pairedModel_Acetobacterium_sp003260995_o__Bacteroidales_f__TTA_H9_g__TTA_H9_s__TTA_H9_sp002418865	Edlab MM	random_sampling_recovery_v4	cpd00322	ile__L	51	51	1	0.000515383938743333	0.000671242675617493
Dehalobacter_sp004343605_cur	Medium	rib-D	0.000726185488128879	0.108927823219332	pairedModel_f__Cloacimonadaceae_g__Cloacimonas_s___Dehalobacter_sp004343605_cur	Edlab MM	random_sampling_recovery_v4	cpd00105	rib__D	120	72	0.6	0.000562293028715548	0.000694497524299113
o__Bacteroidales_f__TTA_H9_g__TTA_H9_s__TTA_H9_sp002418865	Medium	but	0.000725760402903636	0.0631411550526164	pairedModel_o__Bacteroidales_f__TTA_H9_g__TTA_H9_s__TTA_H9_sp002418865_Rectinema_subterraneum	Edlab MM	random_sampling_recovery_v4	cpd00211	but	91	82	0.901098901098901	0.000590245091562077	0.000574375766003404
o__Bacteroidales_f__TTA_H9_g__TTA_H9_s__TTA_H9_sp002418865	Medium	ins	0.000725332603930753	0.194389137853442	pairedModel_o__Bacteroidales_f__VadinHA17_g__LD21_s___o__Bacteroidales_f__TTA_H9_g__TTA_H9_s__TTA_H9_sp002418865	Edlab MM	random_sampling_recovery_v4	cpd00246	ins	40	25	0.625	0.000585823237002519	0.00062956315716073
Medium	Dehalobacter_sp004343605_cur	thr-L	0.000724971018914771	0.0862715512508578	pairedModel_Dehalobacter_sp004343605_cur_o__Bacteroidales_f__TTA_H9_g__TTA_H9_s__TTA_H9_sp002418865	Edlab MM	random_sampling_recovery_v4	cpd00161	thr__L	103	49	0.475728155339806	0.000571425806626933	0.000556992553506993
o__Bacteroidales_f__VadinHA17_g__SR_FBR_E99_s__	Medium	thr-L	0.000724558225677161	0.0862224288555822	pairedModel_o__Bacteroidales_f__VadinHA17_g__SR_FBR_E99_s___Rectinema_sp002441395	Edlab MM	random_sampling_recovery_v4	cpd00161	thr__L	82	17	0.207317073170732	0.000908689480511707	0.000471324456563534
g__Methanothrix_s__	Medium	cys-L	0.000724267885274884	0.0876364141182609	pairedModel_g__Methanothrix_s___o__Bacteroidales_f__VadinHA17_g__SR_FBR_E99_s__	Edlab MM	random_sampling_recovery_v4	cpd00084	cys__L	98	13	0.13265306122449	0.000337575268358355	0.00084212811294543
o__Bacteroidales_f__VadinHA17_g__LD21_s__	Medium	rib-D	0.000723224524783412	0.108483678717512	pairedModel_o__Bacteroidales_f__VadinHA17_g__LD21_s___Rectinema_sp015657395	Edlab MM	random_sampling_recovery_v4	cpd00105	rib__D	44	29	0.659090909090909	0.000559231186292604	0.000687085349005785
Medium	Methanobacterium_C_congolense	xtsn	0.000722826639572272	0.205282765638525	pairedModel_Methanobacterium_C_congolense_Rectinema_sp015657395	Edlab MM	random_sampling_recovery_v4	cpd01217	xtsn	79	15	0.189873417721519	0.000579330197349095	0.000544178281132757
Dehalobacter_restrictus_cur	Medium	lys-L	0.000722293286676843	0.106177113141496	pairedModel_Dehalobacter_restrictus_cur_Dehalobacter_sp004343605_cur	Edlab MM	random_sampling_recovery_v4	cpd00039	lys__L	94	70	0.74468085106383	0.000565688071341306	0.000624366073732662
Rectinema_subterraneum	Medium	ppi	0.000721640105311487	0.127008658534822	pairedModel_Rectinema_sp015657395_Rectinema_subterraneum	Edlab MM	random_sampling_recovery_v4	cpd00012	ppi	82	3	0.0365853658536585	0.000729423159766443	1.74767770617255e-05
Dehalobacter_sp004343605_cur	Medium	h2s	0.000721436658497646	0.02452884638892	pairedModel_Dehalobacter_sp004343605_cur_Rectinema_subterraneum	Edlab MM	random_sampling_recovery_v4	cpd00239	h2s	81	14	0.172839506172839	0.000632998733652019	0.000523729365124873
f__Cloacimonadaceae_g__Cloacimonas_s__	Medium	xtsn	0.000721017601109662	0.204768998715144	pairedModel_f__Cloacimonadaceae_g__Cloacimonas_s___o__Bacteroidales_f__TTA_H9_g__TTA_H9_s__TTA_H9_sp002418865	Edlab MM	random_sampling_recovery_v4	cpd01217	xtsn	80	60	0.75	0.000581065427918266	0.000538992802959857
Medium	f__Cloacimonadaceae_g__Cloacimonas_s__	cys-L	0.000720886063168695	0.0872272136434121	pairedModel_f__Cloacimonadaceae_g__Cloacimonas_s___Rectinema_subterraneum	Edlab MM	random_sampling_recovery_v4	cpd00084	cys__L	98	3	0.0306122448979592	0.000134454561229411	0.00104897763909736
o__Bacteroidales_f__VadinHA17_g__LD21_s__	Medium	lys-L	0.000720755188222243	0.10595101266867	pairedModel_o__Bacteroidales_f__VadinHA17_g__LD21_s___o__Bacteroidales_f__TTA_H9_g__TTA_H9_s__TTA_H9_sp002418865	Edlab MM	random_sampling_recovery_v4	cpd00039	lys__L	40	40	1	0.000742339329651551	0.00033906700690555
o__Bacteroidales_f__VadinHA17_g__SR_FBR_E99_s__	Medium	ch4s	0.000719968016841554	0.0345584648083946	pairedModel_o__Bacteroidales_f__VadinHA17_g__SR_FBR_E99_s___o__Bacteroidales_f__VadinHA17_g__LD21_s__	Edlab MM	random_sampling_recovery_v4	cpd00324	ch4s	41	16	0.390243902439024	0.000431535495618054	0.000732102288778764
Medium	Rectinema_subterraneum	thr-L	0.000719057728293129	0.0855678696668824	pairedModel_Dehalobacter_sp004343605_cur_Rectinema_subterraneum	Edlab MM	random_sampling_recovery_v4	cpd00161	thr__L	81	22	0.271604938271605	0.000489793206624364	0.000793327119846733
Dehalobacter_sp004343605_cur	Medium	lys-L	0.000718831538230926	0.105668236119946	pairedModel_Dehalobacter_sp004343605_cur_o__Bacteroidales_f__VadinHA17_g__SR_FBR_E99_s__	Edlab MM	random_sampling_recovery_v4	cpd00039	lys__L	78	65	0.833333333333333	0.00063383915256488	0.000554546041319187
Dehalobacter_restrictus_cur	Medium	ppal	0.000718719035439319	0.0416857040554805	pairedModel_Dehalobacter_restrictus_cur_o__Bacteroidales_f__VadinHA17_g__SR_FBR_E99_s__	Edlab MM	random_sampling_recovery_v4	cpd00371	ppal	71	71	1	0.000463261720937939	0.000687254689301868
Medium	Acetobacterium_sp003260995	12ppd-R	0.000718364574337896	0.0545957076496801	pairedModel_Acetobacterium_sp003260995_Rectinema_sp002441395	Edlab MM	random_sampling_recovery_v4	cpd01861	12ppd__R	128	28	0.21875	0.000489906315358211	0.000526665567062697
Medium	Rectinema_sp015657395	asn-L	0.000718266794497816	0.0948112168737117	pairedModel_Acetobacterium_sp003260995_Rectinema_sp015657395	Edlab MM	random_sampling_recovery_v4	cpd00132	asn__L	67	5	0.0746268656716418	0.000477721616477246	0.000769582984496528
Medium	Acetobacterium_sp003260995	val-L	0.000718139031596988	0.0840222666968476	pairedModel_Acetobacterium_sp003260995_Dehalobacter_restrictus_cur	Edlab MM	random_sampling_recovery_v4	cpd00156	val__L	57	57	1	0.000511006853750863	0.000643587418655139
Dehalobacter_sp004343605_cur	Medium	rib-D	0.000717672985449645	0.107650947817447	pairedModel_Dehalobacter_sp004343605_cur_o__Bacteroidales_f__TTA_H9_g__TTA_H9_s__TTA_H9_sp002418865	Edlab MM	random_sampling_recovery_v4	cpd00105	rib__D	103	33	0.320388349514563	0.00046626489540931	0.000657190170990032
o__Bacteroidales_f__TTA_H9_g__TTA_H9_s__TTA_H9_sp002418865	Medium	val-L	0.000717172481909401	0.0839091803834	pairedModel_o__Bacteroidales_f__TTA_H9_g__TTA_H9_s__TTA_H9_sp002418865_Rectinema_subterraneum	Edlab MM	random_sampling_recovery_v4	cpd00156	val__L	91	50	0.549450549450549	0.000703913099341435	0.000440995965664819
o__Bacteroidales_f__TTA_H9_g__TTA_H9_s__TTA_H9_sp002418865	Medium	cit	0.000717102766476122	0.135532422863987	pairedModel_o__Bacteroidales_f__TTA_H9_g__TTA_H9_s__TTA_H9_sp002418865_Rectinema_sp015657395	Edlab MM	random_sampling_recovery_v4	cpd00137	cit	56	14	0.25	0.000498995061533409	0.000649143997476615
o__Bacteroidales_f__VadinHA17_g__SR_FBR_E99_s__	Medium	ptrc	0.00071705643951267	0.0645350795561403	pairedModel_o__Bacteroidales_f__VadinHA17_g__SR_FBR_E99_s___Rectinema_sp002441395	Edlab MM	random_sampling_recovery_v4	cpd00118	ptrc	82	82	1	0.000612735397906965	0.000524396222211429
Rectinema_subterraneum	Medium	cys-L	0.000716985690450548	0.0867552685445163	pairedModel_o__Bacteroidales_f__VadinHA17_g__SR_FBR_E99_s___Rectinema_subterraneum	Edlab MM	random_sampling_recovery_v4	cpd00084	cys__L	57	22	0.385964912280702	0.000470894854184747	0.000918803711517323
o__Bacteroidales_f__VadinHA17_g__SR_FBR_E99_s__	Medium	rib-D	0.000716713543064435	0.107507031459665	pairedModel_o__Bacteroidales_f__VadinHA17_g__SR_FBR_E99_s___Rectinema_sp015657395	Edlab MM	random_sampling_recovery_v4	cpd00105	rib__D	53	37	0.69811320754717	0.000385082692353856	0.000761670691228363
Medium	f__Cloacimonadaceae_g__Cloacimonas_s__	so4	0.00071647100320862	0.0687812163080275	pairedModel_f__Cloacimonadaceae_g__Cloacimonas_s___Dehalobacter_restrictus_cur	Edlab MM	random_sampling_recovery_v4	cpd00048	so4	160	160	1	0.000524405256235475	0.000627545107794407
Rectinema_sp002441395	Medium	met-L	0.000715439416074414	0.106600472995088	pairedModel_o__Bacteroidales_f__TTA_H9_g__TTA_H9_s__TTA_H9_sp002418865_Rectinema_sp002441395	Edlab MM	random_sampling_recovery_v4	cpd00060	met__L	128	128	1	0.000593157727420251	0.00048862485877434
f__Cloacimonadaceae_g__Cloacimonas_s__	Medium	rib-D	0.000714990295610971	0.107248544341646	pairedModel_f__Cloacimonadaceae_g__Cloacimonas_s___Rectinema_sp002441395	Edlab MM	random_sampling_recovery_v4	cpd00105	rib__D	143	84	0.587412587412587	0.00061173673289966	0.000597434487896767
Medium	Methanobacterium_C_congolense	xtsn	0.000714560926634239	0.202935303164124	pairedModel_Methanobacterium_C_congolense_Rectinema_sp002441395	Edlab MM	random_sampling_recovery_v4	cpd01217	xtsn	103	53	0.514563106796116	0.000514946347817472	0.000627287816079689
Medium	o__Bacteroidales_f__TTA_H9_g__TTA_H9_s__TTA_H9_sp002418865	val-L	0.000714067839633231	0.083545937237088	pairedModel_o__Bacteroidales_f__VadinHA17_g__SR_FBR_E99_s___o__Bacteroidales_f__TTA_H9_g__TTA_H9_s__TTA_H9_sp002418865	Edlab MM	random_sampling_recovery_v4	cpd00156	val__L	64	30	0.46875	0.000625751247458109	0.000568284336960943
Medium	o__Bacteroidales_f__VadinHA17_g__LD21_s__	ch4s	0.000713062803581065	0.0342270145718911	pairedModel_o__Bacteroidales_f__VadinHA17_g__LD21_s___o__Bacteroidales_f__TTA_H9_g__TTA_H9_s__TTA_H9_sp002418865	Edlab MM	random_sampling_recovery_v4	cpd00324	ch4s	40	27	0.675	0.000657906011566745	0.000563573052575318
Medium	Rectinema_subterraneum	ile-L	0.000712810261460817	0.093378144251367	pairedModel_Dehalobacter_restrictus_cur_Rectinema_subterraneum	Edlab MM	random_sampling_recovery_v4	cpd00322	ile__L	115	54	0.469565217391304	0.000613239252057742	0.00049298271125663
Medium	o__Bacteroidales_f__TTA_H9_g__TTA_H9_s__TTA_H9_sp002418865	thr-L	0.000712615666413776	0.0848012643032393	pairedModel_Dehalobacter_sp004343605_cur_o__Bacteroidales_f__TTA_H9_g__TTA_H9_s__TTA_H9_sp002418865	Edlab MM	random_sampling_recovery_v4	cpd00161	thr__L	103	44	0.427184466019417	0.000555772642518086	0.000699498317504029
Methanobacterium_C_congolense	Medium	gln-L	0.00071257348977124	0.104035729506601	pairedModel_f__Cloacimonadaceae_g__Cloacimonas_s___Methanobacterium_C_congolense	Edlab MM	random_sampling_recovery_v4	cpd00053	gln__L	125	2	0.016	0.00071257348977124	0.000738718555680979
Rectinema_subterraneum	Medium	ppal	0.000711473327253574	0.0412654529807073	pairedModel_Rectinema_sp015657395_Rectinema_subterraneum	Edlab MM	random_sampling_recovery_v4	cpd00371	ppal	82	82	1	0.000516652575026711	0.000651205356311915
o__Bacteroidales_f__VadinHA17_g__SR_FBR_E99_s__	Medium	val-L	0.000711227513558812	0.0832136190863809	pairedModel_Dehalobacter_sp004343605_cur_o__Bacteroidales_f__VadinHA17_g__SR_FBR_E99_s__	Edlab MM	random_sampling_recovery_v4	cpd00156	val__L	78	78	1	0.000689582184367705	0.000449174327029479
Rectinema_subterraneum	Medium	orn	0.000711146196820551	0.0945824441771333	pairedModel_Acetobacterium_sp003260995_Rectinema_subterraneum	Edlab MM	random_sampling_recovery_v4	cpd00064	orn;orn__L	76	76	1	0.0005827043278795	0.000583516450259925
Medium	Acetobacterium_sp003260995	adn	0.000711143711384245	0.189875370939593	pairedModel_Acetobacterium_sp003260995_Rectinema_sp015657395	Edlab MM	random_sampling_recovery_v4	cpd00182	adn	67	29	0.432835820895522	0.000643167642790944	0.00054176634146637
Medium	o__Bacteroidales_f__VadinHA17_g__LD21_s__	phe-L	0.000710823991143867	0.117285958538738	pairedModel_Methanobacterium_C_congolense_o__Bacteroidales_f__VadinHA17_g__LD21_s__	Edlab MM	random_sampling_recovery_v4	cpd00066	phe__L	62	12	0.193548387096774	0.000729274513323106	0.000303338206402402
Medium	Rectinema_sp015657395	gly	0.00071015607526554	0.0532617056449155	pairedModel_o__Bacteroidales_f__TTA_H9_g__TTA_H9_s__TTA_H9_sp002418865_Rectinema_sp015657395	Edlab MM	random_sampling_recovery_v4	cpd00033	gly	56	56	1	0.000454446214712858	0.000718667355007528
Medium	o__Bacteroidales_f__TTA_H9_g__TTA_H9_s__TTA_H9_sp002418865	val-L	0.000709917853658568	0.0830603888780524	pairedModel_o__Bacteroidales_f__TTA_H9_g__TTA_H9_s__TTA_H9_sp002418865_Rectinema_sp002441395	Edlab MM	random_sampling_recovery_v4	cpd00156	val__L	128	83	0.6484375	0.000674600155197317	0.000478977747969838
Medium	Rectinema_subterraneum	rib-D	0.000709521573555673	0.106428236033351	pairedModel_o__Bacteroidales_f__VadinHA17_g__LD21_s___Rectinema_subterraneum	Edlab MM	random_sampling_recovery_v4	cpd00105	rib__D	46	33	0.717391304347826	0.000596268144678656	0.000635444422814506
Medium	Rectinema_sp015657395	cit	0.000708284801586492	0.133865827499847	pairedModel_Rectinema_sp015657395_Rectinema_subterraneum	Edlab MM	random_sampling_recovery_v4	cpd00137	cit	82	7	0.0853658536585366	0.000803051062768836	0.000435722553565481
Medium	Acetobacterium_sp003260995	sbt-D	0.000707874801396638	0.128833213854188	pairedModel_Acetobacterium_sp003260995_Dehalobacter_sp004343605_cur	Edlab MM	random_sampling_recovery_v4	cpd00588	sbt__D	94	94	1	0.000476583977186515	0.000682745254069221
Medium	Dehalobacter_sp004343605_cur	thr-L	0.000707459355589986	0.0841876633152084	pairedModel_Dehalobacter_sp004343605_cur_g__Methanothrix_s__	Edlab MM	random_sampling_recovery_v4	cpd00161	thr__L	129	75	0.581395348837209	0.0004723105946926	0.000627422805598467
o__Bacteroidales_f__TTA_H9_g__TTA_H9_s__TTA_H9_sp002418865	Medium	ins	0.000707254505130657	0.189544207375016	pairedModel_Dehalobacter_sp004343605_cur_o__Bacteroidales_f__TTA_H9_g__TTA_H9_s__TTA_H9_sp002418865	Edlab MM	random_sampling_recovery_v4	cpd00246	ins	103	42	0.407766990291262	0.000538958215644571	0.000564908546850615
Medium	Dehalobacter_sp004343605_cur	so4	0.000706725808189279	0.0678456775861708	pairedModel_Dehalobacter_restrictus_cur_Dehalobacter_sp004343605_cur	Edlab MM	random_sampling_recovery_v4	cpd00048	so4	94	94	1	0.000532358392224946	0.000650086016154655
Medium	Acetobacterium_sp003260995	ile-L	0.000706617737394251	0.0925669235986469	pairedModel_Acetobacterium_sp003260995_o__Bacteroidales_f__VadinHA17_g__SR_FBR_E99_s__	Edlab MM	random_sampling_recovery_v4	cpd00322	ile__L	64	64	1	0.000634391988589597	0.000580623870618713
Dehalobacter_sp004343605_cur	Medium	lys-L	0.000706072611074603	0.103792673827967	pairedModel_Dehalobacter_sp004343605_cur_Rectinema_sp015657395	Edlab MM	random_sampling_recovery_v4	cpd00039	lys__L	115	115	1	0.00062549352251679	0.000398769013711672
Rectinema_sp015657395	Medium	h2s	0.000704739093885033	0.0239611291920911	pairedModel_Rectinema_sp015657395_Rectinema_subterraneum	Edlab MM	random_sampling_recovery_v4	cpd00239	h2s	82	27	0.329268292682927	0.000667557439757942	0.000462001682481492
Medium	g__Methanothrix_s__	xtsn	0.00070467813280771	0.20012858971739	pairedModel_g__Methanothrix_s___o__Bacteroidales_f__TTA_H9_g__TTA_H9_s__TTA_H9_sp002418865	Edlab MM	random_sampling_recovery_v4	cpd01217	xtsn	71	39	0.549295774647887	0.000467162378346402	0.000574946981375099
Medium	Rectinema_subterraneum	met-L	0.000704451826509506	0.104963322149916	pairedModel_o__Bacteroidales_f__VadinHA17_g__LD21_s___Rectinema_subterraneum	Edlab MM	random_sampling_recovery_v4	cpd00060	met__L	46	13	0.282608695652174	0.000386161541038319	0.00067303836053427
o__Bacteroidales_f__VadinHA17_g__SR_FBR_E99_s__	Medium	h2s	0.000704424156950546	0.0239504213363186	pairedModel_g__Methanothrix_s___o__Bacteroidales_f__VadinHA17_g__SR_FBR_E99_s__	Edlab MM	random_sampling_recovery_v4	cpd00239	h2s	98	5	0.0510204081632653	0.000401105675272768	0.000732280120563698
Medium	f__Cloacimonadaceae_g__Cloacimonas_s__	ins	0.000703952728620864	0.188659331270391	pairedModel_f__Cloacimonadaceae_g__Cloacimonas_s___Rectinema_subterraneum	Edlab MM	random_sampling_recovery_v4	cpd00246	ins	98	15	0.153061224489796	0.000306260074085433	0.000935782045503943
Medium	Rectinema_subterraneum	succ	0.000703830019974551	0.0816442823170479	pairedModel_Rectinema_sp002441395_Rectinema_subterraneum	Edlab MM	random_sampling_recovery_v4	cpd00036	succ	95	10	0.105263157894737	0.000580505474527753	0.000582931794449087
Medium	Rectinema_sp002441395	so4	0.000702209678595714	0.0674121291451886	pairedModel_f__Cloacimonadaceae_g__Cloacimonas_s___Rectinema_sp002441395	Edlab MM	random_sampling_recovery_v4	cpd00048	so4	143	143	1	0.000490291056731984	0.000634099915571069
Medium	Rectinema_sp002441395	rib-D	0.000702004050023814	0.105300607503572	pairedModel_f__Cloacimonadaceae_g__Cloacimonas_s___Rectinema_sp002441395	Edlab MM	random_sampling_recovery_v4	cpd00105	rib__D	143	67	0.468531468531469	0.000600133003374776	0.000547309160781434
o__Bacteroidales_f__TTA_H9_g__TTA_H9_s__TTA_H9_sp002418865	Medium	for	0.000701988351055924	0.0315894757975166	pairedModel_o__Bacteroidales_f__VadinHA17_g__SR_FBR_E99_s___o__Bacteroidales_f__TTA_H9_g__TTA_H9_s__TTA_H9_sp002418865	Edlab MM	random_sampling_recovery_v4	cpd00047	for	64	31	0.484375	0.000552569626998431	0.000597357843098279
Medium	f__Cloacimonadaceae_g__Cloacimonas_s__	xtsn	0.000701906493332853	0.19934144410653	pairedModel_f__Cloacimonadaceae_g__Cloacimonas_s___o__Bacteroidales_f__VadinHA17_g__LD21_s__	Edlab MM	random_sampling_recovery_v4	cpd01217	xtsn	66	31	0.46969696969697	0.0005755433100591	0.000529466201685279
Medium	o__Bacteroidales_f__VadinHA17_g__LD21_s__	for	0.000700863536817559	0.0315388591567902	pairedModel_o__Bacteroidales_f__VadinHA17_g__LD21_s___o__Bacteroidales_f__TTA_H9_g__TTA_H9_s__TTA_H9_sp002418865	Edlab MM	random_sampling_recovery_v4	cpd00047	for	40	6	0.15	0.000351605648925639	0.000980829720178445
Medium	o__Bacteroidales_f__TTA_H9_g__TTA_H9_s__TTA_H9_sp002418865	xtsn	0.000700554531515306	0.198957486950347	pairedModel_o__Bacteroidales_f__VadinHA17_g__LD21_s___o__Bacteroidales_f__TTA_H9_g__TTA_H9_s__TTA_H9_sp002418865	Edlab MM	random_sampling_recovery_v4	cpd01217	xtsn	40	28	0.7	0.000429956373542919	0.000699162570499316
Medium	Dehalobacter_restrictus_cur	phe-L	0.000699616453306387	0.115436714795554	pairedModel_Dehalobacter_restrictus_cur_Methanobacterium_C_congolense	Edlab MM	random_sampling_recovery_v4	cpd00066	phe__L	91	35	0.384615384615385	0.000669875207472844	0.000363080961676341
o__Bacteroidales_f__VadinHA17_g__SR_FBR_E99_s__	Medium	val-L	0.000699392785516152	0.0818289559053898	pairedModel_f__Cloacimonadaceae_g__Cloacimonas_s___o__Bacteroidales_f__VadinHA17_g__SR_FBR_E99_s__	Edlab MM	random_sampling_recovery_v4	cpd00156	val__L	55	55	1	0.000643286103454006	0.000458642736177433
Dehalobacter_sp004343605_cur	Medium	h2s	0.000699172913285968	0.0237718790517229	pairedModel_Acetobacterium_sp003260995_Dehalobacter_sp004343605_cur	Edlab MM	random_sampling_recovery_v4	cpd00239	h2s	94	5	0.0531914893617021	0.000448191397802132	0.000818968555774558
Medium	Rectinema_sp015657395	arab-D	0.00069895873123227	0.10484380968484	pairedModel_o__Bacteroidales_f__VadinHA17_g__SR_FBR_E99_s___Rectinema_sp015657395	Edlab MM	random_sampling_recovery_v4	cpd00185	arab__D	53	53	1	0.000476421601479975	0.000631951837600865
o__Bacteroidales_f__VadinHA17_g__SR_FBR_E99_s__	Medium	ile-L	0.000697732752323069	0.0914029905543221	pairedModel_Dehalobacter_restrictus_cur_o__Bacteroidales_f__VadinHA17_g__SR_FBR_E99_s__	Edlab MM	random_sampling_recovery_v4	cpd00322	ile__L	71	25	0.352112676056338	0.000604061726681566	0.000454995341754453
Dehalobacter_sp004343605_cur	Medium	lys-L	0.000697444365926393	0.10252432179118	pairedModel_Dehalobacter_sp004343605_cur_Rectinema_subterraneum	Edlab MM	random_sampling_recovery_v4	cpd00039	lys__L	81	77	0.950617283950617	0.000600212395071361	0.000453332763703695
o__Bacteroidales_f__VadinHA17_g__SR_FBR_E99_s__	Medium	asn-L	0.000696444322669726	0.0919306505924038	pairedModel_o__Bacteroidales_f__VadinHA17_g__SR_FBR_E99_s___Rectinema_sp002441395	Edlab MM	random_sampling_recovery_v4	cpd00132	asn__L	82	82	1	0.000609269078290109	0.000477728860249861
Medium	Rectinema_subterraneum	ppa	0.000695750854120257	0.0507898123507788	pairedModel_o__Bacteroidales_f__VadinHA17_g__SR_FBR_E99_s___Rectinema_subterraneum	Edlab MM	random_sampling_recovery_v4	cpd00141	ppa	57	1	0.0175438596491228	0.000695750854120257	0
Medium	f__Cloacimonadaceae_g__Cloacimonas_s__	asn-L	0.000695721935859254	0.0918352955334216	pairedModel_f__Cloacimonadaceae_g__Cloacimonas_s___Dehalobacter_sp004343605_cur	Edlab MM	random_sampling_recovery_v4	cpd00132	asn__L	120	120	1	0.000498807159268703	0.000659997047421173
Medium	f__Cloacimonadaceae_g__Cloacimonas_s__	dgsn	0.00069552210558853	0.185704402192138	pairedModel_f__Cloacimonadaceae_g__Cloacimonas_s___Rectinema_sp002441395	Edlab MM	random_sampling_recovery_v4	cpd00277	dgsn	143	142	0.993006993006993	0.000658370905606662	0.000327322966448934
Medium	f__Cloacimonadaceae_g__Cloacimonas_s__	ins	0.00069550470409476	0.186395260697396	pairedModel_Acetobacterium_sp003260995_f__Cloacimonadaceae_g__Cloacimonas_s__	Edlab MM	random_sampling_recovery_v4	cpd00246	ins	99	16	0.161616161616162	0.000584013715234953	0.000612401953794412
Medium	o__Bacteroidales_f__TTA_H9_g__TTA_H9_s__TTA_H9_sp002418865	rib-D	0.000695028690064569	0.104254303509685	pairedModel_Dehalobacter_sp004343605_cur_o__Bacteroidales_f__TTA_H9_g__TTA_H9_s__TTA_H9_sp002418865	Edlab MM	random_sampling_recovery_v4	cpd00105	rib__D	103	27	0.262135922330097	0.000492106657240644	0.000667899713900049
Medium	Dehalobacter_sp004343605_cur	xtsn	0.000694581510487253	0.19726114897838	pairedModel_Dehalobacter_sp004343605_cur_o__Bacteroidales_f__TTA_H9_g__TTA_H9_s__TTA_H9_sp002418865	Edlab MM	random_sampling_recovery_v4	cpd01217	xtsn	103	46	0.446601941747573	0.000491061661451754	0.000726544647270651
o__Bacteroidales_f__VadinHA17_g__LD21_s__	Medium	xtsn	0.000694543977080994	0.197250489491002	pairedModel_f__Cloacimonadaceae_g__Cloacimonas_s___o__Bacteroidales_f__VadinHA17_g__LD21_s__	Edlab MM	random_sampling_recovery_v4	cpd01217	xtsn	66	34	0.515151515151515	0.000591747488253175	0.000552746292436947
Medium	Rectinema_subterraneum	mnl	0.00069447268767707	0.126394029157227	pairedModel_o__Bacteroidales_f__VadinHA17_g__LD21_s___Rectinema_subterraneum	Edlab MM	random_sampling_recovery_v4	cpd00314	mnl	46	46	1	0.000542885012194013	0.000522229538348165
Medium	Methanobacterium_C_congolense	rib-D	0.000694291061607873	0.104143659241181	pairedModel_Acetobacterium_sp003260995_Methanobacterium_C_congolense	Edlab MM	random_sampling_recovery_v4	cpd00105	rib__D	98	98	1	0.000446335774305647	0.000667139011271195
Rectinema_sp015657395	Medium	rib-D	0.000694123398570569	0.104118509785585	pairedModel_g__Methanothrix_s___Rectinema_sp015657395	Edlab MM	random_sampling_recovery_v4	cpd00105	rib__D	116	116	1	0.000528378131491657	0.000527843624504057
Dehalobacter_sp004343605_cur	Medium	lys-L	0.000693805420663479	0.101989396837531	pairedModel_Dehalobacter_sp004343605_cur_Rectinema_sp002441395	Edlab MM	random_sampling_recovery_v4	cpd00039	lys__L	87	78	0.896551724137931	0.000638455345226722	0.000458305540435332
Medium	Rectinema_sp002441395	gal	0.000693388674752404	0.124809961455433	pairedModel_Rectinema_sp002441395_Rectinema_sp015657395	Edlab MM	random_sampling_recovery_v4	cpd00108	gal	82	82	1	0.000623389074619108	0.000463357777156229
o__Bacteroidales_f__TTA_H9_g__TTA_H9_s__TTA_H9_sp002418865	Medium	but	0.000693184725886326	0.0603070711521104	pairedModel_o__Bacteroidales_f__TTA_H9_g__TTA_H9_s__TTA_H9_sp002418865_Rectinema_sp002441395	Edlab MM	random_sampling_recovery_v4	cpd00211	but	128	128	1	0.00057588693065501	0.000524144488065914
Rectinema_subterraneum	Medium	but	0.00069318172663188	0.0603068102169735	pairedModel_o__Bacteroidales_f__TTA_H9_g__TTA_H9_s__TTA_H9_sp002418865_Rectinema_subterraneum	Edlab MM	random_sampling_recovery_v4	cpd00211	but	91	91	1	0.000631335670021235	0.000414303768204811
Medium	o__Bacteroidales_f__TTA_H9_g__TTA_H9_s__TTA_H9_sp002418865	cys-L	0.00069294145644049	0.0838459162292993	pairedModel_g__Methanothrix_s___o__Bacteroidales_f__TTA_H9_g__TTA_H9_s__TTA_H9_sp002418865	Edlab MM	random_sampling_recovery_v4	cpd00084	cys__L	71	2	0.028169014084507	0.00069294145644049	0.000574054234429026
Rectinema_sp002441395	Medium	ppal	0.000692564169559772	0.0401687218344668	pairedModel_o__Bacteroidales_f__VadinHA17_g__LD21_s___Rectinema_sp002441395	Edlab MM	random_sampling_recovery_v4	cpd00371	ppal	63	63	1	0.000369364122067641	0.000718311688694409
Dehalobacter_sp004343605_cur	Medium	Cytidine	0.00069245854324831	0.168267426009339	pairedModel_Dehalobacter_sp004343605_cur_g__Methanothrix_s__	Edlab MM	random_sampling_recovery_v4	cpd00367	cytd	129	129	1	0.000653068884416017	0.000386458032217981
Medium	g__Methanothrix_s__	rib-D	0.000692079821817104	0.103811973272566	pairedModel_g__Methanothrix_s___Rectinema_sp002441395	Edlab MM	random_sampling_recovery_v4	cpd00105	rib__D	105	105	1	0.000474621698522027	0.000645683144301861
Medium	Acetobacterium_sp003260995	asn-L	0.000691916552636848	0.0913329849480639	pairedModel_Acetobacterium_sp003260995_Rectinema_subterraneum	Edlab MM	random_sampling_recovery_v4	cpd00132	asn__L	76	29	0.381578947368421	0.000625604522982087	0.000471880393930756
Medium	f__Cloacimonadaceae_g__Cloacimonas_s__	so4	0.000691864789542192	0.0664190197960504	pairedModel_f__Cloacimonadaceae_g__Cloacimonas_s___Rectinema_subterraneum	Edlab MM	random_sampling_recovery_v4	cpd00048	so4	98	98	1	0.000487432944403194	0.000758388388298254
o__Bacteroidales_f__VadinHA17_g__SR_FBR_E99_s__	Medium	adn	0.000691571397324745	0.184649563085707	pairedModel_Dehalobacter_restrictus_cur_o__Bacteroidales_f__VadinHA17_g__SR_FBR_E99_s__	Edlab MM	random_sampling_recovery_v4	cpd00182	adn	71	52	0.732394366197183	0.000603196725141875	0.000507700003315746
Medium	Dehalobacter_sp004343605_cur	cys-L	0.000691480426956379	0.0836691316617219	pairedModel_Dehalobacter_sp004343605_cur_Rectinema_subterraneum	Edlab MM	random_sampling_recovery_v4	cpd00084	cys__L	81	21	0.259259259259259	0.000355550710473874	0.000732700430788256
Medium	Rectinema_subterraneum	arab-D	0.000691129816890087	0.103669472533513	pairedModel_o__Bacteroidales_f__VadinHA17_g__LD21_s___Rectinema_subterraneum	Edlab MM	random_sampling_recovery_v4	cpd00185	arab__D	46	46	1	0.000423276077844069	0.000650912051903723
Medium	g__Methanothrix_s__	dgsn	0.000691036966061216	0.184506869938345	pairedModel_g__Methanothrix_s___o__Bacteroidales_f__VadinHA17_g__SR_FBR_E99_s__	Edlab MM	random_sampling_recovery_v4	cpd00277	dgsn	98	91	0.928571428571429	0.000667420671026964	0.0004546001035661
Medium	g__Methanothrix_s__	h2s	0.000690804595542153	0.0234873562484332	pairedModel_g__Methanothrix_s___Rectinema_subterraneum	Edlab MM	random_sampling_recovery_v4	cpd00239	h2s	110	6	0.0545454545454545	0.000843830371931962	0.000470226227028383
Acetobacterium_sp003260995	Medium	adn	0.000690322698218535	0.184316160424349	pairedModel_Acetobacterium_sp003260995_Rectinema_sp015657395	Edlab MM	random_sampling_recovery_v4	cpd00182	adn	67	38	0.567164179104478	0.000573249305969306	0.000507079767557463
o__Bacteroidales_f__VadinHA17_g__SR_FBR_E99_s__	Medium	thr-L	0.000689996909550821	0.0821096322365477	pairedModel_o__Bacteroidales_f__VadinHA17_g__SR_FBR_E99_s___Rectinema_sp015657395	Edlab MM	random_sampling_recovery_v4	cpd00161	thr__L	53	8	0.150943396226415	0.000237083428752114	0.000826839677272219
Rectinema_sp015657395	Medium	xtsn	0.000689934417602083	0.195941374598992	pairedModel_Dehalobacter_sp004343605_cur_Rectinema_sp015657395	Edlab MM	random_sampling_recovery_v4	cpd01217	xtsn	115	82	0.71304347826087	0.000554403006901943	0.000564344300006657
Medium	f__Cloacimonadaceae_g__Cloacimonas_s__	so4	0.000688908589349251	0.0661352245775281	pairedModel_f__Cloacimonadaceae_g__Cloacimonas_s___o__Bacteroidales_f__TTA_H9_g__TTA_H9_s__TTA_H9_sp002418865	Edlab MM	random_sampling_recovery_v4	cpd00048	so4	80	80	1	0.000509008715829779	0.000628129092601197
Rectinema_sp002441395	Medium	orn	0.000688835546940289	0.0916151277430585	pairedModel_Acetobacterium_sp003260995_Rectinema_sp002441395	Edlab MM	random_sampling_recovery_v4	cpd00064	orn;orn__L	128	128	1	0.000574987609897698	0.00065069008715742
Medium	Dehalobacter_sp004343605_cur	ins	0.000688317078465454	0.184468977028742	pairedModel_Dehalobacter_sp004343605_cur_o__Bacteroidales_f__TTA_H9_g__TTA_H9_s__TTA_H9_sp002418865	Edlab MM	random_sampling_recovery_v4	cpd00246	ins	103	40	0.388349514563107	0.000498871206536644	0.000543090243916442
Medium	Rectinema_subterraneum	gsn	0.000688092146549367	0.194730077473471	pairedModel_o__Bacteroidales_f__VadinHA17_g__SR_FBR_E99_s___Rectinema_subterraneum	Edlab MM	random_sampling_recovery_v4	cpd00311	gsn	57	57	1	0.000619859688263928	0.000355640838296835
o__Bacteroidales_f__VadinHA17_g__SR_FBR_E99_s__	Medium	nh4	0.000687952911796807	0.0123831524123425	pairedModel_f__Cloacimonadaceae_g__Cloacimonas_s___o__Bacteroidales_f__VadinHA17_g__SR_FBR_E99_s__	Edlab MM	random_sampling_recovery_v4	cpd00013	nh3;nh4	55	2	0.0363636363636364	0.000687952911796807	0.000419025892037832
o__Bacteroidales_f__VadinHA17_g__SR_FBR_E99_s__	Medium	ch4s	0.000687904240495422	0.0330194035437802	pairedModel_Dehalobacter_sp004343605_cur_o__Bacteroidales_f__VadinHA17_g__SR_FBR_E99_s__	Edlab MM	random_sampling_recovery_v4	cpd00324	ch4s	78	4	0.0512820512820513	0.000631304408933161	0.000585683183344379
o__Bacteroidales_f__TTA_H9_g__TTA_H9_s__TTA_H9_sp002418865	Medium	val-L	0.000687728514936967	0.0804642362476251	pairedModel_o__Bacteroidales_f__VadinHA17_g__SR_FBR_E99_s___o__Bacteroidales_f__TTA_H9_g__TTA_H9_s__TTA_H9_sp002418865	Edlab MM	random_sampling_recovery_v4	cpd00156	val__L	64	34	0.53125	0.000732178875157644	0.000468966561689188
Medium	o__Bacteroidales_f__VadinHA17_g__SR_FBR_E99_s__	fe3	0.000687630333711542	0.0385072986878463	pairedModel_o__Bacteroidales_f__VadinHA17_g__SR_FBR_E99_s___Rectinema_subterraneum	Edlab MM	random_sampling_recovery_v4	cpd10516	fe3	57	57	1	0.000527101554132502	0.000651034603462259
Medium	Acetobacterium_sp003260995	leu-L	0.000687450374691859	0.0900559990846335	pairedModel_Acetobacterium_sp003260995_o__Bacteroidales_f__TTA_H9_g__TTA_H9_s__TTA_H9_sp002418865	Edlab MM	random_sampling_recovery_v4	cpd00107	leu__L	51	51	1	0.000552302066577628	0.000586037456293123
o__Bacteroidales_f__VadinHA17_g__LD21_s__	Medium	spmd	0.000687406670550832	0.101736187241523	pairedModel_Methanobacterium_C_congolense_o__Bacteroidales_f__VadinHA17_g__LD21_s__	Edlab MM	random_sampling_recovery_v4	cpd00264	spmd	62	62	1	0.000392770619780869	0.000784261867559075
Medium	Acetobacterium_sp003260995	xtsn	0.000687211884336306	0.195168175151511	pairedModel_Acetobacterium_sp003260995_Dehalobacter_sp004343605_cur	Edlab MM	random_sampling_recovery_v4	cpd01217	xtsn	94	52	0.553191489361702	0.000592942714394625	0.000639646558293519
Medium	Dehalobacter_sp004343605_cur	thr-L	0.000686955746000927	0.0817477337741103	pairedModel_Dehalobacter_sp004343605_cur_Rectinema_sp002441395	Edlab MM	random_sampling_recovery_v4	cpd00161	thr__L	87	52	0.597701149425287	0.000536044116916209	0.000552339545003835
Dehalobacter_restrictus_cur	Medium	rib-D	0.000686673064587558	0.103000959688134	pairedModel_Dehalobacter_restrictus_cur_o__Bacteroidales_f__TTA_H9_g__TTA_H9_s__TTA_H9_sp002418865	Edlab MM	random_sampling_recovery_v4	cpd00105	rib__D	90	25	0.277777777777778	0.000516807207519456	0.000694275953745312
Medium	Rectinema_subterraneum	succ	0.000686583183098303	0.0796436492394032	pairedModel_Rectinema_sp015657395_Rectinema_subterraneum	Edlab MM	random_sampling_recovery_v4	cpd00036	succ	82	12	0.146341463414634	0.000665839264136496	0.000478531468253667
Medium	o__Bacteroidales_f__TTA_H9_g__TTA_H9_s__TTA_H9_sp002418865	met-L	0.000685118869035947	0.102082711486356	pairedModel_o__Bacteroidales_f__VadinHA17_g__SR_FBR_E99_s___o__Bacteroidales_f__TTA_H9_g__TTA_H9_s__TTA_H9_sp002418865	Edlab MM	random_sampling_recovery_v4	cpd00060	met__L	64	64	1	0.000581056707902148	0.000591515512582035
Medium	f__Cloacimonadaceae_g__Cloacimonas_s__	rib-D	0.000684898402039315	0.102734760305897	pairedModel_f__Cloacimonadaceae_g__Cloacimonas_s___Dehalobacter_sp004343605_cur	Edlab MM	random_sampling_recovery_v4	cpd00105	rib__D	120	62	0.516666666666667	0.000508293857550607	0.000680319720076613
o__Bacteroidales_f__VadinHA17_g__SR_FBR_E99_s__	Medium	but	0.000684784591658097	0.0595762594742544	pairedModel_o__Bacteroidales_f__VadinHA17_g__SR_FBR_E99_s___Rectinema_sp015657395	Edlab MM	random_sampling_recovery_v4	cpd00211	but	53	53	1	0.000552446196845207	0.000634758522289057
o__Bacteroidales_f__VadinHA17_g__SR_FBR_E99_s__	Medium	thr-L	0.000684464282216945	0.0814512495838165	pairedModel_o__Bacteroidales_f__VadinHA17_g__SR_FBR_E99_s___Rectinema_subterraneum	Edlab MM	random_sampling_recovery_v4	cpd00161	thr__L	57	5	0.087719298245614	0.000357730834633701	0.000844399579257967
g__Methanothrix_s__	Medium	ppa	0.000684459617911145	0.0499655521075136	pairedModel_g__Methanothrix_s___o__Bacteroidales_f__VadinHA17_g__SR_FBR_E99_s__	Edlab MM	random_sampling_recovery_v4	cpd00141	ppa	98	98	1	0.000542361400272098	0.000470420085328509
Medium	o__Bacteroidales_f__VadinHA17_g__LD21_s__	val-L	0.000684403871522913	0.0800752529681808	pairedModel_o__Bacteroidales_f__VadinHA17_g__LD21_s___Rectinema_sp002441395	Edlab MM	random_sampling_recovery_v4	cpd00156	val__L	63	29	0.46031746031746	0.000659718822436863	0.000479628339409427
Medium	f__Cloacimonadaceae_g__Cloacimonas_s__	ser-L	0.000684229712557412	0.0718441198185282	pairedModel_f__Cloacimonadaceae_g__Cloacimonas_s___Rectinema_subterraneum	Edlab MM	random_sampling_recovery_v4	cpd00054	ser__L	98	98	1	0.000532202379763591	0.000665875067389795
Medium	o__Bacteroidales_f__VadinHA17_g__LD21_s__	lys-L	0.000684224440537063	0.100580992758948	pairedModel_o__Bacteroidales_f__VadinHA17_g__SR_FBR_E99_s___o__Bacteroidales_f__VadinHA17_g__LD21_s__	Edlab MM	random_sampling_recovery_v4	cpd00039	lys__L	41	20	0.48780487804878	0.000518662581864828	0.000619642458251969
Rectinema_sp015657395	Medium	asn-L	0.000684089682824737	0.0902998381328653	pairedModel_o__Bacteroidales_f__TTA_H9_g__TTA_H9_s__TTA_H9_sp002418865_Rectinema_sp015657395	Edlab MM	random_sampling_recovery_v4	cpd00132	asn__L	56	56	1	0.00058810109663286	0.000430277863856664
Methanobacterium_C_congolense	Medium	tyr-L	0.000683632549512772	0.123737491461812	pairedModel_Methanobacterium_C_congolense_o__Bacteroidales_f__VadinHA17_g__LD21_s__	Edlab MM	random_sampling_recovery_v4	cpd00069	tyr__L	62	39	0.629032258064516	0.000679108315680999	0.000372211725516708
Rectinema_sp015657395	Medium	xtsn	0.000683134257578158	0.194010129152197	pairedModel_o__Bacteroidales_f__TTA_H9_g__TTA_H9_s__TTA_H9_sp002418865_Rectinema_sp015657395	Edlab MM	random_sampling_recovery_v4	cpd01217	xtsn	56	31	0.553571428571429	0.000570433286018034	0.000482514388298537
Medium	Acetobacterium_sp003260995	thr-L	0.000682977836496771	0.0812743625431158	pairedModel_Acetobacterium_sp003260995_Dehalobacter_sp004343605_cur	Edlab MM	random_sampling_recovery_v4	cpd00161	thr__L	94	16	0.170212765957447	0.000537881514733117	0.000708795685512456
g__Methanothrix_s__	Medium	xtsn	0.000682918319923088	0.193948802858157	pairedModel_g__Methanothrix_s___o__Bacteroidales_f__TTA_H9_g__TTA_H9_s__TTA_H9_sp002418865	Edlab MM	random_sampling_recovery_v4	cpd01217	xtsn	71	32	0.450704225352113	0.000605302703173875	0.000463188967811392
Medium	Acetobacterium_sp003260995	12ppd-R	0.000682664302627872	0.0518824869997183	pairedModel_Acetobacterium_sp003260995_Dehalobacter_sp004343605_cur	Edlab MM	random_sampling_recovery_v4	cpd01861	12ppd__R	94	19	0.202127659574468	0.000662862094494126	0.000432401057532137
g__Methanothrix_s__	Medium	xtsn	0.000682617400794014	0.1938633418255	pairedModel_Dehalobacter_sp004343605_cur_g__Methanothrix_s__	Edlab MM	random_sampling_recovery_v4	cpd01217	xtsn	129	92	0.713178294573643	0.000669186937982835	0.000506566176375471
Medium	Dehalobacter_sp004343605_cur	xtsn	0.000682301017213058	0.193773488888508	pairedModel_Dehalobacter_sp004343605_cur_o__Bacteroidales_f__VadinHA17_g__LD21_s__	Edlab MM	random_sampling_recovery_v4	cpd01217	xtsn	56	39	0.696428571428571	0.000541091763986703	0.000519694057204827
o__Bacteroidales_f__VadinHA17_g__SR_FBR_E99_s__	Medium	ins	0.0006822022383974	0.182830199890503	pairedModel_o__Bacteroidales_f__VadinHA17_g__SR_FBR_E99_s___Rectinema_sp015657395	Edlab MM	random_sampling_recovery_v4	cpd00246	ins	53	33	0.622641509433962	0.000540713147806841	0.000593063695643232
Medium	Rectinema_sp015657395	man	0.000681682731094367	0.122702891596986	pairedModel_o__Bacteroidales_f__VadinHA17_g__LD21_s___Rectinema_sp015657395	Edlab MM	random_sampling_recovery_v4	cpd00138	man	44	44	1	0.000603060136371038	0.000527315584843496
o__Bacteroidales_f__VadinHA17_g__LD21_s__	Medium	thr-L	0.000681380490480902	0.0810842783672274	pairedModel_Dehalobacter_sp004343605_cur_o__Bacteroidales_f__VadinHA17_g__LD21_s__	Edlab MM	random_sampling_recovery_v4	cpd00161	thr__L	56	36	0.642857142857143	0.000650509468101462	0.000460941766481003
o__Bacteroidales_f__VadinHA17_g__LD21_s__	Medium	adn	0.000680403472000185	0.181667727024049	pairedModel_Dehalobacter_sp004343605_cur_o__Bacteroidales_f__VadinHA17_g__LD21_s__	Edlab MM	random_sampling_recovery_v4	cpd00182	adn	56	41	0.732142857142857	0.000488635016120317	0.000481502926648917
Medium	o__Bacteroidales_f__VadinHA17_g__LD21_s__	thr-L	0.000680028657260615	0.0809234102140132	pairedModel_Dehalobacter_sp004343605_cur_o__Bacteroidales_f__VadinHA17_g__LD21_s__	Edlab MM	random_sampling_recovery_v4	cpd00161	thr__L	56	20	0.357142857142857	0.000329589552811285	0.000715791483704366
o__Bacteroidales_f__VadinHA17_g__SR_FBR_E99_s__	Medium	fe2	0.000679865885853575	0.0380724896078002	pairedModel_o__Bacteroidales_f__VadinHA17_g__SR_FBR_E99_s___Rectinema_subterraneum	Edlab MM	random_sampling_recovery_v4	cpd10515	fe2	57	54	0.947368421052632	0.000519941561198895	0.000650162220676874
Rectinema_sp015657395	Medium	xtsn	0.00067981633510336	0.193067839169354	pairedModel_o__Bacteroidales_f__VadinHA17_g__SR_FBR_E99_s___Rectinema_sp015657395	Edlab MM	random_sampling_recovery_v4	cpd01217	xtsn	53	28	0.528301886792453	0.000591057433124816	0.000509839603887038
Medium	o__Bacteroidales_f__VadinHA17_g__SR_FBR_E99_s__	Indole	0.000679485712699111	0.079499828385796	pairedModel_o__Bacteroidales_f__VadinHA17_g__SR_FBR_E99_s___o__Bacteroidales_f__TTA_H9_g__TTA_H9_s__TTA_H9_sp002418865	Edlab MM	random_sampling_recovery_v4	cpd00359	indole	64	57	0.890625	0.000512648148729928	0.000692264987040389
o__Bacteroidales_f__VadinHA17_g__LD21_s__	Medium	leu-L	0.000679477175950163	0.0890115100494714	pairedModel_Dehalobacter_restrictus_cur_o__Bacteroidales_f__VadinHA17_g__LD21_s__	Edlab MM	random_sampling_recovery_v4	cpd00107	leu__L	58	21	0.362068965517241	0.000307208287048039	0.00067644271265453
o__Bacteroidales_f__VadinHA17_g__SR_FBR_E99_s__	Medium	trp-L	0.000678923630699323	0.138500420662662	pairedModel_o__Bacteroidales_f__VadinHA17_g__SR_FBR_E99_s___o__Bacteroidales_f__TTA_H9_g__TTA_H9_s__TTA_H9_sp002418865	Edlab MM	random_sampling_recovery_v4	cpd00065	trp__L	64	62	0.96875	0.000514633946993584	0.000682660334869259
Rectinema_subterraneum	Medium	but	0.000677178150560945	0.0589144990988022	pairedModel_Dehalobacter_sp004343605_cur_Rectinema_subterraneum	Edlab MM	random_sampling_recovery_v4	cpd00211	but	81	81	1	0.000636728111977742	0.000357286910738647
o__Bacteroidales_f__VadinHA17_g__LD21_s__	Medium	thr-L	0.000676931346745891	0.0805548302627611	pairedModel_Dehalobacter_restrictus_cur_o__Bacteroidales_f__VadinHA17_g__LD21_s__	Edlab MM	random_sampling_recovery_v4	cpd00161	thr__L	58	10	0.172413793103448	0.000693318175977238	0.000470529169449555
g__Methanothrix_s__	Medium	dgsn	0.000676903466680631	0.180733225603728	pairedModel_Acetobacterium_sp003260995_g__Methanothrix_s__	Edlab MM	random_sampling_recovery_v4	cpd00277	dgsn	219	219	1	0.000538164728308175	0.000534273606189369
Medium	Rectinema_subterraneum	val-L	0.000676145991312356	0.0791090809835457	pairedModel_Rectinema_sp002441395_Rectinema_subterraneum	Edlab MM	random_sampling_recovery_v4	cpd00156	val__L	95	57	0.6	0.000613012735079264	0.000449228793473896
Acetobacterium_sp003260995	Medium	asn-L	0.000676093180171546	0.0892442997826441	pairedModel_Acetobacterium_sp003260995_o__Bacteroidales_f__TTA_H9_g__TTA_H9_s__TTA_H9_sp002418865	Edlab MM	random_sampling_recovery_v4	cpd00132	asn__L	51	51	1	0.000600419090397834	0.000424534441496528
Medium	o__Bacteroidales_f__TTA_H9_g__TTA_H9_s__TTA_H9_sp002418865	xtsn	0.000675923528474946	0.191962282086885	pairedModel_f__Cloacimonadaceae_g__Cloacimonas_s___o__Bacteroidales_f__TTA_H9_g__TTA_H9_s__TTA_H9_sp002418865	Edlab MM	random_sampling_recovery_v4	cpd01217	xtsn	80	58	0.725	0.000529241134338604	0.000533266235973933
Medium	Dehalobacter_sp004343605_cur	thr-L	0.000675757384963372	0.0804151288106413	pairedModel_Dehalobacter_restrictus_cur_Dehalobacter_sp004343605_cur	Edlab MM	random_sampling_recovery_v4	cpd00161	thr__L	94	66	0.702127659574468	0.000622261989395732	0.000455839848709459
Medium	Rectinema_sp015657395	rib-D	0.000675498832178673	0.101324824826801	pairedModel_o__Bacteroidales_f__VadinHA17_g__SR_FBR_E99_s___Rectinema_sp015657395	Edlab MM	random_sampling_recovery_v4	cpd00105	rib__D	53	33	0.622641509433962	0.000397518135685607	0.000773992782037956
o__Bacteroidales_f__TTA_H9_g__TTA_H9_s__TTA_H9_sp002418865	Medium	but	0.000675398292914582	0.0587596514835686	pairedModel_o__Bacteroidales_f__VadinHA17_g__LD21_s___o__Bacteroidales_f__TTA_H9_g__TTA_H9_s__TTA_H9_sp002418865	Edlab MM	random_sampling_recovery_v4	cpd00211	but	40	37	0.925	0.000484005902613432	0.000601683824660142
o__Bacteroidales_f__VadinHA17_g__LD21_s__	Medium	but	0.000674992588903191	0.0587243552345776	pairedModel_Acetobacterium_sp003260995_o__Bacteroidales_f__VadinHA17_g__LD21_s__	Edlab MM	random_sampling_recovery_v4	cpd00211	but	52	52	1	0.000486742480343746	0.000585256675358391
Medium	o__Bacteroidales_f__TTA_H9_g__TTA_H9_s__TTA_H9_sp002418865	xtsn	0.000674597316760018	0.191585637959845	pairedModel_Acetobacterium_sp003260995_o__Bacteroidales_f__TTA_H9_g__TTA_H9_s__TTA_H9_sp002418865	Edlab MM	random_sampling_recovery_v4	cpd01217	xtsn	51	17	0.333333333333333	0.000449239740586178	0.000519010061501689
Medium	Acetobacterium_sp003260995	12ppd-S	0.000674345959817865	0.0512502929461577	pairedModel_Acetobacterium_sp003260995_Dehalobacter_sp004343605_cur	Edlab MM	random_sampling_recovery_v4	cpd00453	12ppd-S	94	45	0.478723404255319	0.000511326905501587	0.000478279743402623
Methanobacterium_C_congolense	Medium	his-L	0.000674188541245917	0.104499223893117	pairedModel_Methanobacterium_C_congolense_o__Bacteroidales_f__VadinHA17_g__SR_FBR_E99_s__	Edlab MM	random_sampling_recovery_v4	cpd00119	his__L	62	44	0.709677419354839	0.000584374081493241	0.000483318759337477
Dehalobacter_restrictus_cur	Medium	pro-L	0.000673424918358174	0.0767704406928319	pairedModel_Dehalobacter_restrictus_cur_o__Bacteroidales_f__TTA_H9_g__TTA_H9_s__TTA_H9_sp002418865	Edlab MM	random_sampling_recovery_v4	cpd00129	pro__L	90	39	0.433333333333333	0.000616559128167909	0.000455217456663386
Acetobacterium_sp003260995	Medium	asn-L	0.000672821953538503	0.0888124978670824	pairedModel_Acetobacterium_sp003260995_f__Cloacimonadaceae_g__Cloacimonas_s__	Edlab MM	random_sampling_recovery_v4	cpd00132	asn__L	99	99	1	0.000538011024536781	0.000476759080302417
Medium	f__Cloacimonadaceae_g__Cloacimonas_s__	so4	0.000672633517171636	0.064572817648477	pairedModel_f__Cloacimonadaceae_g__Cloacimonas_s___Rectinema_sp002441395	Edlab MM	random_sampling_recovery_v4	cpd00048	so4	143	143	1	0.000465684894432106	0.000599989844688802
Methanobacterium_C_congolense	Medium	his-L	0.000672508554137359	0.104238825891291	pairedModel_Methanobacterium_C_congolense_Rectinema_sp015657395	Edlab MM	random_sampling_recovery_v4	cpd00119	his__L	79	61	0.772151898734177	0.00059186670233832	0.000508600664733553
Dehalobacter_sp004343605_cur	Medium	thr-L	0.000672278037580128	0.0800010864720352	pairedModel_Dehalobacter_sp004343605_cur_o__Bacteroidales_f__VadinHA17_g__LD21_s__	Edlab MM	random_sampling_recovery_v4	cpd00161	thr__L	56	26	0.464285714285714	0.000385063095298561	0.000718966449960437
o__Bacteroidales_f__VadinHA17_g__SR_FBR_E99_s__	Medium	Cytidine	0.000672112899281423	0.163323434525386	pairedModel_Methanobacterium_C_congolense_o__Bacteroidales_f__VadinHA17_g__SR_FBR_E99_s__	Edlab MM	random_sampling_recovery_v4	cpd00367	cytd	62	48	0.774193548387097	0.000607579616152697	0.000479580199270605
o__Bacteroidales_f__TTA_H9_g__TTA_H9_s__TTA_H9_sp002418865	Medium	Indole	0.000671840437903301	0.0786053312346862	pairedModel_o__Bacteroidales_f__VadinHA17_g__SR_FBR_E99_s___o__Bacteroidales_f__TTA_H9_g__TTA_H9_s__TTA_H9_sp002418865	Edlab MM	random_sampling_recovery_v4	cpd00359	indole	64	64	1	0.000541946991325635	0.00068639185917194
Acetobacterium_sp003260995	Medium	xtsn	0.000671826480078202	0.190798720342209	pairedModel_Acetobacterium_sp003260995_o__Bacteroidales_f__TTA_H9_g__TTA_H9_s__TTA_H9_sp002418865	Edlab MM	random_sampling_recovery_v4	cpd01217	xtsn	51	19	0.372549019607843	0.000591122654871241	0.000551968482593275
o__Bacteroidales_f__VadinHA17_g__LD21_s__	Medium	val-L	0.00067164861673242	0.0785828881576932	pairedModel_o__Bacteroidales_f__VadinHA17_g__LD21_s___Rectinema_sp002441395	Edlab MM	random_sampling_recovery_v4	cpd00156	val__L	63	34	0.53968253968254	0.000409733589885426	0.000566085420974034
Medium	g__Methanothrix_s__	pro-L	0.000671577341686168	0.0765598169522232	pairedModel_g__Methanothrix_s___o__Bacteroidales_f__VadinHA17_g__SR_FBR_E99_s__	Edlab MM	random_sampling_recovery_v4	cpd00129	pro__L	98	62	0.63265306122449	0.000744590749930803	0.000353561915007307
Medium	Dehalobacter_restrictus_cur	thr-L	0.000671554074016784	0.0799149348079973	pairedModel_Dehalobacter_restrictus_cur_Rectinema_subterraneum	Edlab MM	random_sampling_recovery_v4	cpd00161	thr__L	115	19	0.165217391304348	0.000670821091309683	0.00049161640990062
Medium	g__Methanothrix_s__	rib-D	0.00067091309012445	0.100636963518667	pairedModel_g__Methanothrix_s___Rectinema_subterraneum	Edlab MM	random_sampling_recovery_v4	cpd00105	rib__D	110	110	1	0.00039047837678119	0.00081024996970604
Medium	Rectinema_sp015657395	adn	0.000670358689623389	0.178985770129445	pairedModel_Acetobacterium_sp003260995_Rectinema_sp015657395	Edlab MM	random_sampling_recovery_v4	cpd00182	adn	67	36	0.537313432835821	0.000554838428164686	0.000499839692890311
Rectinema_subterraneum	Medium	ins	0.00066986168588991	0.179522931818496	pairedModel_Dehalobacter_sp004343605_cur_Rectinema_subterraneum	Edlab MM	random_sampling_recovery_v4	cpd00246	ins	81	33	0.407407407407407	0.000534673043146285	0.00048058119410553
Medium	o__Bacteroidales_f__VadinHA17_g__SR_FBR_E99_s__	so4	0.000669717326223555	0.0642928633174613	pairedModel_o__Bacteroidales_f__VadinHA17_g__SR_FBR_E99_s___o__Bacteroidales_f__TTA_H9_g__TTA_H9_s__TTA_H9_sp002418865	Edlab MM	random_sampling_recovery_v4	cpd00048	so4	64	64	1	0.000583081281978785	0.000470195048417827
Dehalobacter_sp004343605_cur	Medium	lys-L	0.000669133983089618	0.0983626955141738	pairedModel_Dehalobacter_restrictus_cur_Dehalobacter_sp004343605_cur	Edlab MM	random_sampling_recovery_v4	cpd00039	lys__L	94	67	0.712765957446808	0.000557326819320882	0.000704846881784408
Medium	o__Bacteroidales_f__TTA_H9_g__TTA_H9_s__TTA_H9_sp002418865	trp-L	0.000668774311995081	0.136429959646997	pairedModel_o__Bacteroidales_f__VadinHA17_g__SR_FBR_E99_s___o__Bacteroidales_f__TTA_H9_g__TTA_H9_s__TTA_H9_sp002418865	Edlab MM	random_sampling_recovery_v4	cpd00065	trp__L	64	59	0.921875	0.000525354849011916	0.000685337114569141
Rectinema_sp015657395	Medium	adn	0.000667665920439349	0.178266800757306	pairedModel_o__Bacteroidales_f__TTA_H9_g__TTA_H9_s__TTA_H9_sp002418865_Rectinema_sp015657395	Edlab MM	random_sampling_recovery_v4	cpd00182	adn	56	36	0.642857142857143	0.000613850822026528	0.000393094395033881
o__Bacteroidales_f__VadinHA17_g__LD21_s__	Medium	Cytidine	0.000666596633575968	0.16198298195896	pairedModel_g__Methanothrix_s___o__Bacteroidales_f__VadinHA17_g__LD21_s__	Edlab MM	random_sampling_recovery_v4	cpd00367	cytd	105	86	0.819047619047619	0.000677391241190133	0.000409012717956138
Rectinema_subterraneum	Medium	ins	0.000666186363515292	0.178537945422098	pairedModel_f__Cloacimonadaceae_g__Cloacimonas_s___Rectinema_subterraneum	Edlab MM	random_sampling_recovery_v4	cpd00246	ins	98	18	0.183673469387755	0.000329651429119977	0.000875204017846449
Medium	o__Bacteroidales_f__TTA_H9_g__TTA_H9_s__TTA_H9_sp002418865	val-L	0.0006658666736472	0.0779064008167224	pairedModel_o__Bacteroidales_f__TTA_H9_g__TTA_H9_s__TTA_H9_sp002418865_Rectinema_subterraneum	Edlab MM	random_sampling_recovery_v4	cpd00156	val__L	91	41	0.450549450549451	0.00057272394631908	0.000411329606180917
Medium	f__Cloacimonadaceae_g__Cloacimonas_s__	cys-L	0.000665196988585015	0.0804888356187868	pairedModel_f__Cloacimonadaceae_g__Cloacimonas_s___Rectinema_sp002441395	Edlab MM	random_sampling_recovery_v4	cpd00084	cys__L	143	2	0.013986013986014	0.000665196988585015	0.000563219673322473
f__Cloacimonadaceae_g__Cloacimonas_s__	Medium	rib-D	0.000664455547504698	0.0996683321257047	pairedModel_f__Cloacimonadaceae_g__Cloacimonas_s___Dehalobacter_restrictus_cur	Edlab MM	random_sampling_recovery_v4	cpd00105	rib__D	160	98	0.6125	0.000554840970575069	0.000563794472618161
Medium	Dehalobacter_sp004343605_cur	ins	0.000663195114680216	0.177736290734298	pairedModel_Dehalobacter_sp004343605_cur_Rectinema_subterraneum	Edlab MM	random_sampling_recovery_v4	cpd00246	ins	81	30	0.37037037037037	0.000481127966716098	0.000479875876688301
o__Bacteroidales_f__VadinHA17_g__LD21_s__	Medium	ch4s	0.000663103969395981	0.0318289905310071	pairedModel_f__Cloacimonadaceae_g__Cloacimonas_s___o__Bacteroidales_f__VadinHA17_g__LD21_s__	Edlab MM	random_sampling_recovery_v4	cpd00324	ch4s	66	66	1	0.000411823251328362	0.000723743895274586
f__Cloacimonadaceae_g__Cloacimonas_s__	Medium	rib-D	0.000661814057068381	0.0992721085602571	pairedModel_f__Cloacimonadaceae_g__Cloacimonas_s___Rectinema_sp015657395	Edlab MM	random_sampling_recovery_v4	cpd00105	rib__D	83	44	0.530120481927711	0.000510472133806797	0.000526640857479705
Medium	Dehalobacter_restrictus_cur	ptrc	0.000660885917954473	0.0594797326159026	pairedModel_Acetobacterium_sp003260995_Dehalobacter_restrictus_cur	Edlab MM	random_sampling_recovery_v4	cpd00118	ptrc	57	4	0.0701754385964912	0.000562105659072872	0.000509131911246304
Medium	Dehalobacter_sp004343605_cur	xtsn	0.000660803474406094	0.187668186731331	pairedModel_Dehalobacter_sp004343605_cur_Rectinema_sp015657395	Edlab MM	random_sampling_recovery_v4	cpd01217	xtsn	115	78	0.678260869565217	0.000531668653267506	0.00056326123672264
Acetobacterium_sp003260995	Medium	ins	0.000660727111660866	0.177074865925112	pairedModel_Acetobacterium_sp003260995_f__Cloacimonadaceae_g__Cloacimonas_s__	Edlab MM	random_sampling_recovery_v4	cpd00246	ins	99	19	0.191919191919192	0.000474717128098476	0.000618753454879424
Medium	o__Bacteroidales_f__VadinHA17_g__LD21_s__	lys-L	0.000659948359742079	0.0970124088820856	pairedModel_Dehalobacter_sp004343605_cur_o__Bacteroidales_f__VadinHA17_g__LD21_s__	Edlab MM	random_sampling_recovery_v4	cpd00039	lys__L	56	40	0.714285714285714	0.000616874826564397	0.000413582441774659
Medium	f__Cloacimonadaceae_g__Cloacimonas_s__	orn	0.000659826701849647	0.0877569513460031	pairedModel_f__Cloacimonadaceae_g__Cloacimonas_s___Rectinema_sp002441395	Edlab MM	random_sampling_recovery_v4	cpd00064	orn;orn__L	143	143	1	0.000505845939189417	0.00060901403157381
Rectinema_sp002441395	Medium	ppal	0.000659758509059189	0.038265993525433	pairedModel_o__Bacteroidales_f__TTA_H9_g__TTA_H9_s__TTA_H9_sp002418865_Rectinema_sp002441395	Edlab MM	random_sampling_recovery_v4	cpd00371	ppal	128	128	1	0.000494839083315834	0.000664505399213183
Acetobacterium_sp003260995	Medium	cys-L	0.000659593694956451	0.0798108370897306	pairedModel_Acetobacterium_sp003260995_Rectinema_subterraneum	Edlab MM	random_sampling_recovery_v4	cpd00084	cys__L	76	52	0.684210526315789	0.000627661393580574	0.000513640627651495
Rectinema_sp002441395	Medium	rib-D	0.0006593000474707	0.0988950071206051	pairedModel_o__Bacteroidales_f__VadinHA17_g__LD21_s___Rectinema_sp002441395	Edlab MM	random_sampling_recovery_v4	cpd00105	rib__D	63	21	0.333333333333333	0.000511691507309025	0.000565182010321445
Acetobacterium_sp003260995	Medium	lys-L	0.000659087390223672	0.0968858463628798	pairedModel_Acetobacterium_sp003260995_Dehalobacter_restrictus_cur	Edlab MM	random_sampling_recovery_v4	cpd00039	lys__L	57	23	0.403508771929825	0.000505553382078439	0.000463469107858538
Rectinema_sp002441395	Medium	ppal	0.000659059630160627	0.0382254585493164	pairedModel_o__Bacteroidales_f__VadinHA17_g__SR_FBR_E99_s___Rectinema_sp002441395	Edlab MM	random_sampling_recovery_v4	cpd00371	ppal	82	82	1	0.000517002736289168	0.000617115629805631
Dehalobacter_restrictus_cur	Medium	pro-L	0.000658866340792405	0.0751107628503342	pairedModel_Dehalobacter_restrictus_cur_Rectinema_sp002441395	Edlab MM	random_sampling_recovery_v4	cpd00129	pro__L	176	176	1	0.000559661686327091	0.000430694768992038
Medium	Dehalobacter_restrictus_cur	adn	0.000658395394635692	0.17579157036773	pairedModel_Dehalobacter_restrictus_cur_o__Bacteroidales_f__VadinHA17_g__SR_FBR_E99_s__	Edlab MM	random_sampling_recovery_v4	cpd00182	adn	71	51	0.71830985915493	0.00060445568332208	0.000504057809690358
Rectinema_subterraneum	Medium	gal	0.000658221669337821	0.118479900480808	pairedModel_Rectinema_sp002441395_Rectinema_subterraneum	Edlab MM	random_sampling_recovery_v4	cpd00108	gal	95	95	1	0.000560131269925972	0.000463611901600154
Dehalobacter_restrictus_cur	Medium	ile-L	0.000658010121995852	0.0861993259814566	pairedModel_Dehalobacter_restrictus_cur_Dehalobacter_sp004343605_cur	Edlab MM	random_sampling_recovery_v4	cpd00322	ile__L	94	94	1	0.000615160128445086	0.000349146346935258
Medium	o__Bacteroidales_f__VadinHA17_g__LD21_s__	dgsn	0.000656871347636575	0.175384649818965	pairedModel_Methanobacterium_C_congolense_o__Bacteroidales_f__VadinHA17_g__LD21_s__	Edlab MM	random_sampling_recovery_v4	cpd00277	dgsn	62	7	0.112903225806452	0.000601384657998298	0.000362399105035429
Medium	o__Bacteroidales_f__TTA_H9_g__TTA_H9_s__TTA_H9_sp002418865	xtsn	0.000656870946603327	0.186551348835345	pairedModel_g__Methanothrix_s___o__Bacteroidales_f__TTA_H9_g__TTA_H9_s__TTA_H9_sp002418865	Edlab MM	random_sampling_recovery_v4	cpd01217	xtsn	71	29	0.408450704225352	0.000608045502816283	0.000440972827738875
Medium	Acetobacterium_sp003260995	ppa	0.000656595468999542	0.0479314692369666	pairedModel_Acetobacterium_sp003260995_Rectinema_sp015657395	Edlab MM	random_sampling_recovery_v4	cpd00141	ppa	67	2	0.0298507462686567	0.000656595468999542	0.000596996018468925
Medium	f__Cloacimonadaceae_g__Cloacimonas_s__	thr-L	0.0006560387923618	0.0780686162910543	pairedModel_f__Cloacimonadaceae_g__Cloacimonas_s___Rectinema_sp015657395	Edlab MM	random_sampling_recovery_v4	cpd00161	thr__L	83	83	1	0.000532617065425311	0.000611826723441983
Medium	f__Cloacimonadaceae_g__Cloacimonas_s__	xtsn	0.000655571176401063	0.186182214097902	pairedModel_f__Cloacimonadaceae_g__Cloacimonas_s___Methanobacterium_C_congolense	Edlab MM	random_sampling_recovery_v4	cpd01217	xtsn	125	21	0.168	0.000453828440962355	0.000601538491738094
Medium	o__Bacteroidales_f__VadinHA17_g__SR_FBR_E99_s__	ins	0.000655079499638882	0.17556130590322	pairedModel_o__Bacteroidales_f__VadinHA17_g__SR_FBR_E99_s___o__Bacteroidales_f__TTA_H9_g__TTA_H9_s__TTA_H9_sp002418865	Edlab MM	random_sampling_recovery_v4	cpd00246	ins	64	42	0.65625	0.00055854661955411	0.000491340852860913
Dehalobacter_restrictus_cur	Medium	asn-L	0.000654842489876674	0.086439208663721	pairedModel_Dehalobacter_restrictus_cur_o__Bacteroidales_f__VadinHA17_g__SR_FBR_E99_s__	Edlab MM	random_sampling_recovery_v4	cpd00132	asn__L	71	54	0.76056338028169	0.000575742960915543	0.000456033071114933
Medium	o__Bacteroidales_f__VadinHA17_g__LD21_s__	val-L	0.000654686799040891	0.0765983554877842	pairedModel_o__Bacteroidales_f__VadinHA17_g__LD21_s___Rectinema_subterraneum	Edlab MM	random_sampling_recovery_v4	cpd00156	val__L	46	10	0.217391304347826	0.000445770815788128	0.000641609001593405
Dehalobacter_restrictus_cur	Medium	adn	0.00065431841443907	0.174703016655232	pairedModel_Acetobacterium_sp003260995_Dehalobacter_restrictus_cur	Edlab MM	random_sampling_recovery_v4	cpd00182	adn	57	14	0.245614035087719	0.000510823011911964	0.000527753119817078
Medium	Dehalobacter_sp004343605_cur	xtsn	0.000654116015731281	0.185768948467684	pairedModel_Dehalobacter_sp004343605_cur_g__Methanothrix_s__	Edlab MM	random_sampling_recovery_v4	cpd01217	xtsn	129	86	0.666666666666667	0.000654542749433532	0.000487661321793606
g__Methanothrix_s__	Medium	cys-L	0.000653988302790261	0.0791325846376216	pairedModel_g__Methanothrix_s___Rectinema_sp002441395	Edlab MM	random_sampling_recovery_v4	cpd00084	cys__L	105	15	0.142857142857143	0.000392995399016887	0.000564093795055356
Medium	o__Bacteroidales_f__TTA_H9_g__TTA_H9_s__TTA_H9_sp002418865	xtsn	0.000653593764364745	0.185620629079588	pairedModel_o__Bacteroidales_f__TTA_H9_g__TTA_H9_s__TTA_H9_sp002418865_Rectinema_sp015657395	Edlab MM	random_sampling_recovery_v4	cpd01217	xtsn	56	30	0.535714285714286	0.000568818235645928	0.000477739329041232
Rectinema_subterraneum	Medium	ppal	0.00065316885871325	0.0378837938053685	pairedModel_Dehalobacter_sp004343605_cur_Rectinema_subterraneum	Edlab MM	random_sampling_recovery_v4	cpd00371	ppal	81	81	1	0.000515828518418994	0.000573685288546905
Medium	Rectinema_subterraneum	gly	0.000653123349639713	0.0489842512229785	pairedModel_o__Bacteroidales_f__VadinHA17_g__LD21_s___Rectinema_subterraneum	Edlab MM	random_sampling_recovery_v4	cpd00033	gly	46	46	1	0.000497996780388566	0.000543891448295015
Acetobacterium_sp003260995	Medium	ins	0.000652041826477402	0.174747209495944	pairedModel_Acetobacterium_sp003260995_Dehalobacter_sp004343605_cur	Edlab MM	random_sampling_recovery_v4	cpd00246	ins	94	24	0.25531914893617	0.000530185848348443	0.000629132092728337
Methanobacterium_C_congolense	Medium	tyr-L	0.000649896043568347	0.117631183885871	pairedModel_Methanobacterium_C_congolense_o__Bacteroidales_f__VadinHA17_g__SR_FBR_E99_s__	Edlab MM	random_sampling_recovery_v4	cpd00069	tyr__L	62	37	0.596774193548387	0.000678167643699608	0.000383647346314957
Medium	Acetobacterium_sp003260995	met-L	0.000649538312537336	0.0967812085680631	pairedModel_Acetobacterium_sp003260995_o__Bacteroidales_f__VadinHA17_g__LD21_s__	Edlab MM	random_sampling_recovery_v4	cpd00060	met__L	52	2	0.0384615384615385	0.000649538312537336	1.82645366164164e-05
Rectinema_sp002441395	Medium	cys-L	0.000648590748994992	0.078479480628394	pairedModel_f__Cloacimonadaceae_g__Cloacimonas_s___Rectinema_sp002441395	Edlab MM	random_sampling_recovery_v4	cpd00084	cys__L	143	3	0.020979020979021	0.000363286388076344	0.000706179510522648
Medium	Rectinema_sp015657395	ins	0.000648040526127175	0.173674861002083	pairedModel_o__Bacteroidales_f__VadinHA17_g__SR_FBR_E99_s___Rectinema_sp015657395	Edlab MM	random_sampling_recovery_v4	cpd00246	ins	53	33	0.622641509433962	0.000488564849005943	0.000585738911335784
Medium	o__Bacteroidales_f__TTA_H9_g__TTA_H9_s__TTA_H9_sp002418865	rib-D	0.000648007709605824	0.0972011564408736	pairedModel_o__Bacteroidales_f__TTA_H9_g__TTA_H9_s__TTA_H9_sp002418865_Rectinema_sp002441395	Edlab MM	random_sampling_recovery_v4	cpd00105	rib__D	128	36	0.28125	0.000422892466015112	0.000565902477979077
Medium	o__Bacteroidales_f__VadinHA17_g__LD21_s__	so4	0.000647980050982283	0.0622060848942991	pairedModel_f__Cloacimonadaceae_g__Cloacimonas_s___o__Bacteroidales_f__VadinHA17_g__LD21_s__	Edlab MM	random_sampling_recovery_v4	cpd00048	so4	66	66	1	0.000451448579985925	0.000686512749959435
Acetobacterium_sp003260995	Medium	12ppd-R	0.000647579527140073	0.0492160440626455	pairedModel_Acetobacterium_sp003260995_Dehalobacter_restrictus_cur	Edlab MM	random_sampling_recovery_v4	cpd01861	12ppd__R	57	57	1	0.000547676454781229	0.000410942530636561
Medium	Acetobacterium_sp003260995	adn	0.000647493946900556	0.172880883822448	pairedModel_Acetobacterium_sp003260995_Dehalobacter_restrictus_cur	Edlab MM	random_sampling_recovery_v4	cpd00182	adn	57	12	0.210526315789474	0.000491285527212956	0.000540378422396597
Medium	Dehalobacter_restrictus_cur	xtsn	0.000647082777527045	0.183771508817681	pairedModel_Dehalobacter_restrictus_cur_o__Bacteroidales_f__VadinHA17_g__SR_FBR_E99_s__	Edlab MM	random_sampling_recovery_v4	cpd01217	xtsn	71	22	0.309859154929577	0.000499893338378737	0.000775389945454722
Medium	Acetobacterium_sp003260995	ile-L	0.000646994865891822	0.0847563274318286	pairedModel_Acetobacterium_sp003260995_Rectinema_subterraneum	Edlab MM	random_sampling_recovery_v4	cpd00322	ile__L	76	76	1	0.000521167129667793	0.000603366521544933
o__Bacteroidales_f__TTA_H9_g__TTA_H9_s__TTA_H9_sp002418865	Medium	ins	0.00064641514019692	0.173239257572775	pairedModel_o__Bacteroidales_f__VadinHA17_g__SR_FBR_E99_s___o__Bacteroidales_f__TTA_H9_g__TTA_H9_s__TTA_H9_sp002418865	Edlab MM	random_sampling_recovery_v4	cpd00246	ins	64	46	0.71875	0.000562083887002888	0.000501469650150877
Medium	Dehalobacter_sp004343605_cur	adn	0.000646065020381424	0.17249936044184	pairedModel_Dehalobacter_sp004343605_cur_o__Bacteroidales_f__VadinHA17_g__LD21_s__	Edlab MM	random_sampling_recovery_v4	cpd00182	adn	56	41	0.732142857142857	0.000482045883050474	0.000483144740685646
o__Bacteroidales_f__VadinHA17_g__SR_FBR_E99_s__	Medium	xtsn	0.000645570537089133	0.183342032533314	pairedModel_Dehalobacter_restrictus_cur_o__Bacteroidales_f__VadinHA17_g__SR_FBR_E99_s__	Edlab MM	random_sampling_recovery_v4	cpd01217	xtsn	71	24	0.338028169014085	0.000451551892200803	0.000769974370341177
Rectinema_sp015657395	Medium	asn-L	0.000645430982918837	0.0851968897452865	pairedModel_Rectinema_sp002441395_Rectinema_sp015657395	Edlab MM	random_sampling_recovery_v4	cpd00132	asn__L	82	82	1	0.000548851139562602	0.000414566667347694
f__Cloacimonadaceae_g__Cloacimonas_s__	Medium	h2s	0.000645107705953857	0.0219336620024311	pairedModel_f__Cloacimonadaceae_g__Cloacimonas_s___Rectinema_subterraneum	Edlab MM	random_sampling_recovery_v4	cpd00239	h2s	98	6	0.0612244897959184	0.000361145790004584	0.000766564040369434
Medium	Acetobacterium_sp003260995	ins	0.000644810893047994	0.172809319336862	pairedModel_Acetobacterium_sp003260995_o__Bacteroidales_f__VadinHA17_g__SR_FBR_E99_s__	Edlab MM	random_sampling_recovery_v4	cpd00246	ins	64	15	0.234375	0.000520050993222179	0.00053844784700236
Medium	o__Bacteroidales_f__VadinHA17_g__LD21_s__	xtsn	0.000644667755654567	0.183085642605897	pairedModel_Acetobacterium_sp003260995_o__Bacteroidales_f__VadinHA17_g__LD21_s__	Edlab MM	random_sampling_recovery_v4	cpd01217	xtsn	52	14	0.269230769230769	0.000320202604659395	0.000697592129644315
Medium	Methanobacterium_C_congolense	Cytidine	0.000644269371284031	0.156557457222019	pairedModel_Methanobacterium_C_congolense_o__Bacteroidales_f__VadinHA17_g__LD21_s__	Edlab MM	random_sampling_recovery_v4	cpd00367	cytd	62	27	0.435483870967742	0.000574330808737899	0.000514088369264379
Medium	Acetobacterium_sp003260995	lys-L	0.000644069126780666	0.0946781616367579	pairedModel_Acetobacterium_sp003260995_o__Bacteroidales_f__VadinHA17_g__LD21_s__	Edlab MM	random_sampling_recovery_v4	cpd00039	lys__L	52	6	0.115384615384615	0.000627813630487709	0.000443695419494803
Medium	Rectinema_sp015657395	gly	0.000643947680028815	0.0482960760021611	pairedModel_o__Bacteroidales_f__VadinHA17_g__LD21_s___Rectinema_sp015657395	Edlab MM	random_sampling_recovery_v4	cpd00033	gly	44	44	1	0.000438393526923447	0.000597959442058957
Methanobacterium_C_congolense	Medium	dgsn	0.000643609482418331	0.171843731805694	pairedModel_Methanobacterium_C_congolense_o__Bacteroidales_f__VadinHA17_g__LD21_s__	Edlab MM	random_sampling_recovery_v4	cpd00277	dgsn	62	9	0.145161290322581	0.000690803384880316	0.000418616876328454
o__Bacteroidales_f__VadinHA17_g__LD21_s__	Medium	fe2	0.000643567785873646	0.0360397960089242	pairedModel_o__Bacteroidales_f__VadinHA17_g__LD21_s___Rectinema_sp015657395	Edlab MM	random_sampling_recovery_v4	cpd10515	fe2	44	38	0.863636363636364	0.000420299951313918	0.000693880188756899
o__Bacteroidales_f__VadinHA17_g__SR_FBR_E99_s__	Medium	but	0.00064315989871118	0.0559549111878727	pairedModel_f__Cloacimonadaceae_g__Cloacimonas_s___o__Bacteroidales_f__VadinHA17_g__SR_FBR_E99_s__	Edlab MM	random_sampling_recovery_v4	cpd00211	but	55	55	1	0.000506771064858111	0.000552693689320495
Medium	o__Bacteroidales_f__VadinHA17_g__LD21_s__	tyr-L	0.000642981853963325	0.116379715567362	pairedModel_Methanobacterium_C_congolense_o__Bacteroidales_f__VadinHA17_g__LD21_s__	Edlab MM	random_sampling_recovery_v4	cpd00069	tyr__L	62	31	0.5	0.000690603263279603	0.000319945985355207
Acetobacterium_sp003260995	Medium	met-L	0.000642612490156207	0.0957492610332748	pairedModel_Acetobacterium_sp003260995_Rectinema_sp002441395	Edlab MM	random_sampling_recovery_v4	cpd00060	met__L	128	49	0.3828125	0.000604586996149617	0.000353994536208185
Medium	Rectinema_subterraneum	asn-L	0.000642177714577187	0.0847674583241886	pairedModel_o__Bacteroidales_f__VadinHA17_g__SR_FBR_E99_s___Rectinema_subterraneum	Edlab MM	random_sampling_recovery_v4	cpd00132	asn__L	57	43	0.754385964912281	0.000513584636578636	0.000532674065449113
Rectinema_sp015657395	Medium	dgsn	0.00064173991130282	0.171344556317853	pairedModel_g__Methanothrix_s___Rectinema_sp015657395	Edlab MM	random_sampling_recovery_v4	cpd00277	dgsn	116	116	1	0.000626929307060399	0.000224811803948754
g__Methanothrix_s__	Medium	pnto-R	0.000641283856083991	0.13979988062631	pairedModel_Acetobacterium_sp003260995_g__Methanothrix_s__	Edlab MM	random_sampling_recovery_v4	cpd00644	pnto__R	219	156	0.712328767123288	0.000510528037278258	0.000546379621781644
o__Bacteroidales_f__TTA_H9_g__TTA_H9_s__TTA_H9_sp002418865	Medium	xtsn	0.00064122669097611	0.182108380237215	pairedModel_Dehalobacter_sp004343605_cur_o__Bacteroidales_f__TTA_H9_g__TTA_H9_s__TTA_H9_sp002418865	Edlab MM	random_sampling_recovery_v4	cpd01217	xtsn	103	54	0.524271844660194	0.000415693564192307	0.000708137895182526
g__Methanothrix_s__	Medium	lys-L	0.000641209796682497	0.0942578401123271	pairedModel_g__Methanothrix_s___Rectinema_sp015657395	Edlab MM	random_sampling_recovery_v4	cpd00039	lys__L	116	116	1	0.000590893785505998	0.000365679452563675
Dehalobacter_restrictus_cur	Medium	pro-L	0.000640793079213034	0.0730504110302859	pairedModel_Dehalobacter_restrictus_cur_Rectinema_subterraneum	Edlab MM	random_sampling_recovery_v4	cpd00129	pro__L	115	115	1	0.00060500755651495	0.000399284158518903
Medium	Dehalobacter_restrictus_cur	ppa	0.000639581074683342	0.046689418451884	pairedModel_Dehalobacter_restrictus_cur_Dehalobacter_sp004343605_cur	Edlab MM	random_sampling_recovery_v4	cpd00141	ppa	94	28	0.297872340425532	0.000433586427523443	0.000701495505546525
Rectinema_sp002441395	Medium	xtsn	0.000639315177087033	0.181565510292717	pairedModel_g__Methanothrix_s___Rectinema_sp002441395	Edlab MM	random_sampling_recovery_v4	cpd01217	xtsn	105	56	0.533333333333333	0.000439607052668824	0.000562210795013172
Medium	f__Cloacimonadaceae_g__Cloacimonas_s__	ppa	0.000638917394295448	0.0466409697835677	pairedModel_f__Cloacimonadaceae_g__Cloacimonas_s___Dehalobacter_restrictus_cur	Edlab MM	random_sampling_recovery_v4	cpd00141	ppa	160	8	0.05	0.000649096551535751	0.000438993540139633
Medium	o__Bacteroidales_f__TTA_H9_g__TTA_H9_s__TTA_H9_sp002418865	val-L	0.000637330069476966	0.074567618128805	pairedModel_o__Bacteroidales_f__VadinHA17_g__LD21_s___o__Bacteroidales_f__TTA_H9_g__TTA_H9_s__TTA_H9_sp002418865	Edlab MM	random_sampling_recovery_v4	cpd00156	val__L	40	22	0.55	0.000518602953560799	0.000451802218777007
Rectinema_subterraneum	Medium	cys-L	0.000636038682314567	0.0769606805600627	pairedModel_Dehalobacter_sp004343605_cur_Rectinema_subterraneum	Edlab MM	random_sampling_recovery_v4	cpd00084	cys__L	81	36	0.444444444444444	0.000345909179057789	0.000683187245985391
Rectinema_subterraneum	Medium	adn	0.000635778700193816	0.169752912951749	pairedModel_Rectinema_sp015657395_Rectinema_subterraneum	Edlab MM	random_sampling_recovery_v4	cpd00182	adn	82	56	0.682926829268293	0.000536888374981548	0.000426988713209222
Medium	o__Bacteroidales_f__VadinHA17_g__SR_FBR_E99_s__	xtsn	0.000635284155775398	0.180420700240213	pairedModel_o__Bacteroidales_f__VadinHA17_g__SR_FBR_E99_s___Rectinema_sp015657395	Edlab MM	random_sampling_recovery_v4	cpd01217	xtsn	53	28	0.528301886792453	0.00051471495199837	0.000508816581160337
o__Bacteroidales_f__VadinHA17_g__SR_FBR_E99_s__	Medium	adn	0.000634249643764114	0.169344654885018	pairedModel_Acetobacterium_sp003260995_o__Bacteroidales_f__VadinHA17_g__SR_FBR_E99_s__	Edlab MM	random_sampling_recovery_v4	cpd00182	adn	64	22	0.34375	0.000601899944948846	0.000477272441791964
Medium	Dehalobacter_restrictus_cur	thr-L	0.000633519186505305	0.0753887831941313	pairedModel_Dehalobacter_restrictus_cur_o__Bacteroidales_f__VadinHA17_g__SR_FBR_E99_s__	Edlab MM	random_sampling_recovery_v4	cpd00161	thr__L	71	8	0.112676056338028	0.000437881469138023	0.000414216890479235
Medium	Dehalobacter_sp004343605_cur	ins	0.000632951150063467	0.169630908217009	pairedModel_Acetobacterium_sp003260995_Dehalobacter_sp004343605_cur	Edlab MM	random_sampling_recovery_v4	cpd00246	ins	94	23	0.24468085106383	0.000513713819103236	0.000630917862764786
o__Bacteroidales_f__VadinHA17_g__LD21_s__	Medium	asn-L	0.000631991008890032	0.0834228131734842	pairedModel_o__Bacteroidales_f__VadinHA17_g__LD21_s___Rectinema_sp015657395	Edlab MM	random_sampling_recovery_v4	cpd00132	asn__L	44	30	0.681818181818182	0.000505501619454245	0.000411859745245115
Dehalobacter_restrictus_cur	Medium	leu-L	0.000631749208786489	0.0827591463510301	pairedModel_Dehalobacter_restrictus_cur_Dehalobacter_sp004343605_cur	Edlab MM	random_sampling_recovery_v4	cpd00107	leu__L	94	94	1	0.000606103373172701	0.000368480813656484
o__Bacteroidales_f__VadinHA17_g__LD21_s__	Medium	asn-L	0.000631472881474501	0.0833544203546341	pairedModel_o__Bacteroidales_f__VadinHA17_g__LD21_s___Rectinema_sp002441395	Edlab MM	random_sampling_recovery_v4	cpd00132	asn__L	63	63	1	0.000574869247000662	0.000378815994109722
o__Bacteroidales_f__VadinHA17_g__LD21_s__	Medium	val-L	0.000631134572360011	0.0738427449661213	pairedModel_o__Bacteroidales_f__VadinHA17_g__LD21_s___Rectinema_subterraneum	Edlab MM	random_sampling_recovery_v4	cpd00156	val__L	46	36	0.782608695652174	0.000629302751827661	0.000447191165783524
o__Bacteroidales_f__VadinHA17_g__LD21_s__	Medium	adn	0.000631024818207439	0.168483626461386	pairedModel_Acetobacterium_sp003260995_o__Bacteroidales_f__VadinHA17_g__LD21_s__	Edlab MM	random_sampling_recovery_v4	cpd00182	adn	52	6	0.115384615384615	0.000489700718963202	0.000372852073521442
Medium	Rectinema_sp002441395	so4	0.000630550520698913	0.0605328499870957	pairedModel_o__Bacteroidales_f__TTA_H9_g__TTA_H9_s__TTA_H9_sp002418865_Rectinema_sp002441395	Edlab MM	random_sampling_recovery_v4	cpd00048	so4	128	128	1	0.000527538958570866	0.000458740991793281
Medium	f__Cloacimonadaceae_g__Cloacimonas_s__	xtsn	0.000629898305804334	0.178891118848431	pairedModel_f__Cloacimonadaceae_g__Cloacimonas_s___Dehalobacter_restrictus_cur	Edlab MM	random_sampling_recovery_v4	cpd01217	xtsn	160	55	0.34375	0.00048029821581302	0.000531853191759047
Medium	Rectinema_subterraneum	asn-L	0.000629285458029403	0.0830656804598812	pairedModel_Dehalobacter_sp004343605_cur_Rectinema_subterraneum	Edlab MM	random_sampling_recovery_v4	cpd00132	asn__L	81	56	0.691358024691358	0.000578555142961769	0.000478172665251379
Medium	o__Bacteroidales_f__VadinHA17_g__LD21_s__	asn-L	0.000628894836012961	0.0830141183537108	pairedModel_o__Bacteroidales_f__VadinHA17_g__LD21_s___Rectinema_sp015657395	Edlab MM	random_sampling_recovery_v4	cpd00132	asn__L	44	14	0.318181818181818	0.000493687388713447	0.000494868568946251
Medium	g__Methanothrix_s__	Cytidine	0.000628566140875733	0.152741572232803	pairedModel_g__Methanothrix_s___o__Bacteroidales_f__VadinHA17_g__LD21_s__	Edlab MM	random_sampling_recovery_v4	cpd00367	cytd	105	77	0.733333333333333	0.00060977211031499	0.000369761768735058
Methanobacterium_C_congolense	Medium	tyr-L	0.000628323035189177	0.113726469369241	pairedModel_Methanobacterium_C_congolense_o__Bacteroidales_f__TTA_H9_g__TTA_H9_s__TTA_H9_sp002418865	Edlab MM	random_sampling_recovery_v4	cpd00069	tyr__L	80	46	0.575	0.000607637521060885	0.00035464191115891
o__Bacteroidales_f__VadinHA17_g__SR_FBR_E99_s__	Medium	fe2	0.000627711301028787	0.0351518328576121	pairedModel_o__Bacteroidales_f__VadinHA17_g__SR_FBR_E99_s___Rectinema_sp015657395	Edlab MM	random_sampling_recovery_v4	cpd10515	fe2	53	49	0.924528301886792	0.000441453228268127	0.000572116452718296
Rectinema_subterraneum	Medium	ile-L	0.0006275078514825	0.0822035285442075	pairedModel_Dehalobacter_sp004343605_cur_Rectinema_subterraneum	Edlab MM	random_sampling_recovery_v4	cpd00322	ile__L	81	81	1	0.000602910414315792	0.000348125533748838
o__Bacteroidales_f__TTA_H9_g__TTA_H9_s__TTA_H9_sp002418865	Medium	val-L	0.000627390106601986	0.0734046424724324	pairedModel_Dehalobacter_sp004343605_cur_o__Bacteroidales_f__TTA_H9_g__TTA_H9_s__TTA_H9_sp002418865	Edlab MM	random_sampling_recovery_v4	cpd00156	val__L	103	103	1	0.000514955797662489	0.000476145664948851
Rectinema_sp002441395	Medium	dgsn	0.000627266280675194	0.167480096940277	pairedModel_o__Bacteroidales_f__TTA_H9_g__TTA_H9_s__TTA_H9_sp002418865_Rectinema_sp002441395	Edlab MM	random_sampling_recovery_v4	cpd00277	dgsn	128	128	1	0.000580443909929869	0.000273749636227457
g__Methanothrix_s__	Medium	cys-L	0.000626980238825489	0.0758646088978842	pairedModel_g__Methanothrix_s___Rectinema_sp015657395	Edlab MM	random_sampling_recovery_v4	cpd00084	cys__L	116	19	0.163793103448276	0.000508315001187902	0.000575060377415689
Medium	Rectinema_sp002441395	thr-L	0.000626575954238606	0.0745625385543942	pairedModel_o__Bacteroidales_f__VadinHA17_g__SR_FBR_E99_s___Rectinema_sp002441395	Edlab MM	random_sampling_recovery_v4	cpd00161	thr__L	82	14	0.170731707317073	0.000585040509029849	0.000484994754687465
o__Bacteroidales_f__VadinHA17_g__SR_FBR_E99_s__	Medium	adn	0.000625654042399614	0.167049629320697	pairedModel_o__Bacteroidales_f__VadinHA17_g__SR_FBR_E99_s___o__Bacteroidales_f__VadinHA17_g__LD21_s__	Edlab MM	random_sampling_recovery_v4	cpd00182	adn	41	33	0.804878048780488	0.000597908400134797	0.000339571816152599
Methanobacterium_C_congolense	Medium	xtsn	0.000624926035728519	0.177478994146899	pairedModel_g__Methanothrix_s___Methanobacterium_C_congolense	Edlab MM	random_sampling_recovery_v4	cpd01217	xtsn	88	25	0.284090909090909	0.000465649801859061	0.000566145163630619
Medium	Acetobacterium_sp003260995	leu-L	0.000624629395385889	0.0818264507955514	pairedModel_Acetobacterium_sp003260995_Rectinema_subterraneum	Edlab MM	random_sampling_recovery_v4	cpd00107	leu__L	76	76	1	0.000489658166831665	0.000561470035774383
o__Bacteroidales_f__TTA_H9_g__TTA_H9_s__TTA_H9_sp002418865	Medium	tyr-L	0.000624338342833212	0.113005240052811	pairedModel_Acetobacterium_sp003260995_o__Bacteroidales_f__TTA_H9_g__TTA_H9_s__TTA_H9_sp002418865	Edlab MM	random_sampling_recovery_v4	cpd00069	tyr__L	51	35	0.686274509803922	0.000662738014949779	0.000284393729034205
Dehalobacter_restrictus_cur	Medium	xtsn	0.000624303262235635	0.17730212647492	pairedModel_f__Cloacimonadaceae_g__Cloacimonas_s___Dehalobacter_restrictus_cur	Edlab MM	random_sampling_recovery_v4	cpd01217	xtsn	160	61	0.38125	0.000484047583487142	0.000534684597815368
Rectinema_sp002441395	Medium	ile-L	0.000623930136455942	0.0817348478757284	pairedModel_Dehalobacter_restrictus_cur_Rectinema_sp002441395	Edlab MM	random_sampling_recovery_v4	cpd00322	ile__L	176	24	0.136363636363636	0.000562980345473476	0.000471032885152619
Medium	o__Bacteroidales_f__VadinHA17_g__SR_FBR_E99_s__	lys-L	0.000623805939118274	0.0916994730503862	pairedModel_Dehalobacter_sp004343605_cur_o__Bacteroidales_f__VadinHA17_g__SR_FBR_E99_s__	Edlab MM	random_sampling_recovery_v4	cpd00039	lys__L	78	43	0.551282051282051	0.000570983466773812	0.000479806112143199
o__Bacteroidales_f__VadinHA17_g__SR_FBR_E99_s__	Medium	ins	0.000623463641975242	0.167088256049365	pairedModel_Acetobacterium_sp003260995_o__Bacteroidales_f__VadinHA17_g__SR_FBR_E99_s__	Edlab MM	random_sampling_recovery_v4	cpd00246	ins	64	18	0.28125	0.000500478932496939	0.000544755371445397
Medium	Rectinema_sp015657395	rib-D	0.000623443360818447	0.0935165041227671	pairedModel_f__Cloacimonadaceae_g__Cloacimonas_s___Rectinema_sp015657395	Edlab MM	random_sampling_recovery_v4	cpd00105	rib__D	83	35	0.421686746987952	0.000537529516823916	0.000473770232938083
Medium	o__Bacteroidales_f__VadinHA17_g__SR_FBR_E99_s__	fe3	0.000621514068506374	0.0348047878363569	pairedModel_o__Bacteroidales_f__VadinHA17_g__SR_FBR_E99_s___Rectinema_sp015657395	Edlab MM	random_sampling_recovery_v4	cpd10516	fe3	53	53	1	0.000458350714117028	0.000576748801776972
Rectinema_subterraneum	Medium	ddca	0.000621292309326834	0.12363716955604	pairedModel_Methanobacterium_C_congolense_Rectinema_subterraneum	Edlab MM	random_sampling_recovery_v4	cpd01741	ddca	73	73	1	0.000524304667545918	0.000462096467016996
Rectinema_subterraneum	Medium	leu-L	0.000620955083332968	0.0813451159166187	pairedModel_Dehalobacter_sp004343605_cur_Rectinema_subterraneum	Edlab MM	random_sampling_recovery_v4	cpd00107	leu__L	81	81	1	0.000530956823843383	0.000374030783074256
o__Bacteroidales_f__TTA_H9_g__TTA_H9_s__TTA_H9_sp002418865	Medium	for	0.000620548132139757	0.0279246659462891	pairedModel_o__Bacteroidales_f__VadinHA17_g__LD21_s___o__Bacteroidales_f__TTA_H9_g__TTA_H9_s__TTA_H9_sp002418865	Edlab MM	random_sampling_recovery_v4	cpd00047	for	40	16	0.4	0.000374356420846546	0.000741147201649139
Medium	Rectinema_subterraneum	ppa	0.000620220692875296	0.0452761105798966	pairedModel_Rectinema_sp015657395_Rectinema_subterraneum	Edlab MM	random_sampling_recovery_v4	cpd00141	ppa	82	13	0.158536585365854	0.000527166256172707	0.000462708253952761
f__Cloacimonadaceae_g__Cloacimonas_s__	Medium	xtsn	0.000620004283377946	0.176081216479337	pairedModel_f__Cloacimonadaceae_g__Cloacimonas_s___Rectinema_sp002441395	Edlab MM	random_sampling_recovery_v4	cpd01217	xtsn	143	127	0.888111888111888	0.000532102275315548	0.00043418023465464
Medium	Dehalobacter_sp004343605_cur	thr-L	0.000619920262108217	0.0737705111908778	pairedModel_Dehalobacter_sp004343605_cur_o__Bacteroidales_f__VadinHA17_g__LD21_s__	Edlab MM	random_sampling_recovery_v4	cpd00161	thr__L	56	30	0.535714285714286	0.000501838473464547	0.000365881165680981
Rectinema_sp002441395	Medium	dgsn	0.00061946804187781	0.165397967181375	pairedModel_Dehalobacter_sp004343605_cur_Rectinema_sp002441395	Edlab MM	random_sampling_recovery_v4	cpd00277	dgsn	87	87	1	0.000549362431991606	0.000276273889248855
Medium	f__Cloacimonadaceae_g__Cloacimonas_s__	gln-L	0.000619389972525163	0.0904309359886738	pairedModel_f__Cloacimonadaceae_g__Cloacimonas_s___Rectinema_subterraneum	Edlab MM	random_sampling_recovery_v4	cpd00053	gln__L	98	15	0.153061224489796	0.000337155835742781	0.000617287183051859
Rectinema_subterraneum	Medium	val-L	0.000618921487783659	0.0724138140706881	pairedModel_o__Bacteroidales_f__VadinHA17_g__LD21_s___Rectinema_subterraneum	Edlab MM	random_sampling_recovery_v4	cpd00156	val__L	46	17	0.369565217391304	0.000382442454072325	0.000669510570176977
Rectinema_sp002441395	Medium	rib-D	0.000618857896429166	0.0928286844643749	pairedModel_o__Bacteroidales_f__TTA_H9_g__TTA_H9_s__TTA_H9_sp002418865_Rectinema_sp002441395	Edlab MM	random_sampling_recovery_v4	cpd00105	rib__D	128	47	0.3671875	0.000479203699380659	0.000556201934474362
Medium	Rectinema_sp015657395	so4	0.000618571781488939	0.0593828910229382	pairedModel_f__Cloacimonadaceae_g__Cloacimonas_s___Rectinema_sp015657395	Edlab MM	random_sampling_recovery_v4	cpd00048	so4	83	83	1	0.000427113803363327	0.000531346699679714
Dehalobacter_sp004343605_cur	Medium	Cytidine	0.000618564451855483	0.150311161800882	pairedModel_Dehalobacter_sp004343605_cur_Rectinema_subterraneum	Edlab MM	random_sampling_recovery_v4	cpd00367	cytd	81	81	1	0.000623481043789828	0.000348576212752457
Medium	Rectinema_subterraneum	ppa	0.000618187913023231	0.0451277176506959	pairedModel_Dehalobacter_sp004343605_cur_Rectinema_subterraneum	Edlab MM	random_sampling_recovery_v4	cpd00141	ppa	81	3	0.037037037037037	0.000114768354906419	0.000964957683666706
Medium	Acetobacterium_sp003260995	adn	0.000618052878495741	0.165020118558363	pairedModel_Acetobacterium_sp003260995_o__Bacteroidales_f__VadinHA17_g__SR_FBR_E99_s__	Edlab MM	random_sampling_recovery_v4	cpd00182	adn	64	21	0.328125	0.000601218946858973	0.000470334218759125
Medium	g__Methanothrix_s__	h2s	0.000617733582034737	0.0210029417891811	pairedModel_f__Cloacimonadaceae_g__Cloacimonas_s___g__Methanothrix_s__	Edlab MM	random_sampling_recovery_v4	cpd00239	h2s	209	10	0.0478468899521531	0.000280375282430755	0.000717802551675744
o__Bacteroidales_f__TTA_H9_g__TTA_H9_s__TTA_H9_sp002418865	Medium	ile-L	0.000617701563836663	0.0809189048626029	pairedModel_Dehalobacter_sp004343605_cur_o__Bacteroidales_f__TTA_H9_g__TTA_H9_s__TTA_H9_sp002418865	Edlab MM	random_sampling_recovery_v4	cpd00322	ile__L	103	103	1	0.00055455863123371	0.000361081282740329
Rectinema_sp015657395	Medium	cit	0.000617611961830544	0.116728660785973	pairedModel_Dehalobacter_restrictus_cur_Rectinema_sp015657395	Edlab MM	random_sampling_recovery_v4	cpd00137	cit	193	193	1	0.000387465052473373	0.000630147899220741
Medium	o__Bacteroidales_f__TTA_H9_g__TTA_H9_s__TTA_H9_sp002418865	for	0.000617060286836836	0.0277677129076576	pairedModel_o__Bacteroidales_f__TTA_H9_g__TTA_H9_s__TTA_H9_sp002418865_Rectinema_subterraneum	Edlab MM	random_sampling_recovery_v4	cpd00047	for	91	15	0.164835164835165	0.000442523627411454	0.00052622630281942
Medium	Rectinema_subterraneum	ac	0.000615733334823287	0.036328266754574	pairedModel_o__Bacteroidales_f__VadinHA17_g__SR_FBR_E99_s___Rectinema_subterraneum	Edlab MM	random_sampling_recovery_v4	cpd00029	ac	57	2	0.0350877192982456	0.000615733334823287	0.000292207838243603
Acetobacterium_sp003260995	Medium	cys-L	0.000615294896356538	0.074450682459141	pairedModel_Acetobacterium_sp003260995_o__Bacteroidales_f__VadinHA17_g__LD21_s__	Edlab MM	random_sampling_recovery_v4	cpd00084	cys__L	52	15	0.288461538461538	0.000400962658301877	0.000610438472368747
Rectinema_sp015657395	Medium	h2s	0.000614927688410546	0.0209075414059586	pairedModel_g__Methanothrix_s___Rectinema_sp015657395	Edlab MM	random_sampling_recovery_v4	cpd00239	h2s	116	17	0.146551724137931	0.000265837560096635	0.000833890282222146
Dehalobacter_sp004343605_cur	Medium	asn-L	0.000614794689819639	0.0811528990561923	pairedModel_Dehalobacter_sp004343605_cur_o__Bacteroidales_f__TTA_H9_g__TTA_H9_s__TTA_H9_sp002418865	Edlab MM	random_sampling_recovery_v4	cpd00132	asn__L	103	103	1	0.000527305043048672	0.00039289848330071
Acetobacterium_sp003260995	Medium	xtsn	0.000614760294363455	0.174591923599221	pairedModel_Acetobacterium_sp003260995_o__Bacteroidales_f__VadinHA17_g__LD21_s__	Edlab MM	random_sampling_recovery_v4	cpd01217	xtsn	52	16	0.307692307692308	0.000323660242482887	0.000697068167683406
Medium	f__Cloacimonadaceae_g__Cloacimonas_s__	glyald	0.000614548150468774	0.0553093335421897	pairedModel_f__Cloacimonadaceae_g__Cloacimonas_s___o__Bacteroidales_f__VadinHA17_g__LD21_s__	Edlab MM	random_sampling_recovery_v4	cpd00448	glyald	66	66	1	0.000479035345101826	0.00062790655533246
Medium	Dehalobacter_restrictus_cur	rib-D	0.000614446533324661	0.0921669799986991	pairedModel_f__Cloacimonadaceae_g__Cloacimonas_s___Dehalobacter_restrictus_cur	Edlab MM	random_sampling_recovery_v4	cpd00105	rib__D	160	81	0.50625	0.000481929019074155	0.000558980034406641
f__Cloacimonadaceae_g__Cloacimonas_s__	Medium	rib-D	0.000614444458681075	0.0921666688021613	pairedModel_f__Cloacimonadaceae_g__Cloacimonas_s___Rectinema_subterraneum	Edlab MM	random_sampling_recovery_v4	cpd00105	rib__D	98	69	0.704081632653061	0.000516232606727959	0.000455825274703385
o__Bacteroidales_f__VadinHA17_g__LD21_s__	Medium	fe2	0.000614356305030007	0.0344039530816804	pairedModel_o__Bacteroidales_f__VadinHA17_g__LD21_s___o__Bacteroidales_f__TTA_H9_g__TTA_H9_s__TTA_H9_sp002418865	Edlab MM	random_sampling_recovery_v4	cpd10515	fe2	40	36	0.9	0.000412847355230717	0.000663271512856564
Dehalobacter_restrictus_cur	Medium	pro-L	0.000613960077179621	0.0699914487984768	pairedModel_f__Cloacimonadaceae_g__Cloacimonas_s___Dehalobacter_restrictus_cur	Edlab MM	random_sampling_recovery_v4	cpd00129	pro__L	160	160	1	0.000465720544279529	0.00047950124073724
Medium	o__Bacteroidales_f__TTA_H9_g__TTA_H9_s__TTA_H9_sp002418865	adn	0.000613886334020721	0.163907651183533	pairedModel_Dehalobacter_restrictus_cur_o__Bacteroidales_f__TTA_H9_g__TTA_H9_s__TTA_H9_sp002418865	Edlab MM	random_sampling_recovery_v4	cpd00182	adn	90	38	0.422222222222222	0.00052546507581961	0.000507809579223119
Rectinema_sp015657395	Medium	xtsn	0.000613513775267731	0.174237912176036	pairedModel_f__Cloacimonadaceae_g__Cloacimonas_s___Rectinema_sp015657395	Edlab MM	random_sampling_recovery_v4	cpd01217	xtsn	83	35	0.421686746987952	0.000508943484411859	0.000510878944752301
Medium	o__Bacteroidales_f__VadinHA17_g__SR_FBR_E99_s__	ile-L	0.000612788699907808	0.0802753196879228	pairedModel_Dehalobacter_restrictus_cur_o__Bacteroidales_f__VadinHA17_g__SR_FBR_E99_s__	Edlab MM	random_sampling_recovery_v4	cpd00322	ile__L	71	46	0.647887323943662	0.00051490828618974	0.000415319957452026
Medium	o__Bacteroidales_f__VadinHA17_g__SR_FBR_E99_s__	val-L	0.000611992219679267	0.0716030897024742	pairedModel_o__Bacteroidales_f__VadinHA17_g__SR_FBR_E99_s___o__Bacteroidales_f__VadinHA17_g__LD21_s__	Edlab MM	random_sampling_recovery_v4	cpd00156	val__L	41	28	0.682926829268293	0.00061871530418315	0.00040367786703199
Medium	o__Bacteroidales_f__TTA_H9_g__TTA_H9_s__TTA_H9_sp002418865	pro-L	0.000611720843964087	0.0697361762119059	pairedModel_Acetobacterium_sp003260995_o__Bacteroidales_f__TTA_H9_g__TTA_H9_s__TTA_H9_sp002418865	Edlab MM	random_sampling_recovery_v4	cpd00129	pro__L	51	26	0.509803921568627	0.000684650967688526	0.000275425731094207
f__Cloacimonadaceae_g__Cloacimonas_s__	Medium	inost	0.000611599289395385	0.110087872091169	pairedModel_f__Cloacimonadaceae_g__Cloacimonas_s___Methanobacterium_C_congolense	Edlab MM	random_sampling_recovery_v4	cpd00121	inost	125	125	1	0.000433533499337511	0.000593099418486946
Rectinema_subterraneum	Medium	ins	0.000611435608234514	0.16386474300685	pairedModel_o__Bacteroidales_f__TTA_H9_g__TTA_H9_s__TTA_H9_sp002418865_Rectinema_subterraneum	Edlab MM	random_sampling_recovery_v4	cpd00246	ins	91	29	0.318681318681319	0.000570019202447042	0.000465635042173226
g__Methanothrix_s__	Medium	Cytidine	0.000610943671747394	0.148459312234617	pairedModel_Dehalobacter_restrictus_cur_g__Methanothrix_s__	Edlab MM	random_sampling_recovery_v4	cpd00367	cytd	100	12	0.12	0.000516097880414057	0.000309481350352548
Medium	g__Methanothrix_s__	xtsn	0.000610160989551731	0.173285721032692	pairedModel_g__Methanothrix_s___Rectinema_sp002441395	Edlab MM	random_sampling_recovery_v4	cpd01217	xtsn	105	50	0.476190476190476	0.000429806148533377	0.000538965283003408
g__Methanothrix_s__	Medium	lys-L	0.000610139519085101	0.0896905093055098	pairedModel_g__Methanothrix_s___o__Bacteroidales_f__VadinHA17_g__SR_FBR_E99_s__	Edlab MM	random_sampling_recovery_v4	cpd00039	lys__L	98	19	0.193877551020408	0.000502373460954257	0.0004201247416562
Rectinema_sp002441395	Medium	lys-L	0.000609225466594365	0.0895561435893716	pairedModel_f__Cloacimonadaceae_g__Cloacimonas_s___Rectinema_sp002441395	Edlab MM	random_sampling_recovery_v4	cpd00039	lys__L	143	143	1	0.000534362789292078	0.000364038396436034
o__Bacteroidales_f__VadinHA17_g__LD21_s__	Medium	ppi	0.000609087228050156	0.107199352136828	pairedModel_o__Bacteroidales_f__VadinHA17_g__SR_FBR_E99_s___o__Bacteroidales_f__VadinHA17_g__LD21_s__	Edlab MM	random_sampling_recovery_v4	cpd00012	ppi	41	1	0.024390243902439	0.000609087228050156	0
Medium	f__Cloacimonadaceae_g__Cloacimonas_s__	so4	0.000608963182724048	0.0584604655415086	pairedModel_f__Cloacimonadaceae_g__Cloacimonas_s___o__Bacteroidales_f__VadinHA17_g__SR_FBR_E99_s__	Edlab MM	random_sampling_recovery_v4	cpd00048	so4	55	55	1	0.000415943693696485	0.000561049250918677
Medium	g__Methanothrix_s__	pro-L	0.000608658097582401	0.0693870231243937	pairedModel_g__Methanothrix_s___o__Bacteroidales_f__TTA_H9_g__TTA_H9_s__TTA_H9_sp002418865	Edlab MM	random_sampling_recovery_v4	cpd00129	pro__L	71	56	0.788732394366197	0.000569943773632204	0.000332568837736239
o__Bacteroidales_f__VadinHA17_g__SR_FBR_E99_s__	Medium	but	0.00060838828480456	0.0529297807779967	pairedModel_o__Bacteroidales_f__VadinHA17_g__SR_FBR_E99_s___o__Bacteroidales_f__TTA_H9_g__TTA_H9_s__TTA_H9_sp002418865	Edlab MM	random_sampling_recovery_v4	cpd00211	but	64	64	1	0.00040587529226857	0.000546409758931855
o__Bacteroidales_f__VadinHA17_g__LD21_s__	Medium	ile-L	0.000607625299096901	0.0795989141816941	pairedModel_Dehalobacter_restrictus_cur_o__Bacteroidales_f__VadinHA17_g__LD21_s__	Edlab MM	random_sampling_recovery_v4	cpd00322	ile__L	58	20	0.344827586206897	0.000524945698174075	0.000446654715311805
Medium	o__Bacteroidales_f__TTA_H9_g__TTA_H9_s__TTA_H9_sp002418865	adn	0.000607452978455031	0.162189945247493	pairedModel_o__Bacteroidales_f__TTA_H9_g__TTA_H9_s__TTA_H9_sp002418865_Rectinema_sp015657395	Edlab MM	random_sampling_recovery_v4	cpd00182	adn	56	36	0.642857142857143	0.000562693367342732	0.000400437332353678
Medium	Dehalobacter_restrictus_cur	ppa	0.000607435812992338	0.0443428143484407	pairedModel_Dehalobacter_restrictus_cur_o__Bacteroidales_f__VadinHA17_g__LD21_s__	Edlab MM	random_sampling_recovery_v4	cpd00141	ppa	58	26	0.448275862068966	0.00035567287022571	0.000679149636941281
Medium	o__Bacteroidales_f__VadinHA17_g__LD21_s__	rib-D	0.000606785064739679	0.0910177597109518	pairedModel_o__Bacteroidales_f__VadinHA17_g__LD21_s___Rectinema_sp002441395	Edlab MM	random_sampling_recovery_v4	cpd00105	rib__D	63	20	0.317460317460317	0.000472328394253836	0.000544634471938558
Medium	f__Cloacimonadaceae_g__Cloacimonas_s__	xtsn	0.000606318756495121	0.172194526844614	pairedModel_f__Cloacimonadaceae_g__Cloacimonas_s___Rectinema_sp015657395	Edlab MM	random_sampling_recovery_v4	cpd01217	xtsn	83	32	0.385542168674699	0.000444181979517875	0.000505441672741797
Medium	o__Bacteroidales_f__TTA_H9_g__TTA_H9_s__TTA_H9_sp002418865	met-L	0.000606014631859507	0.0902961801470665	pairedModel_o__Bacteroidales_f__VadinHA17_g__LD21_s___o__Bacteroidales_f__TTA_H9_g__TTA_H9_s__TTA_H9_sp002418865	Edlab MM	random_sampling_recovery_v4	cpd00060	met__L	40	40	1	0.000434967891252984	0.000489766958645424
Medium	Acetobacterium_sp003260995	adn	0.000605475720532778	0.161662017382252	pairedModel_Acetobacterium_sp003260995_Rectinema_subterraneum	Edlab MM	random_sampling_recovery_v4	cpd00182	adn	76	29	0.381578947368421	0.000402507632470847	0.000626000082154282
Medium	o__Bacteroidales_f__VadinHA17_g__LD21_s__	cys-L	0.000605447471722369	0.0732591440784066	pairedModel_Acetobacterium_sp003260995_o__Bacteroidales_f__VadinHA17_g__LD21_s__	Edlab MM	random_sampling_recovery_v4	cpd00084	cys__L	52	10	0.192307692307692	0.000395689914462606	0.000621208889910343
Medium	Rectinema_subterraneum	ppa	0.000605413308973375	0.0441951715550564	pairedModel_o__Bacteroidales_f__VadinHA17_g__LD21_s___Rectinema_subterraneum	Edlab MM	random_sampling_recovery_v4	cpd00141	ppa	46	3	0.0652173913043478	0.000360381720146892	0.000575850479866174
Medium	f__Cloacimonadaceae_g__Cloacimonas_s__	val-L	0.000605383202271963	0.0708298346658196	pairedModel_f__Cloacimonadaceae_g__Cloacimonas_s___Dehalobacter_restrictus_cur	Edlab MM	random_sampling_recovery_v4	cpd00156	val__L	160	160	1	0.00056638641268965	0.000377873776952532
o__Bacteroidales_f__VadinHA17_g__LD21_s__	Medium	gsn	0.00060516921773566	0.171262888619192	pairedModel_o__Bacteroidales_f__VadinHA17_g__LD21_s___Rectinema_subterraneum	Edlab MM	random_sampling_recovery_v4	cpd00311	gsn	46	39	0.847826086956522	0.000666219242681104	0.000333722456506897
Rectinema_sp015657395	Medium	dgsn	0.000605067499565197	0.161553022383908	pairedModel_Acetobacterium_sp003260995_Rectinema_sp015657395	Edlab MM	random_sampling_recovery_v4	cpd00277	dgsn	67	67	1	0.000574199887099726	0.000299425673036564
Rectinema_subterraneum	Medium	val-L	0.000604776923676925	0.0707589000702002	pairedModel_Rectinema_sp015657395_Rectinema_subterraneum	Edlab MM	random_sampling_recovery_v4	cpd00156	val__L	82	82	1	0.000548874783492019	0.000325804537802425
Rectinema_sp015657395	Medium	dgsn	0.000604753735301852	0.161469247325595	pairedModel_Dehalobacter_restrictus_cur_Rectinema_sp015657395	Edlab MM	random_sampling_recovery_v4	cpd00277	dgsn	193	193	1	0.000584277831298058	0.000212273721849598
Rectinema_subterraneum	Medium	ins	0.000604590725365899	0.162030314398061	pairedModel_o__Bacteroidales_f__VadinHA17_g__SR_FBR_E99_s___Rectinema_subterraneum	Edlab MM	random_sampling_recovery_v4	cpd00246	ins	57	31	0.543859649122807	0.000497492541837218	0.000451048513267855
o__Bacteroidales_f__VadinHA17_g__SR_FBR_E99_s__	Medium	ch4s	0.000604502179815116	0.0290161046311256	pairedModel_o__Bacteroidales_f__VadinHA17_g__SR_FBR_E99_s___o__Bacteroidales_f__TTA_H9_g__TTA_H9_s__TTA_H9_sp002418865	Edlab MM	random_sampling_recovery_v4	cpd00324	ch4s	64	12	0.1875	0.000403753724064352	0.000594684788886345
o__Bacteroidales_f__VadinHA17_g__LD21_s__	Medium	ins	0.000603584349662201	0.16176060570947	pairedModel_Dehalobacter_sp004343605_cur_o__Bacteroidales_f__VadinHA17_g__LD21_s__	Edlab MM	random_sampling_recovery_v4	cpd00246	ins	56	19	0.339285714285714	0.000438864767053895	0.00042632588429633
Rectinema_subterraneum	Medium	val-L	0.000602720210855768	0.0705182646701249	pairedModel_Rectinema_sp002441395_Rectinema_subterraneum	Edlab MM	random_sampling_recovery_v4	cpd00156	val__L	95	38	0.4	0.000554806358741251	0.000492719093724915
Medium	o__Bacteroidales_f__VadinHA17_g__LD21_s__	fe3	0.000602706400385227	0.0337515584215727	pairedModel_Dehalobacter_restrictus_cur_o__Bacteroidales_f__VadinHA17_g__LD21_s__	Edlab MM	random_sampling_recovery_v4	cpd10516	fe3	58	58	1	0.000496762236981027	0.000514236018588582
o__Bacteroidales_f__VadinHA17_g__SR_FBR_E99_s__	Medium	lys-L	0.000602348629282327	0.0885452485045021	pairedModel_Dehalobacter_restrictus_cur_o__Bacteroidales_f__VadinHA17_g__SR_FBR_E99_s__	Edlab MM	random_sampling_recovery_v4	cpd00039	lys__L	71	24	0.338028169014085	0.000440365784986689	0.000480093287093681
Medium	Dehalobacter_restrictus_cur	ins	0.000602213004674331	0.161393085252721	pairedModel_Dehalobacter_restrictus_cur_o__Bacteroidales_f__VadinHA17_g__SR_FBR_E99_s__	Edlab MM	random_sampling_recovery_v4	cpd00246	ins	71	36	0.507042253521127	0.000399720399698936	0.000599516376707009
o__Bacteroidales_f__VadinHA17_g__SR_FBR_E99_s__	Medium	phe-L	0.000601040663490213	0.0991717094758852	pairedModel_Acetobacterium_sp003260995_o__Bacteroidales_f__VadinHA17_g__SR_FBR_E99_s__	Edlab MM	random_sampling_recovery_v4	cpd00066	phe__L	64	42	0.65625	0.000576620779607384	0.000333234828451086
o__Bacteroidales_f__TTA_H9_g__TTA_H9_s__TTA_H9_sp002418865	Medium	xtsn	0.000600996676739345	0.170683056193974	pairedModel_Acetobacterium_sp003260995_o__Bacteroidales_f__TTA_H9_g__TTA_H9_s__TTA_H9_sp002418865	Edlab MM	random_sampling_recovery_v4	cpd01217	xtsn	51	34	0.666666666666667	0.000427247904675449	0.000510222398071002
o__Bacteroidales_f__VadinHA17_g__SR_FBR_E99_s__	Medium	orn	0.000600993510872724	0.0799321369460722	pairedModel_Acetobacterium_sp003260995_o__Bacteroidales_f__VadinHA17_g__SR_FBR_E99_s__	Edlab MM	random_sampling_recovery_v4	cpd00064	orn;orn__L	64	64	1	0.000490014322486945	0.000434787799218203
Medium	Rectinema_sp015657395	4abut	0.000600979816931397	0.0619009211439339	pairedModel_o__Bacteroidales_f__TTA_H9_g__TTA_H9_s__TTA_H9_sp002418865_Rectinema_sp015657395	Edlab MM	random_sampling_recovery_v4	cpd00281	4abut	56	56	1	0.000366462561519443	0.000596438216224826
Medium	o__Bacteroidales_f__VadinHA17_g__LD21_s__	fe3	0.000600534125630569	0.0336299110353119	pairedModel_o__Bacteroidales_f__VadinHA17_g__LD21_s___o__Bacteroidales_f__TTA_H9_g__TTA_H9_s__TTA_H9_sp002418865	Edlab MM	random_sampling_recovery_v4	cpd10516	fe3	40	40	1	0.000258983361685495	0.000656319216052237
Medium	o__Bacteroidales_f__VadinHA17_g__LD21_s__	rib-D	0.000599600903644379	0.0899401355466569	pairedModel_o__Bacteroidales_f__VadinHA17_g__LD21_s___Rectinema_subterraneum	Edlab MM	random_sampling_recovery_v4	cpd00105	rib__D	46	9	0.195652173913043	0.000734513063093956	0.000408743593119317
o__Bacteroidales_f__TTA_H9_g__TTA_H9_s__TTA_H9_sp002418865	Medium	val-L	0.000597932923813809	0.0699581520862156	pairedModel_o__Bacteroidales_f__VadinHA17_g__LD21_s___o__Bacteroidales_f__TTA_H9_g__TTA_H9_s__TTA_H9_sp002418865	Edlab MM	random_sampling_recovery_v4	cpd00156	val__L	40	18	0.45	0.000460685791314496	0.000591502423844652
Medium	g__Methanothrix_s__	asn-L	0.00059740498723624	0.0788574583151837	pairedModel_g__Methanothrix_s___Rectinema_subterraneum	Edlab MM	random_sampling_recovery_v4	cpd00132	asn__L	110	110	1	0.000369432404327846	0.000651184370133363
Medium	o__Bacteroidales_f__VadinHA17_g__LD21_s__	fe3	0.000597192728375241	0.0334427927890135	pairedModel_o__Bacteroidales_f__VadinHA17_g__LD21_s___Rectinema_sp015657395	Edlab MM	random_sampling_recovery_v4	cpd10516	fe3	44	44	1	0.00037413072600759	0.000687593154503332
Medium	Dehalobacter_sp004343605_cur	thr-L	0.00059681102483277	0.0710205119550997	pairedModel_Dehalobacter_sp004343605_cur_Rectinema_subterraneum	Edlab MM	random_sampling_recovery_v4	cpd00161	thr__L	81	54	0.666666666666667	0.000463583065611652	0.000524149094835705
Rectinema_sp015657395	Medium	ins	0.000596281698532816	0.159803495206795	pairedModel_Dehalobacter_sp004343605_cur_Rectinema_sp015657395	Edlab MM	random_sampling_recovery_v4	cpd00246	ins	115	19	0.165217391304348	0.000298310365550177	0.000620482343218995
Medium	Dehalobacter_restrictus_cur	for	0.000595755754896061	0.0268090089703227	pairedModel_Dehalobacter_restrictus_cur_o__Bacteroidales_f__TTA_H9_g__TTA_H9_s__TTA_H9_sp002418865	Edlab MM	random_sampling_recovery_v4	cpd00047	for	90	8	0.0888888888888889	0.000269111715968618	0.0007343603771706
o__Bacteroidales_f__VadinHA17_g__SR_FBR_E99_s__	Medium	ch4s	0.000595489228248918	0.0285834829559481	pairedModel_Dehalobacter_restrictus_cur_o__Bacteroidales_f__VadinHA17_g__SR_FBR_E99_s__	Edlab MM	random_sampling_recovery_v4	cpd00324	ch4s	71	10	0.140845070422535	0.000478489732403773	0.00062258125356683
Medium	Rectinema_sp015657395	met-L	0.00059533793929048	0.0887053529542815	pairedModel_Methanobacterium_C_congolense_Rectinema_sp015657395	Edlab MM	random_sampling_recovery_v4	cpd00060	met__L	79	79	1	0.000594012450972787	0.000325327382221969
Dehalobacter_restrictus_cur	Medium	adn	0.000595316380861815	0.158949473690105	pairedModel_Dehalobacter_restrictus_cur_o__Bacteroidales_f__TTA_H9_g__TTA_H9_s__TTA_H9_sp002418865	Edlab MM	random_sampling_recovery_v4	cpd00182	adn	90	43	0.477777777777778	0.000441329685415216	0.000520441763825866
Medium	Acetobacterium_sp003260995	ile-L	0.000594957022521308	0.0779393699502913	pairedModel_Acetobacterium_sp003260995_o__Bacteroidales_f__VadinHA17_g__LD21_s__	Edlab MM	random_sampling_recovery_v4	cpd00322	ile__L	52	52	1	0.000365147303551812	0.000575061033224735
Rectinema_sp002441395	Medium	leu-L	0.00059484467776102	0.0779246527866936	pairedModel_Dehalobacter_sp004343605_cur_Rectinema_sp002441395	Edlab MM	random_sampling_recovery_v4	cpd00107	leu__L	87	87	1	0.000531162791032848	0.000383918241903481
Rectinema_subterraneum	Medium	but	0.000594639327086111	0.0517336214564917	pairedModel_o__Bacteroidales_f__VadinHA17_g__SR_FBR_E99_s___Rectinema_subterraneum	Edlab MM	random_sampling_recovery_v4	cpd00211	but	57	57	1	0.000552168047174288	0.000372478910634906
Medium	Rectinema_sp002441395	h2s	0.000594600555656124	0.0202164188923082	pairedModel_f__Cloacimonadaceae_g__Cloacimonas_s___Rectinema_sp002441395	Edlab MM	random_sampling_recovery_v4	cpd00239	h2s	143	4	0.027972027972028	0.000279898277995903	0.000804683603457776
Medium	o__Bacteroidales_f__VadinHA17_g__SR_FBR_E99_s__	ins	0.000593959833385132	0.159181235347215	pairedModel_o__Bacteroidales_f__VadinHA17_g__SR_FBR_E99_s___Rectinema_subterraneum	Edlab MM	random_sampling_recovery_v4	cpd00246	ins	57	29	0.508771929824561	0.000477292753222507	0.000427411825243324
Medium	f__Cloacimonadaceae_g__Cloacimonas_s__	asn-L	0.00059383657033129	0.0783864272837303	pairedModel_f__Cloacimonadaceae_g__Cloacimonas_s___Dehalobacter_restrictus_cur	Edlab MM	random_sampling_recovery_v4	cpd00132	asn__L	160	160	1	0.000446064846300686	0.000549598485103132
Medium	Rectinema_sp002441395	xtsn	0.000593768446931055	0.168630238928419	pairedModel_f__Cloacimonadaceae_g__Cloacimonas_s___Rectinema_sp002441395	Edlab MM	random_sampling_recovery_v4	cpd01217	xtsn	143	118	0.825174825174825	0.000498593334739652	0.000426687419194454
Medium	f__Cloacimonadaceae_g__Cloacimonas_s__	cys-L	0.000593331681557699	0.0717931334684815	pairedModel_f__Cloacimonadaceae_g__Cloacimonas_s___o__Bacteroidales_f__VadinHA17_g__SR_FBR_E99_s__	Edlab MM	random_sampling_recovery_v4	cpd00084	cys__L	55	4	0.0727272727272727	0.000471781645781676	0.000530434904712752
o__Bacteroidales_f__VadinHA17_g__LD21_s__	Medium	phe-L	0.000593217068781019	0.0978808163488682	pairedModel_Acetobacterium_sp003260995_o__Bacteroidales_f__VadinHA17_g__LD21_s__	Edlab MM	random_sampling_recovery_v4	cpd00066	phe__L	52	33	0.634615384615385	0.000616291174617752	0.000307097836281348
Medium	o__Bacteroidales_f__VadinHA17_g__SR_FBR_E99_s__	rib-D	0.000593139833023311	0.0889709749534967	pairedModel_o__Bacteroidales_f__VadinHA17_g__SR_FBR_E99_s___Rectinema_sp015657395	Edlab MM	random_sampling_recovery_v4	cpd00105	rib__D	53	16	0.30188679245283	0.000363139020060419	0.000737112700267003
Dehalobacter_restrictus_cur	Medium	Cytidine	0.000592011622891463	0.143858824362626	pairedModel_Dehalobacter_restrictus_cur_o__Bacteroidales_f__VadinHA17_g__LD21_s__	Edlab MM	random_sampling_recovery_v4	cpd00367	cytd	58	35	0.603448275862069	0.000441969987345417	0.000418374741633536
g__Methanothrix_s__	Medium	lys-L	0.000591801814841762	0.086994866781739	pairedModel_g__Methanothrix_s___Rectinema_subterraneum	Edlab MM	random_sampling_recovery_v4	cpd00039	lys__L	110	88	0.8	0.000546372697050702	0.000353951025284847
Rectinema_sp015657395	Medium	orn	0.00059062046084217	0.0785525212920086	pairedModel_Dehalobacter_restrictus_cur_Rectinema_sp015657395	Edlab MM	random_sampling_recovery_v4	cpd00064	orn;orn__L	193	193	1	0.000380694470400583	0.000606351024553501
Medium	Acetobacterium_sp003260995	tyr-L	0.000590505227139405	0.106881446112232	pairedModel_Acetobacterium_sp003260995_Methanobacterium_C_congolense	Edlab MM	random_sampling_recovery_v4	cpd00069	tyr__L	98	46	0.469387755102041	0.000611472617574764	0.000382984155271861
o__Bacteroidales_f__VadinHA17_g__LD21_s__	Medium	fe2	0.000590483929342502	0.0330671000431801	pairedModel_Dehalobacter_restrictus_cur_o__Bacteroidales_f__VadinHA17_g__LD21_s__	Edlab MM	random_sampling_recovery_v4	cpd10515	fe2	58	49	0.844827586206897	0.000477490083170387	0.000497027793503862
o__Bacteroidales_f__VadinHA17_g__SR_FBR_E99_s__	Medium	but	0.000590302867010657	0.0513563494299272	pairedModel_o__Bacteroidales_f__VadinHA17_g__SR_FBR_E99_s___Rectinema_subterraneum	Edlab MM	random_sampling_recovery_v4	cpd00211	but	57	57	1	0.000477642411431633	0.000518319838473282
o__Bacteroidales_f__TTA_H9_g__TTA_H9_s__TTA_H9_sp002418865	Medium	xtsn	0.0005901649523199	0.167606846458852	pairedModel_Dehalobacter_restrictus_cur_o__Bacteroidales_f__TTA_H9_g__TTA_H9_s__TTA_H9_sp002418865	Edlab MM	random_sampling_recovery_v4	cpd01217	xtsn	90	35	0.388888888888889	0.000500130356009892	0.000479915294099888
Medium	f__Cloacimonadaceae_g__Cloacimonas_s__	glyald	0.000590128328705473	0.0531115495834926	pairedModel_f__Cloacimonadaceae_g__Cloacimonas_s___Rectinema_sp002441395	Edlab MM	random_sampling_recovery_v4	cpd00448	glyald	143	142	0.993006993006993	0.000381325353208877	0.000574109923300542
Medium	Rectinema_sp015657395	cit	0.000590124582532143	0.111533546098575	pairedModel_o__Bacteroidales_f__TTA_H9_g__TTA_H9_s__TTA_H9_sp002418865_Rectinema_sp015657395	Edlab MM	random_sampling_recovery_v4	cpd00137	cit	56	11	0.196428571428571	0.000302662800329303	0.00060850583733999
o__Bacteroidales_f__VadinHA17_g__SR_FBR_E99_s__	Medium	pro-L	0.00058987764603741	0.0672460516482647	pairedModel_Acetobacterium_sp003260995_o__Bacteroidales_f__VadinHA17_g__SR_FBR_E99_s__	Edlab MM	random_sampling_recovery_v4	cpd00129	pro__L	64	21	0.328125	0.000417897291573027	0.000608735550186128
Medium	o__Bacteroidales_f__TTA_H9_g__TTA_H9_s__TTA_H9_sp002418865	thr-L	0.000589608384783254	0.0701633977892072	pairedModel_o__Bacteroidales_f__TTA_H9_g__TTA_H9_s__TTA_H9_sp002418865_Rectinema_sp002441395	Edlab MM	random_sampling_recovery_v4	cpd00161	thr__L	128	3	0.0234375	0.0005852219666918	8.56689670837184e-05
o__Bacteroidales_f__VadinHA17_g__SR_FBR_E99_s__	Medium	ptrc	0.000589383026588439	0.0530444723929595	pairedModel_f__Cloacimonadaceae_g__Cloacimonas_s___o__Bacteroidales_f__VadinHA17_g__SR_FBR_E99_s__	Edlab MM	random_sampling_recovery_v4	cpd00118	ptrc	55	55	1	0.000401375314287439	0.000441180641159401
Medium	o__Bacteroidales_f__TTA_H9_g__TTA_H9_s__TTA_H9_sp002418865	ins	0.000588725110888937	0.157778329718235	pairedModel_o__Bacteroidales_f__TTA_H9_g__TTA_H9_s__TTA_H9_sp002418865_Rectinema_subterraneum	Edlab MM	random_sampling_recovery_v4	cpd00246	ins	91	27	0.296703296703297	0.000464710786894349	0.000464741431383606
Dehalobacter_restrictus_cur	Medium	rib-D	0.000588663666326503	0.0882995499489755	pairedModel_f__Cloacimonadaceae_g__Cloacimonas_s___Dehalobacter_restrictus_cur	Edlab MM	random_sampling_recovery_v4	cpd00105	rib__D	160	79	0.49375	0.000456369279249419	0.000511623208525093
o__Bacteroidales_f__VadinHA17_g__LD21_s__	Medium	orn	0.00058792629492339	0.0781941972248109	pairedModel_Acetobacterium_sp003260995_o__Bacteroidales_f__VadinHA17_g__LD21_s__	Edlab MM	random_sampling_recovery_v4	cpd00064	orn;orn__L	52	52	1	0.000460789823373048	0.00040459853545149
o__Bacteroidales_f__TTA_H9_g__TTA_H9_s__TTA_H9_sp002418865	Medium	val-L	0.000587892431847503	0.0687834145261579	pairedModel_o__Bacteroidales_f__TTA_H9_g__TTA_H9_s__TTA_H9_sp002418865_Rectinema_sp002441395	Edlab MM	random_sampling_recovery_v4	cpd00156	val__L	128	45	0.3515625	0.000512879285393566	0.000378930780759281
Rectinema_sp015657395	Medium	glu-L	0.00058692618887337	0.0856912235755121	pairedModel_Dehalobacter_restrictus_cur_Rectinema_sp015657395	Edlab MM	random_sampling_recovery_v4	cpd00023	glu__L	193	193	1	0.000439518266483471	0.000572954174073356
Medium	Rectinema_sp015657395	adn	0.000586893317940538	0.156700515890124	pairedModel_Rectinema_sp015657395_Rectinema_subterraneum	Edlab MM	random_sampling_recovery_v4	cpd00182	adn	82	56	0.682926829268293	0.000485716890481181	0.000431128278131195
Medium	Acetobacterium_sp003260995	lac-D	0.000586642389545686	0.052211172669566	pairedModel_Acetobacterium_sp003260995_o__Bacteroidales_f__TTA_H9_g__TTA_H9_s__TTA_H9_sp002418865	Edlab MM	random_sampling_recovery_v4	cpd00221	lac__D	51	7	0.137254901960784	0.00045956154650354	0.000427463028845836
Medium	Acetobacterium_sp003260995	phe-L	0.000586618624556065	0.0967920730517508	pairedModel_Acetobacterium_sp003260995_o__Bacteroidales_f__VadinHA17_g__LD21_s__	Edlab MM	random_sampling_recovery_v4	cpd00066	phe__L	52	30	0.576923076923077	0.000597648972798487	0.000279364117837969
o__Bacteroidales_f__TTA_H9_g__TTA_H9_s__TTA_H9_sp002418865	Medium	ddca	0.000586562567740978	0.116725950980455	pairedModel_o__Bacteroidales_f__TTA_H9_g__TTA_H9_s__TTA_H9_sp002418865_Rectinema_sp015657395	Edlab MM	random_sampling_recovery_v4	cpd01741	ddca	56	56	1	0.000571146337302843	0.000282370846556998
o__Bacteroidales_f__VadinHA17_g__SR_FBR_E99_s__	Medium	ins	0.000586272551897881	0.157121043908632	pairedModel_Dehalobacter_restrictus_cur_o__Bacteroidales_f__VadinHA17_g__SR_FBR_E99_s__	Edlab MM	random_sampling_recovery_v4	cpd00246	ins	71	41	0.577464788732394	0.000448371061100021	0.000610504673305716
Acetobacterium_sp003260995	Medium	asn-L	0.000586030790783881	0.0773560643834723	pairedModel_Acetobacterium_sp003260995_Rectinema_sp015657395	Edlab MM	random_sampling_recovery_v4	cpd00132	asn__L	67	10	0.149253731343284	0.00020225403648644	0.000719396726591369
o__Bacteroidales_f__VadinHA17_g__LD21_s__	Medium	met-L	0.000586020312552706	0.0873170265703532	pairedModel_Acetobacterium_sp003260995_o__Bacteroidales_f__VadinHA17_g__LD21_s__	Edlab MM	random_sampling_recovery_v4	cpd00060	met__L	52	3	0.0576923076923077	0.000688181350741638	0.000311610632609086
Medium	o__Bacteroidales_f__VadinHA17_g__SR_FBR_E99_s__	so4	0.000585676464740708	0.0562249406151079	pairedModel_o__Bacteroidales_f__VadinHA17_g__SR_FBR_E99_s___o__Bacteroidales_f__VadinHA17_g__LD21_s__	Edlab MM	random_sampling_recovery_v4	cpd00048	so4	41	41	1	0.000514879762611839	0.000380435351529939
Rectinema_subterraneum	Medium	adn	0.000585673643962412	0.156374862937964	pairedModel_Acetobacterium_sp003260995_Rectinema_subterraneum	Edlab MM	random_sampling_recovery_v4	cpd00182	adn	76	34	0.447368421052632	0.000324155179587513	0.000605190406456686
Medium	Acetobacterium_sp003260995	adn	0.000585660047744802	0.156371232747862	pairedModel_Acetobacterium_sp003260995_o__Bacteroidales_f__VadinHA17_g__LD21_s__	Edlab MM	random_sampling_recovery_v4	cpd00182	adn	52	6	0.115384615384615	0.00047932551570279	0.000339710340499869
Dehalobacter_sp004343605_cur	Medium	asn-L	0.000584313686583895	0.0771294066290742	pairedModel_Dehalobacter_sp004343605_cur_Rectinema_sp015657395	Edlab MM	random_sampling_recovery_v4	cpd00132	asn__L	115	33	0.28695652173913	0.0005441180713591	0.00045192816729819
Medium	f__Cloacimonadaceae_g__Cloacimonas_s__	fru	0.000583678400523543	0.105062112094238	pairedModel_Acetobacterium_sp003260995_f__Cloacimonadaceae_g__Cloacimonas_s__	Edlab MM	random_sampling_recovery_v4	cpd00082	fru	99	99	1	0.000482397294290363	0.000545868713174284
Medium	o__Bacteroidales_f__VadinHA17_g__LD21_s__	adn	0.000582463896881187	0.155517860467277	pairedModel_o__Bacteroidales_f__VadinHA17_g__SR_FBR_E99_s___o__Bacteroidales_f__VadinHA17_g__LD21_s__	Edlab MM	random_sampling_recovery_v4	cpd00182	adn	41	33	0.804878048780488	0.000574439398133428	0.000339955722619939
Medium	o__Bacteroidales_f__VadinHA17_g__SR_FBR_E99_s__	val-L	0.000581967236881515	0.0680901667151372	pairedModel_o__Bacteroidales_f__VadinHA17_g__SR_FBR_E99_s___o__Bacteroidales_f__TTA_H9_g__TTA_H9_s__TTA_H9_sp002418865	Edlab MM	random_sampling_recovery_v4	cpd00156	val__L	64	27	0.421875	0.000590452847854303	0.000413212263679098
Rectinema_subterraneum	Medium	dgsn	0.000581761255207395	0.155330255140375	pairedModel_Acetobacterium_sp003260995_Rectinema_subterraneum	Edlab MM	random_sampling_recovery_v4	cpd00277	dgsn	76	76	1	0.000535716214924598	0.000218309127859453
Rectinema_sp015657395	Medium	ddca	0.000581240601828819	0.115666879763935	pairedModel_Acetobacterium_sp003260995_Rectinema_sp015657395	Edlab MM	random_sampling_recovery_v4	cpd01741	ddca	67	67	1	0.000436456735365271	0.000423019901018269
Medium	o__Bacteroidales_f__VadinHA17_g__LD21_s__	so4	0.00058073106318888	0.0557501820661325	pairedModel_Dehalobacter_restrictus_cur_o__Bacteroidales_f__VadinHA17_g__LD21_s__	Edlab MM	random_sampling_recovery_v4	cpd00048	so4	58	58	1	0.000405824770532025	0.000523916533057161
Medium	Dehalobacter_restrictus_cur	ile-L	0.000580584377247696	0.0760565534194482	pairedModel_Dehalobacter_restrictus_cur_o__Bacteroidales_f__TTA_H9_g__TTA_H9_s__TTA_H9_sp002418865	Edlab MM	random_sampling_recovery_v4	cpd00322	ile__L	90	46	0.511111111111111	0.000504791723167719	0.000409226119161242
Medium	f__Cloacimonadaceae_g__Cloacimonas_s__	ins	0.000580282408379988	0.155515685445837	pairedModel_f__Cloacimonadaceae_g__Cloacimonas_s___o__Bacteroidales_f__VadinHA17_g__LD21_s__	Edlab MM	random_sampling_recovery_v4	cpd00246	ins	66	15	0.227272727272727	0.000595762926164609	0.000370718026617981
o__Bacteroidales_f__VadinHA17_g__LD21_s__	Medium	Cytidine	0.000580226119826415	0.140994947117819	pairedModel_Methanobacterium_C_congolense_o__Bacteroidales_f__VadinHA17_g__LD21_s__	Edlab MM	random_sampling_recovery_v4	cpd00367	cytd	62	40	0.645161290322581	0.000437782275658749	0.000542383104057861
Medium	Methanobacterium_C_congolense	Cytidine	0.000580034989193439	0.140948502374006	pairedModel_Methanobacterium_C_congolense_o__Bacteroidales_f__VadinHA17_g__SR_FBR_E99_s__	Edlab MM	random_sampling_recovery_v4	cpd00367	cytd	62	41	0.661290322580645	0.0005028927142488	0.000437012988083264
Medium	Dehalobacter_restrictus_cur	thr-L	0.000579335598701789	0.068940936245513	pairedModel_Dehalobacter_restrictus_cur_o__Bacteroidales_f__TTA_H9_g__TTA_H9_s__TTA_H9_sp002418865	Edlab MM	random_sampling_recovery_v4	cpd00161	thr__L	90	31	0.344444444444444	0.000417912891121056	0.000444067804075826
Medium	o__Bacteroidales_f__VadinHA17_g__SR_FBR_E99_s__	rib-D	0.000579027543248021	0.0868541314872031	pairedModel_o__Bacteroidales_f__VadinHA17_g__SR_FBR_E99_s___Rectinema_sp002441395	Edlab MM	random_sampling_recovery_v4	cpd00105	rib__D	82	15	0.182926829268293	0.000448375113625389	0.000378689944639375
Medium	Acetobacterium_sp003260995	val-L	0.000578981770494863	0.0677408671478989	pairedModel_Acetobacterium_sp003260995_o__Bacteroidales_f__VadinHA17_g__SR_FBR_E99_s__	Edlab MM	random_sampling_recovery_v4	cpd00156	val__L	64	64	1	0.000422074657990434	0.000544857083578295
Medium	Dehalobacter_restrictus_cur	pro-L	0.000578981530031356	0.0660038944235746	pairedModel_Dehalobacter_restrictus_cur_o__Bacteroidales_f__TTA_H9_g__TTA_H9_s__TTA_H9_sp002418865	Edlab MM	random_sampling_recovery_v4	cpd00129	pro__L	90	51	0.566666666666667	0.000564752747042382	0.000428069934131583
Medium	g__Methanothrix_s__	Cytidine	0.000578906294265854	0.140674229506603	pairedModel_Dehalobacter_sp004343605_cur_g__Methanothrix_s__	Edlab MM	random_sampling_recovery_v4	cpd00367	cytd	129	124	0.961240310077519	0.000511634663323847	0.000363590611087995
Medium	Rectinema_subterraneum	thr-L	0.000578586557770177	0.0688518003746511	pairedModel_o__Bacteroidales_f__VadinHA17_g__SR_FBR_E99_s___Rectinema_subterraneum	Edlab MM	random_sampling_recovery_v4	cpd00161	thr__L	57	3	0.0526315789473684	0.000316829294889546	0.000493589395797799
o__Bacteroidales_f__VadinHA17_g__LD21_s__	Medium	but	0.000577482627425735	0.0502409885860389	pairedModel_o__Bacteroidales_f__VadinHA17_g__SR_FBR_E99_s___o__Bacteroidales_f__VadinHA17_g__LD21_s__	Edlab MM	random_sampling_recovery_v4	cpd00211	but	41	41	1	0.000281940113876171	0.000666050660912613
Medium	f__Cloacimonadaceae_g__Cloacimonas_s__	4abut	0.000576814063906705	0.0594118485823907	pairedModel_f__Cloacimonadaceae_g__Cloacimonas_s___o__Bacteroidales_f__TTA_H9_g__TTA_H9_s__TTA_H9_sp002418865	Edlab MM	random_sampling_recovery_v4	cpd00281	4abut	80	80	1	0.000460213106373573	0.000520930290271691
Acetobacterium_sp003260995	Medium	phe-L	0.000576477776881079	0.0951188331853781	pairedModel_Acetobacterium_sp003260995_Dehalobacter_restrictus_cur	Edlab MM	random_sampling_recovery_v4	cpd00066	phe__L	57	43	0.754385964912281	0.000596307234361532	0.00028719786792509
Dehalobacter_sp004343605_cur	Medium	acnam	0.000576345786825814	0.177514502342351	pairedModel_Dehalobacter_sp004343605_cur_Methanobacterium_C_congolense	Edlab MM	random_sampling_recovery_v4	cpd00232	acnam	112	112	1	0.000464413741553631	0.000378013273583531
Rectinema_subterraneum	Medium	Cytidine	0.000576015666777024	0.139971807026817	pairedModel_Methanobacterium_C_congolense_Rectinema_subterraneum	Edlab MM	random_sampling_recovery_v4	cpd00367	cytd	73	44	0.602739726027397	0.000460947057648866	0.000461353459407541
o__Bacteroidales_f__VadinHA17_g__SR_FBR_E99_s__	Medium	xtsn	0.000575732124832529	0.163507923452438	pairedModel_g__Methanothrix_s___o__Bacteroidales_f__VadinHA17_g__SR_FBR_E99_s__	Edlab MM	random_sampling_recovery_v4	cpd01217	xtsn	98	57	0.581632653061224	0.000492702177175883	0.000476622581040523
o__Bacteroidales_f__VadinHA17_g__SR_FBR_E99_s__	Medium	ptrc	0.000575180337866545	0.0517662304079891	pairedModel_o__Bacteroidales_f__VadinHA17_g__SR_FBR_E99_s___Rectinema_sp015657395	Edlab MM	random_sampling_recovery_v4	cpd00118	ptrc	53	53	1	0.000569598516521339	0.000348168190543489
o__Bacteroidales_f__TTA_H9_g__TTA_H9_s__TTA_H9_sp002418865	Medium	adn	0.000575075682892009	0.153545207332166	pairedModel_o__Bacteroidales_f__VadinHA17_g__LD21_s___o__Bacteroidales_f__TTA_H9_g__TTA_H9_s__TTA_H9_sp002418865	Edlab MM	random_sampling_recovery_v4	cpd00182	adn	40	25	0.625	0.000598547835807797	0.000331555502557169
Medium	Dehalobacter_sp004343605_cur	thr-L	0.000574838863402774	0.0684058247449301	pairedModel_Dehalobacter_sp004343605_cur_Rectinema_sp015657395	Edlab MM	random_sampling_recovery_v4	cpd00161	thr__L	115	73	0.634782608695652	0.000475813898486735	0.000437860865292393
Methanobacterium_C_congolense	Medium	inost	0.000574536271759475	0.103416528916706	pairedModel_Methanobacterium_C_congolense_o__Bacteroidales_f__VadinHA17_g__LD21_s__	Edlab MM	random_sampling_recovery_v4	cpd00121	inost	62	52	0.838709677419355	0.000553549338078264	0.00038551947492939
o__Bacteroidales_f__VadinHA17_g__LD21_s__	Medium	leu-L	0.000574349661349526	0.0752398056367879	pairedModel_Dehalobacter_sp004343605_cur_o__Bacteroidales_f__VadinHA17_g__LD21_s__	Edlab MM	random_sampling_recovery_v4	cpd00107	leu__L	56	56	1	0.000533749585099526	0.000301235798126129
Medium	Rectinema_sp015657395	asn-L	0.000574257728178933	0.0758020201196192	pairedModel_o__Bacteroidales_f__VadinHA17_g__SR_FBR_E99_s___Rectinema_sp015657395	Edlab MM	random_sampling_recovery_v4	cpd00132	asn__L	53	25	0.471698113207547	0.000494279370542025	0.000461680960030512
Rectinema_sp015657395	Medium	asn-L	0.000574175522585574	0.0757911689812957	pairedModel_o__Bacteroidales_f__VadinHA17_g__SR_FBR_E99_s___Rectinema_sp015657395	Edlab MM	random_sampling_recovery_v4	cpd00132	asn__L	53	28	0.528301886792453	0.000599969744154218	0.000468234328905436
Dehalobacter_restrictus_cur	Medium	pnto-R	0.00057412786170708	0.125159873852143	pairedModel_Dehalobacter_restrictus_cur_g__Methanothrix_s__	Edlab MM	random_sampling_recovery_v4	cpd00644	pnto__R	100	66	0.66	0.000411601895882339	0.000547329071530557
Medium	Rectinema_subterraneum	asn-L	0.000573972807746231	0.0757644106225025	pairedModel_o__Bacteroidales_f__VadinHA17_g__LD21_s___Rectinema_subterraneum	Edlab MM	random_sampling_recovery_v4	cpd00132	asn__L	46	39	0.847826086956522	0.000440659548908575	0.000513772439958836
Rectinema_sp002441395	Medium	dgsn	0.000573942346522491	0.153242606521505	pairedModel_Dehalobacter_restrictus_cur_Rectinema_sp002441395	Edlab MM	random_sampling_recovery_v4	cpd00277	dgsn	176	175	0.994318181818182	0.000535168800716477	0.000294296829582669
Medium	f__Cloacimonadaceae_g__Cloacimonas_s__	rib-D	0.000573669556301813	0.0860504334452719	pairedModel_f__Cloacimonadaceae_g__Cloacimonas_s___Dehalobacter_restrictus_cur	Edlab MM	random_sampling_recovery_v4	cpd00105	rib__D	160	62	0.3875	0.000448591227400796	0.00049270432218903
Acetobacterium_sp003260995	Medium	asn-L	0.000573345620656008	0.075681621926593	pairedModel_Acetobacterium_sp003260995_Dehalobacter_sp004343605_cur	Edlab MM	random_sampling_recovery_v4	cpd00132	asn__L	94	13	0.138297872340426	0.000521013436623873	0.000505737798419322
Rectinema_subterraneum	Medium	but	0.000572488830677133	0.0498065282689106	pairedModel_Rectinema_sp015657395_Rectinema_subterraneum	Edlab MM	random_sampling_recovery_v4	cpd00211	but	82	82	1	0.000510068587012344	0.000314950761642255
Acetobacterium_sp003260995	Medium	cys-L	0.000572486819976852	0.0692709052171991	pairedModel_Acetobacterium_sp003260995_f__Cloacimonadaceae_g__Cloacimonas_s__	Edlab MM	random_sampling_recovery_v4	cpd00084	cys__L	99	24	0.242424242424242	0.000385755356608613	0.000645584896524476
Medium	Dehalobacter_sp004343605_cur	ins	0.000572042546356625	0.153307402423576	pairedModel_Dehalobacter_sp004343605_cur_o__Bacteroidales_f__VadinHA17_g__LD21_s__	Edlab MM	random_sampling_recovery_v4	cpd00246	ins	56	18	0.321428571428571	0.000396365820745544	0.000414356999191993
Medium	o__Bacteroidales_f__TTA_H9_g__TTA_H9_s__TTA_H9_sp002418865	dgsn	0.000571720911592722	0.152649483395257	pairedModel_o__Bacteroidales_f__TTA_H9_g__TTA_H9_s__TTA_H9_sp002418865_Rectinema_sp002441395	Edlab MM	random_sampling_recovery_v4	cpd00277	dgsn	128	128	1	0.000531548364842668	0.000273155229366421
Dehalobacter_restrictus_cur	Medium	ins	0.000571355275852625	0.153123213928504	pairedModel_Dehalobacter_restrictus_cur_Dehalobacter_sp004343605_cur	Edlab MM	random_sampling_recovery_v4	cpd00246	ins	94	25	0.265957446808511	0.000435009417378027	0.000486508816028849
Dehalobacter_restrictus_cur	Medium	ile-L	0.000570794063769821	0.0747740223538465	pairedModel_Dehalobacter_restrictus_cur_o__Bacteroidales_f__TTA_H9_g__TTA_H9_s__TTA_H9_sp002418865	Edlab MM	random_sampling_recovery_v4	cpd00322	ile__L	90	44	0.488888888888889	0.000488186821274052	0.000440046703765136
Rectinema_subterraneum	Medium	rib-D	0.00056978045003581	0.0854670675053715	pairedModel_o__Bacteroidales_f__TTA_H9_g__TTA_H9_s__TTA_H9_sp002418865_Rectinema_subterraneum	Edlab MM	random_sampling_recovery_v4	cpd00105	rib__D	91	34	0.373626373626374	0.000465998579553218	0.000519670284291737
Medium	Rectinema_sp002441395	so4	0.000569621328371256	0.0546836475236406	pairedModel_o__Bacteroidales_f__VadinHA17_g__SR_FBR_E99_s___Rectinema_sp002441395	Edlab MM	random_sampling_recovery_v4	cpd00048	so4	82	82	1	0.000487957976457304	0.000329928443582007
Dehalobacter_sp004343605_cur	Medium	dgsn	0.000569578290692603	0.152077403614925	pairedModel_Dehalobacter_sp004343605_cur_g__Methanothrix_s__	Edlab MM	random_sampling_recovery_v4	cpd00277	dgsn	129	74	0.573643410852713	0.000454768299457417	0.000454484246622204
Medium	o__Bacteroidales_f__VadinHA17_g__LD21_s__	so4	0.000569413668221476	0.0546637121492617	pairedModel_Dehalobacter_sp004343605_cur_o__Bacteroidales_f__VadinHA17_g__LD21_s__	Edlab MM	random_sampling_recovery_v4	cpd00048	so4	56	56	1	0.00039097396919886	0.000491422804941384
Medium	g__Methanothrix_s__	xtsn	0.000569150882063838	0.16163885050613	pairedModel_g__Methanothrix_s___o__Bacteroidales_f__VadinHA17_g__SR_FBR_E99_s__	Edlab MM	random_sampling_recovery_v4	cpd01217	xtsn	98	49	0.5	0.000472421215945555	0.000448230918092856
Medium	Rectinema_subterraneum	Cytidine	0.000568894155714067	0.138241279838518	pairedModel_Dehalobacter_sp004343605_cur_Rectinema_subterraneum	Edlab MM	random_sampling_recovery_v4	cpd00367	cytd	81	78	0.962962962962963	0.000563098617853222	0.000323305157424081
Medium	Rectinema_subterraneum	cys-L	0.00056872106431949	0.0688152487826583	pairedModel_Acetobacterium_sp003260995_Rectinema_subterraneum	Edlab MM	random_sampling_recovery_v4	cpd00084	cys__L	76	40	0.526315789473684	0.000480605870977283	0.000447112836672796
Acetobacterium_sp003260995	Medium	ins	0.000568215087984906	0.152281643579955	pairedModel_Acetobacterium_sp003260995_o__Bacteroidales_f__TTA_H9_g__TTA_H9_s__TTA_H9_sp002418865	Edlab MM	random_sampling_recovery_v4	cpd00246	ins	51	13	0.254901960784314	0.000435161253712925	0.000460940985075839
Medium	o__Bacteroidales_f__TTA_H9_g__TTA_H9_s__TTA_H9_sp002418865	ins	0.000567833320277033	0.152179329834245	pairedModel_o__Bacteroidales_f__VadinHA17_g__LD21_s___o__Bacteroidales_f__TTA_H9_g__TTA_H9_s__TTA_H9_sp002418865	Edlab MM	random_sampling_recovery_v4	cpd00246	ins	40	15	0.375	0.000425424457039357	0.000650162364463874
Dehalobacter_sp004343605_cur	Medium	asn-L	0.000567622546542779	0.0749261761436468	pairedModel_Dehalobacter_sp004343605_cur_Rectinema_sp002441395	Edlab MM	random_sampling_recovery_v4	cpd00132	asn__L	87	87	1	0.000517503260393317	0.000355542865056563
Dehalobacter_sp004343605_cur	Medium	h2s	0.000567196427565565	0.0192846785372292	pairedModel_Dehalobacter_sp004343605_cur_g__Methanothrix_s__	Edlab MM	random_sampling_recovery_v4	cpd00239	h2s	129	7	0.0542635658914729	0.000413075800187688	0.000475647513866787
Medium	Rectinema_subterraneum	gsn	0.000567089928243817	0.160486449693	pairedModel_o__Bacteroidales_f__VadinHA17_g__LD21_s___Rectinema_subterraneum	Edlab MM	random_sampling_recovery_v4	cpd00311	gsn	46	39	0.847826086956522	0.000626486578102791	0.000332659457177201
Acetobacterium_sp003260995	Medium	asn-L	0.000567017863184594	0.0748463579403664	pairedModel_Acetobacterium_sp003260995_Rectinema_sp002441395	Edlab MM	random_sampling_recovery_v4	cpd00132	asn__L	128	128	1	0.00045825394797164	0.000442128442453816
o__Bacteroidales_f__VadinHA17_g__SR_FBR_E99_s__	Medium	leu-L	0.000566810023492053	0.0742521130774589	pairedModel_Dehalobacter_restrictus_cur_o__Bacteroidales_f__VadinHA17_g__SR_FBR_E99_s__	Edlab MM	random_sampling_recovery_v4	cpd00107	leu__L	71	36	0.507042253521127	0.000417174763247353	0.000466554471078847
Rectinema_sp015657395	Medium	rib-D	0.000566573289533209	0.0849859934299814	pairedModel_o__Bacteroidales_f__VadinHA17_g__SR_FBR_E99_s___Rectinema_sp015657395	Edlab MM	random_sampling_recovery_v4	cpd00105	rib__D	53	20	0.377358490566038	0.000354561787595043	0.000699000551081926
Medium	o__Bacteroidales_f__TTA_H9_g__TTA_H9_s__TTA_H9_sp002418865	asn-L	0.000566053418735052	0.0747190512730269	pairedModel_Dehalobacter_restrictus_cur_o__Bacteroidales_f__TTA_H9_g__TTA_H9_s__TTA_H9_sp002418865	Edlab MM	random_sampling_recovery_v4	cpd00132	asn__L	90	90	1	0.000438207038239618	0.00049305323284947
o__Bacteroidales_f__VadinHA17_g__LD21_s__	Medium	12ppd-R	0.000566042220323847	0.0430192087446123	pairedModel_Acetobacterium_sp003260995_o__Bacteroidales_f__VadinHA17_g__LD21_s__	Edlab MM	random_sampling_recovery_v4	cpd01861	12ppd__R	52	21	0.403846153846154	0.000572789656562618	0.000354311558350385
o__Bacteroidales_f__VadinHA17_g__LD21_s__	Medium	his-L	0.000565782535777734	0.0876962930455487	pairedModel_Methanobacterium_C_congolense_o__Bacteroidales_f__VadinHA17_g__LD21_s__	Edlab MM	random_sampling_recovery_v4	cpd00119	his__L	62	43	0.693548387096774	0.000501964815460289	0.000428530009722112
o__Bacteroidales_f__VadinHA17_g__SR_FBR_E99_s__	Medium	tyr-L	0.000565514693745229	0.102358159567886	pairedModel_Methanobacterium_C_congolense_o__Bacteroidales_f__VadinHA17_g__SR_FBR_E99_s__	Edlab MM	random_sampling_recovery_v4	cpd00069	tyr__L	62	33	0.532258064516129	0.000458107713948615	0.000379349602884296
o__Bacteroidales_f__VadinHA17_g__SR_FBR_E99_s__	Medium	thr-L	0.000565239963145285	0.0672635556142889	pairedModel_Dehalobacter_sp004343605_cur_o__Bacteroidales_f__VadinHA17_g__SR_FBR_E99_s__	Edlab MM	random_sampling_recovery_v4	cpd00161	thr__L	78	38	0.487179487179487	0.00047330900132652	0.00046441780724809
Rectinema_subterraneum	Medium	lys-L	0.000564467972832613	0.0829767920063941	pairedModel_f__Cloacimonadaceae_g__Cloacimonas_s___Rectinema_subterraneum	Edlab MM	random_sampling_recovery_v4	cpd00039	lys__L	98	98	1	0.00048836944553838	0.000397105909492016
Medium	Rectinema_sp002441395	gal	0.000563072500382837	0.101353050068911	pairedModel_Rectinema_sp002441395_Rectinema_subterraneum	Edlab MM	random_sampling_recovery_v4	cpd00108	gal	95	95	1	0.000451753813008911	0.000451717901723019
o__Bacteroidales_f__TTA_H9_g__TTA_H9_s__TTA_H9_sp002418865	Medium	adn	0.000562973669436816	0.15031396973963	pairedModel_o__Bacteroidales_f__TTA_H9_g__TTA_H9_s__TTA_H9_sp002418865_Rectinema_sp015657395	Edlab MM	random_sampling_recovery_v4	cpd00182	adn	56	20	0.357142857142857	0.000476468880770873	0.000393218898474838
Medium	o__Bacteroidales_f__TTA_H9_g__TTA_H9_s__TTA_H9_sp002418865	lys-L	0.000562325060276129	0.082661783860591	pairedModel_o__Bacteroidales_f__VadinHA17_g__SR_FBR_E99_s___o__Bacteroidales_f__TTA_H9_g__TTA_H9_s__TTA_H9_sp002418865	Edlab MM	random_sampling_recovery_v4	cpd00039	lys__L	64	64	1	0.000475310907505437	0.000441779301991294
o__Bacteroidales_f__VadinHA17_g__SR_FBR_E99_s__	Medium	fe2	0.000561836730493729	0.0314628569076488	pairedModel_o__Bacteroidales_f__VadinHA17_g__SR_FBR_E99_s___o__Bacteroidales_f__VadinHA17_g__LD21_s__	Edlab MM	random_sampling_recovery_v4	cpd10515	fe2	41	38	0.926829268292683	0.000298534255061701	0.000604651254728131
Rectinema_sp002441395	Medium	thr-L	0.000561539948331482	0.0668232538514463	pairedModel_Rectinema_sp002441395_Rectinema_sp015657395	Edlab MM	random_sampling_recovery_v4	cpd00161	thr__L	82	17	0.207317073170732	0.000463993218479603	0.00035278244225374
Medium	Dehalobacter_sp004343605_cur	ins	0.000561274752301134	0.150421633616704	pairedModel_Dehalobacter_sp004343605_cur_Rectinema_sp015657395	Edlab MM	random_sampling_recovery_v4	cpd00246	ins	115	19	0.165217391304348	0.000283987492914876	0.000622936564997362
o__Bacteroidales_f__TTA_H9_g__TTA_H9_s__TTA_H9_sp002418865	Medium	ile-L	0.00056119836089247	0.0735169852769135	pairedModel_o__Bacteroidales_f__TTA_H9_g__TTA_H9_s__TTA_H9_sp002418865_Rectinema_sp015657395	Edlab MM	random_sampling_recovery_v4	cpd00322	ile__L	56	56	1	0.00050423161927625	0.00032060336327955
Rectinema_subterraneum	Medium	but	0.000560992148473443	0.0488063169171895	pairedModel_o__Bacteroidales_f__VadinHA17_g__LD21_s___Rectinema_subterraneum	Edlab MM	random_sampling_recovery_v4	cpd00211	but	46	46	1	0.000517989187114738	0.000296701362591104
Medium	f__Cloacimonadaceae_g__Cloacimonas_s__	xtsn	0.000560299356796108	0.159125017330095	pairedModel_Acetobacterium_sp003260995_f__Cloacimonadaceae_g__Cloacimonas_s__	Edlab MM	random_sampling_recovery_v4	cpd01217	xtsn	99	16	0.161616161616162	0.000431575828729204	0.000554181997003098
Medium	f__Cloacimonadaceae_g__Cloacimonas_s__	glyald	0.000559661440157131	0.0503695296141418	pairedModel_f__Cloacimonadaceae_g__Cloacimonas_s___o__Bacteroidales_f__TTA_H9_g__TTA_H9_s__TTA_H9_sp002418865	Edlab MM	random_sampling_recovery_v4	cpd00448	glyald	80	79	0.9875	0.000291557699522542	0.00061719300707277
Rectinema_subterraneum	Medium	ile-L	0.000559419086076108	0.0732839002759702	pairedModel_Rectinema_sp015657395_Rectinema_subterraneum	Edlab MM	random_sampling_recovery_v4	cpd00322	ile__L	82	82	1	0.000492543945786263	0.000397940155823169
Medium	g__Methanothrix_s__	dgsn	0.000559171609274758	0.14929881967636	pairedModel_Dehalobacter_sp004343605_cur_g__Methanothrix_s__	Edlab MM	random_sampling_recovery_v4	cpd00277	dgsn	129	65	0.503875968992248	0.000464249210468278	0.00045373985593708
o__Bacteroidales_f__VadinHA17_g__SR_FBR_E99_s__	Medium	gsn	0.000558455305989266	0.158042851594962	pairedModel_o__Bacteroidales_f__VadinHA17_g__SR_FBR_E99_s___Rectinema_sp015657395	Edlab MM	random_sampling_recovery_v4	cpd00311	gsn	53	53	1	0.000540098724768816	0.000183535312112427
o__Bacteroidales_f__VadinHA17_g__LD21_s__	Medium	ins	0.00055773563006242	0.149473148856728	pairedModel_f__Cloacimonadaceae_g__Cloacimonas_s___o__Bacteroidales_f__VadinHA17_g__LD21_s__	Edlab MM	random_sampling_recovery_v4	cpd00246	ins	66	17	0.257575757575758	0.000583524113775572	0.00038989197474071
Rectinema_subterraneum	Medium	for	0.000557282285209325	0.0250777028344196	pairedModel_o__Bacteroidales_f__VadinHA17_g__LD21_s___Rectinema_subterraneum	Edlab MM	random_sampling_recovery_v4	cpd00047	for	46	6	0.130434782608696	0.000508703791279183	0.00039399377243615
Medium	o__Bacteroidales_f__VadinHA17_g__SR_FBR_E99_s__	fe3	0.000556616018380791	0.0311704970293243	pairedModel_o__Bacteroidales_f__VadinHA17_g__SR_FBR_E99_s___o__Bacteroidales_f__VadinHA17_g__LD21_s__	Edlab MM	random_sampling_recovery_v4	cpd10516	fe3	41	41	1	0.000311622663093807	0.000600529009222214
o__Bacteroidales_f__VadinHA17_g__SR_FBR_E99_s__	Medium	xtsn	0.000556149512188389	0.157946461461502	pairedModel_o__Bacteroidales_f__VadinHA17_g__SR_FBR_E99_s___Rectinema_sp015657395	Edlab MM	random_sampling_recovery_v4	cpd01217	xtsn	53	25	0.471698113207547	0.000460332206949551	0.000423100163243945
o__Bacteroidales_f__TTA_H9_g__TTA_H9_s__TTA_H9_sp002418865	Medium	val-L	0.000555974213733117	0.0650489830067747	pairedModel_o__Bacteroidales_f__TTA_H9_g__TTA_H9_s__TTA_H9_sp002418865_Rectinema_sp015657395	Edlab MM	random_sampling_recovery_v4	cpd00156	val__L	56	56	1	0.000493755214758254	0.000335376082729461
o__Bacteroidales_f__VadinHA17_g__LD21_s__	Medium	but	0.000555675513092196	0.0483437696390211	pairedModel_Dehalobacter_sp004343605_cur_o__Bacteroidales_f__VadinHA17_g__LD21_s__	Edlab MM	random_sampling_recovery_v4	cpd00211	but	56	56	1	0.000512944226237207	0.000455499005498568
Medium	Dehalobacter_sp004343605_cur	so4	0.000555644644269291	0.053341885849852	pairedModel_Dehalobacter_sp004343605_cur_Rectinema_subterraneum	Edlab MM	random_sampling_recovery_v4	cpd00048	so4	81	81	1	0.000381234791153864	0.000569039973681204
Medium	f__Cloacimonadaceae_g__Cloacimonas_s__	glyald	0.000555626663916782	0.0500063997525104	pairedModel_f__Cloacimonadaceae_g__Cloacimonas_s___o__Bacteroidales_f__VadinHA17_g__SR_FBR_E99_s__	Edlab MM	random_sampling_recovery_v4	cpd00448	glyald	55	55	1	0.000405156575287166	0.000430844588565014
Dehalobacter_restrictus_cur	Medium	Cytidine	0.000555268519191183	0.134930250163457	pairedModel_Dehalobacter_restrictus_cur_Rectinema_subterraneum	Edlab MM	random_sampling_recovery_v4	cpd00367	cytd	115	91	0.791304347826087	0.00045995390337959	0.000407314354953708
Rectinema_subterraneum	Medium	but	0.000554561436683275	0.0482468449914449	pairedModel_Rectinema_sp002441395_Rectinema_subterraneum	Edlab MM	random_sampling_recovery_v4	cpd00211	but	95	95	1	0.000463393250279446	0.000317849579185891
Medium	Dehalobacter_sp004343605_cur	orn	0.000554323040520443	0.073724964389219	pairedModel_Dehalobacter_sp004343605_cur_o__Bacteroidales_f__VadinHA17_g__LD21_s__	Edlab MM	random_sampling_recovery_v4	cpd00064	orn;orn__L	56	56	1	0.000454451745108249	0.000418021723860893
Medium	Dehalobacter_sp004343605_cur	cys-L	0.000554265271172609	0.0670660978118857	pairedModel_Acetobacterium_sp003260995_Dehalobacter_sp004343605_cur	Edlab MM	random_sampling_recovery_v4	cpd00084	cys__L	94	19	0.202127659574468	0.000368533423787002	0.000519004364882779
Medium	Dehalobacter_sp004343605_cur	dgsn	0.000554257897916639	0.147986858743742	pairedModel_Dehalobacter_sp004343605_cur_Rectinema_sp002441395	Edlab MM	random_sampling_recovery_v4	cpd00277	dgsn	87	87	1	0.000488200999576	0.000275098012833233
Medium	f__Cloacimonadaceae_g__Cloacimonas_s__	glyald	0.000554221100814422	0.049879899073298	pairedModel_f__Cloacimonadaceae_g__Cloacimonas_s___Rectinema_sp015657395	Edlab MM	random_sampling_recovery_v4	cpd00448	glyald	83	83	1	0.000477772502043575	0.00037710646440545
Rectinema_subterraneum	Medium	ppal	0.00055408526661692	0.0321369454637814	pairedModel_o__Bacteroidales_f__VadinHA17_g__SR_FBR_E99_s___Rectinema_subterraneum	Edlab MM	random_sampling_recovery_v4	cpd00371	ppal	57	57	1	0.000352040107272983	0.000578875097805265
o__Bacteroidales_f__TTA_H9_g__TTA_H9_s__TTA_H9_sp002418865	Medium	ddca	0.000553680638448943	0.11018244705134	pairedModel_o__Bacteroidales_f__TTA_H9_g__TTA_H9_s__TTA_H9_sp002418865_Rectinema_subterraneum	Edlab MM	random_sampling_recovery_v4	cpd01741	ddca	91	89	0.978021978021978	0.00050005271919206	0.000353563173142787
Medium	f__Cloacimonadaceae_g__Cloacimonas_s__	rib-D	0.000553174966504767	0.0829762449757151	pairedModel_f__Cloacimonadaceae_g__Cloacimonas_s___Rectinema_subterraneum	Edlab MM	random_sampling_recovery_v4	cpd00105	rib__D	98	29	0.295918367346939	0.000462921901943985	0.000486814116028682
Medium	f__Cloacimonadaceae_g__Cloacimonas_s__	so4	0.000552951939776238	0.0530833862185189	pairedModel_f__Cloacimonadaceae_g__Cloacimonas_s___Rectinema_sp015657395	Edlab MM	random_sampling_recovery_v4	cpd00048	so4	83	83	1	0.000334920388464189	0.00060228380200058
Dehalobacter_restrictus_cur	Medium	Indole	0.000552873874515971	0.0646862433183686	pairedModel_Dehalobacter_restrictus_cur_Methanobacterium_C_congolense	Edlab MM	random_sampling_recovery_v4	cpd00359	indole	91	52	0.571428571428571	0.000429131705445735	0.000429460856978351
Medium	Dehalobacter_restrictus_cur	ppa	0.000552749246953945	0.040350695027638	pairedModel_Dehalobacter_restrictus_cur_o__Bacteroidales_f__TTA_H9_g__TTA_H9_s__TTA_H9_sp002418865	Edlab MM	random_sampling_recovery_v4	cpd00141	ppa	90	17	0.188888888888889	0.000385934532355787	0.000488531319499158
Medium	Rectinema_sp002441395	cys-L	0.00055233863516596	0.0668329748550811	pairedModel_g__Methanothrix_s___Rectinema_sp002441395	Edlab MM	random_sampling_recovery_v4	cpd00084	cys__L	105	10	0.0952380952380952	0.000338886068653321	0.000578496353041252
Dehalobacter_sp004343605_cur	Medium	his-L	0.000552190044778067	0.0855894569406004	pairedModel_Dehalobacter_sp004343605_cur_Methanobacterium_C_congolense	Edlab MM	random_sampling_recovery_v4	cpd00119	his__L	112	84	0.75	0.000465635748534635	0.000387129782752226
Rectinema_sp002441395	Medium	spmd	0.000552116765152351	0.081713281242548	pairedModel_Methanobacterium_C_congolense_Rectinema_sp002441395	Edlab MM	random_sampling_recovery_v4	cpd00264	spmd	103	103	1	0.000324967975275121	0.000597376885636157
Medium	f__Cloacimonadaceae_g__Cloacimonas_s__	glyald	0.000551558590284264	0.0496402731255837	pairedModel_f__Cloacimonadaceae_g__Cloacimonas_s___Rectinema_subterraneum	Edlab MM	random_sampling_recovery_v4	cpd00448	glyald	98	98	1	0.000392126118254496	0.00055597021730802
Medium	Rectinema_sp015657395	asn-L	0.000551435850871694	0.0727895323150637	pairedModel_Dehalobacter_sp004343605_cur_Rectinema_sp015657395	Edlab MM	random_sampling_recovery_v4	cpd00132	asn__L	115	20	0.173913043478261	0.000497436770596563	0.000400919484536217
o__Bacteroidales_f__VadinHA17_g__SR_FBR_E99_s__	Medium	lys-L	0.000551376704675501	0.0810523755872986	pairedModel_o__Bacteroidales_f__VadinHA17_g__SR_FBR_E99_s___Rectinema_sp015657395	Edlab MM	random_sampling_recovery_v4	cpd00039	lys__L	53	53	1	0.000478155422794926	0.000350168584887171
Medium	Rectinema_sp015657395	xtsn	0.000551282705456881	0.156564288349754	pairedModel_Dehalobacter_sp004343605_cur_Rectinema_sp015657395	Edlab MM	random_sampling_recovery_v4	cpd01217	xtsn	115	33	0.28695652173913	0.000387942251155275	0.000627175673918848
Medium	f__Cloacimonadaceae_g__Cloacimonas_s__	glyald	0.000550954775913036	0.0495859298321732	pairedModel_Acetobacterium_sp003260995_f__Cloacimonadaceae_g__Cloacimonas_s__	Edlab MM	random_sampling_recovery_v4	cpd00448	glyald	99	99	1	0.000484080384591286	0.000476280432703232
o__Bacteroidales_f__TTA_H9_g__TTA_H9_s__TTA_H9_sp002418865	Medium	leu-L	0.00055087203282163	0.0721642362996336	pairedModel_o__Bacteroidales_f__VadinHA17_g__SR_FBR_E99_s___o__Bacteroidales_f__TTA_H9_g__TTA_H9_s__TTA_H9_sp002418865	Edlab MM	random_sampling_recovery_v4	cpd00107	leu__L	64	48	0.75	0.000564657087239416	0.000313165623947301
g__Methanothrix_s__	Medium	pro-L	0.000550270728954399	0.0627308631008015	pairedModel_f__Cloacimonadaceae_g__Cloacimonas_s___g__Methanothrix_s__	Edlab MM	random_sampling_recovery_v4	cpd00129	pro__L	209	209	1	0.000478821006175291	0.000412494448263669
Rectinema_sp015657395	Medium	cys-L	0.00054960787998494	0.0665025534781777	pairedModel_Dehalobacter_restrictus_cur_Rectinema_sp015657395	Edlab MM	random_sampling_recovery_v4	cpd00084	cys__L	193	193	1	0.000365365364223947	0.000569509068472314
Medium	Acetobacterium_sp003260995	xtsn	0.000549288845006046	0.155998031981717	pairedModel_Acetobacterium_sp003260995_o__Bacteroidales_f__TTA_H9_g__TTA_H9_s__TTA_H9_sp002418865	Edlab MM	random_sampling_recovery_v4	cpd01217	xtsn	51	32	0.627450980392157	0.0003885552360282	0.000495561923649405
Medium	f__Cloacimonadaceae_g__Cloacimonas_s__	his-L	0.000549229893547335	0.0851306334998369	pairedModel_f__Cloacimonadaceae_g__Cloacimonas_s___Methanobacterium_C_congolense	Edlab MM	random_sampling_recovery_v4	cpd00119	his__L	125	125	1	0.000428712562629547	0.000510768235621265
Medium	Acetobacterium_sp003260995	leu-L	0.000548839085602691	0.0718979202139525	pairedModel_Acetobacterium_sp003260995_o__Bacteroidales_f__VadinHA17_g__LD21_s__	Edlab MM	random_sampling_recovery_v4	cpd00107	leu__L	52	52	1	0.000447853596064434	0.000417386446618406
f__Cloacimonadaceae_g__Cloacimonas_s__	Medium	xtsn	0.000548671122278398	0.155822598727065	pairedModel_f__Cloacimonadaceae_g__Cloacimonas_s___o__Bacteroidales_f__VadinHA17_g__LD21_s__	Edlab MM	random_sampling_recovery_v4	cpd01217	xtsn	66	35	0.53030303030303	0.00049634782208816	0.000427954297000732
Medium	Rectinema_sp002441395	so4	0.000548651150655029	0.0526705104628828	pairedModel_g__Methanothrix_s___Rectinema_sp002441395	Edlab MM	random_sampling_recovery_v4	cpd00048	so4	105	105	1	0.000389846788178176	0.000443595991072378
Medium	o__Bacteroidales_f__VadinHA17_g__SR_FBR_E99_s__	ins	0.000548577531497435	0.147018778441313	pairedModel_o__Bacteroidales_f__VadinHA17_g__SR_FBR_E99_s___o__Bacteroidales_f__VadinHA17_g__LD21_s__	Edlab MM	random_sampling_recovery_v4	cpd00246	ins	41	21	0.51219512195122	0.000317058638498869	0.00044942861003241
Rectinema_sp015657395	Medium	Cytidine	0.000548249826394656	0.133224707813901	pairedModel_Methanobacterium_C_congolense_Rectinema_sp015657395	Edlab MM	random_sampling_recovery_v4	cpd00367	cytd	79	48	0.607594936708861	0.000569981163361936	0.000326748093953917
Medium	Rectinema_sp015657395	orn	0.000548153314271532	0.0729043907981138	pairedModel_Rectinema_sp002441395_Rectinema_sp015657395	Edlab MM	random_sampling_recovery_v4	cpd00064	orn;orn__L	82	4	0.0487804878048781	0.000185223163005546	0.000847942865107514
Medium	o__Bacteroidales_f__VadinHA17_g__LD21_s__	xtsn	0.000547997705717485	0.155631348423766	pairedModel_f__Cloacimonadaceae_g__Cloacimonas_s___o__Bacteroidales_f__VadinHA17_g__LD21_s__	Edlab MM	random_sampling_recovery_v4	cpd01217	xtsn	66	32	0.484848484848485	0.000505202519693714	0.000423244912628183
Rectinema_sp002441395	Medium	lys-L	0.000547935055670442	0.080546453183555	pairedModel_g__Methanothrix_s___Rectinema_sp002441395	Edlab MM	random_sampling_recovery_v4	cpd00039	lys__L	105	71	0.676190476190476	0.000458160124800693	0.000433111648119754
Medium	g__Methanothrix_s__	xtsn	0.000547449318184338	0.155475606364352	pairedModel_g__Methanothrix_s___Rectinema_subterraneum	Edlab MM	random_sampling_recovery_v4	cpd01217	xtsn	110	33	0.3	0.00043720574776356	0.000468847118132057
Medium	o__Bacteroidales_f__TTA_H9_g__TTA_H9_s__TTA_H9_sp002418865	cys-L	0.000546615374529266	0.0661404603180411	pairedModel_o__Bacteroidales_f__TTA_H9_g__TTA_H9_s__TTA_H9_sp002418865_Rectinema_subterraneum	Edlab MM	random_sampling_recovery_v4	cpd00084	cys__L	91	23	0.252747252747253	0.000358037919655755	0.000512924984989228
Dehalobacter_sp004343605_cur	Medium	Cytidine	0.000546608631290518	0.132825897403596	pairedModel_Dehalobacter_sp004343605_cur_Rectinema_sp015657395	Edlab MM	random_sampling_recovery_v4	cpd00367	cytd	115	115	1	0.000543776913421263	0.000283952090098096
Dehalobacter_sp004343605_cur	Medium	adn	0.000546601364631255	0.145942564356545	pairedModel_Dehalobacter_restrictus_cur_Dehalobacter_sp004343605_cur	Edlab MM	random_sampling_recovery_v4	cpd00182	adn	94	22	0.234042553191489	0.000325152019819281	0.000731130972375122
Medium	Rectinema_subterraneum	adn	0.00054651204578111	0.145918716223556	pairedModel_o__Bacteroidales_f__TTA_H9_g__TTA_H9_s__TTA_H9_sp002418865_Rectinema_subterraneum	Edlab MM	random_sampling_recovery_v4	cpd00182	adn	91	26	0.285714285714286	0.000378524302278584	0.000440892131310055
f__Cloacimonadaceae_g__Cloacimonas_s__	Medium	rib-D	0.000546219314795848	0.0819328972193772	pairedModel_f__Cloacimonadaceae_g__Cloacimonas_s___o__Bacteroidales_f__VadinHA17_g__SR_FBR_E99_s__	Edlab MM	random_sampling_recovery_v4	cpd00105	rib__D	55	14	0.254545454545455	0.000472208038568904	0.000396047324113915
Rectinema_subterraneum	Medium	his-L	0.000545834700614387	0.0846043785952299	pairedModel_Methanobacterium_C_congolense_Rectinema_subterraneum	Edlab MM	random_sampling_recovery_v4	cpd00119	his__L	73	53	0.726027397260274	0.000484227280288843	0.000348839590361776
Medium	o__Bacteroidales_f__VadinHA17_g__LD21_s__	adn	0.000545712350359464	0.145705197545977	pairedModel_o__Bacteroidales_f__VadinHA17_g__LD21_s___o__Bacteroidales_f__TTA_H9_g__TTA_H9_s__TTA_H9_sp002418865	Edlab MM	random_sampling_recovery_v4	cpd00182	adn	40	24	0.6	0.000525233915529445	0.000304751280074362
Rectinema_subterraneum	Medium	rib-D	0.000545362146058928	0.0818043219088392	pairedModel_f__Cloacimonadaceae_g__Cloacimonas_s___Rectinema_subterraneum	Edlab MM	random_sampling_recovery_v4	cpd00105	rib__D	98	39	0.397959183673469	0.000355161329920076	0.000509143040352323
Acetobacterium_sp003260995	Medium	spmd	0.00054475534453397	0.0806237909910276	pairedModel_Acetobacterium_sp003260995_Dehalobacter_restrictus_cur	Edlab MM	random_sampling_recovery_v4	cpd00264	spmd	57	57	1	0.000415760066248667	0.000409354010069026
o__Bacteroidales_f__TTA_H9_g__TTA_H9_s__TTA_H9_sp002418865	Medium	taur	0.000544158258735952	0.0680197823419939	pairedModel_o__Bacteroidales_f__TTA_H9_g__TTA_H9_s__TTA_H9_sp002418865_Rectinema_sp002441395	Edlab MM	random_sampling_recovery_v4	cpd00210	taur	128	128	1	0.000450328305652464	0.000417063417904127
o__Bacteroidales_f__VadinHA17_g__SR_FBR_E99_s__	Medium	val-L	0.000544134710215941	0.0636637610952651	pairedModel_o__Bacteroidales_f__VadinHA17_g__SR_FBR_E99_s___Rectinema_sp002441395	Edlab MM	random_sampling_recovery_v4	cpd00156	val__L	82	24	0.292682926829268	0.000490520092591917	0.00043153817546836
Rectinema_sp015657395	Medium	ser-L	0.000543768015082297	0.0570956415836412	pairedModel_Dehalobacter_restrictus_cur_Rectinema_sp015657395	Edlab MM	random_sampling_recovery_v4	cpd00054	ser__L	193	193	1	0.000329428005218858	0.000606832240691169
Medium	o__Bacteroidales_f__VadinHA17_g__SR_FBR_E99_s__	phe-L	0.000543723218311727	0.0897143310214349	pairedModel_Methanobacterium_C_congolense_o__Bacteroidales_f__VadinHA17_g__SR_FBR_E99_s__	Edlab MM	random_sampling_recovery_v4	cpd00066	phe__L	62	8	0.129032258064516	0.000232962943365863	0.00050086121327816
Dehalobacter_sp004343605_cur	Medium	acnam	0.000543479751438639	0.167391763443101	pairedModel_Dehalobacter_sp004343605_cur_o__Bacteroidales_f__VadinHA17_g__SR_FBR_E99_s__	Edlab MM	random_sampling_recovery_v4	cpd00232	acnam	78	78	1	0.000552611374779824	0.000322845575169372
Rectinema_subterraneum	Medium	dgsn	0.00054347628894497	0.145108169148307	pairedModel_o__Bacteroidales_f__VadinHA17_g__SR_FBR_E99_s___Rectinema_subterraneum	Edlab MM	random_sampling_recovery_v4	cpd00277	dgsn	57	57	1	0.000510260568103661	0.000192453755207138
Medium	Methanobacterium_C_congolense	Cytidine	0.000542999540025648	0.131948888226233	pairedModel_Methanobacterium_C_congolense_Rectinema_subterraneum	Edlab MM	random_sampling_recovery_v4	cpd00367	cytd	73	32	0.438356164383562	0.000308682109393401	0.000475575141653554
Rectinema_sp015657395	Medium	asn-L	0.000542907864376416	0.0716638380976869	pairedModel_Dehalobacter_restrictus_cur_Rectinema_sp015657395	Edlab MM	random_sampling_recovery_v4	cpd00132	asn__L	193	193	1	0.000321871212579551	0.000713261513881914
o__Bacteroidales_f__VadinHA17_g__LD21_s__	Medium	man	0.000542856061096064	0.0977140909972916	pairedModel_f__Cloacimonadaceae_g__Cloacimonas_s___o__Bacteroidales_f__VadinHA17_g__LD21_s__	Edlab MM	random_sampling_recovery_v4	cpd00138	man	66	66	1	0.000475884114181785	0.000490849285587494
Rectinema_sp015657395	Medium	gln-L	0.000542453815948824	0.0791982571285284	pairedModel_Dehalobacter_restrictus_cur_Rectinema_sp015657395	Edlab MM	random_sampling_recovery_v4	cpd00053	gln__L	193	193	1	0.000388713380129835	0.000505967967790737
o__Bacteroidales_f__VadinHA17_g__LD21_s__	Medium	ins	0.000542285348641894	0.145332473436028	pairedModel_o__Bacteroidales_f__VadinHA17_g__LD21_s___o__Bacteroidales_f__TTA_H9_g__TTA_H9_s__TTA_H9_sp002418865	Edlab MM	random_sampling_recovery_v4	cpd00246	ins	40	17	0.425	0.000350248889543868	0.000641974815171401
Medium	f__Cloacimonadaceae_g__Cloacimonas_s__	so4	0.000542262077369863	0.0520571594275068	pairedModel_f__Cloacimonadaceae_g__Cloacimonas_s___o__Bacteroidales_f__VadinHA17_g__LD21_s__	Edlab MM	random_sampling_recovery_v4	cpd00048	so4	66	66	1	0.000423719171181395	0.000470335340731106
o__Bacteroidales_f__VadinHA17_g__LD21_s__	Medium	adn	0.000541729592848509	0.144641801290552	pairedModel_Dehalobacter_restrictus_cur_o__Bacteroidales_f__VadinHA17_g__LD21_s__	Edlab MM	random_sampling_recovery_v4	cpd00182	adn	58	28	0.482758620689655	0.000351216716609046	0.000526336372534328
Medium	Dehalobacter_restrictus_cur	pro-L	0.00054164209876828	0.0617471992595839	pairedModel_Dehalobacter_restrictus_cur_o__Bacteroidales_f__VadinHA17_g__SR_FBR_E99_s__	Edlab MM	random_sampling_recovery_v4	cpd00129	pro__L	71	39	0.549295774647887	0.000465811173472175	0.000444104734616026
o__Bacteroidales_f__TTA_H9_g__TTA_H9_s__TTA_H9_sp002418865	Medium	taur	0.00054157319620781	0.0676966495259763	pairedModel_Dehalobacter_sp004343605_cur_o__Bacteroidales_f__TTA_H9_g__TTA_H9_s__TTA_H9_sp002418865	Edlab MM	random_sampling_recovery_v4	cpd00210	taur	103	103	1	0.00051215207909108	0.000323097093589805
g__Methanothrix_s__	Medium	cys-L	0.000541261146351229	0.0654925987084987	pairedModel_g__Methanothrix_s___Rectinema_subterraneum	Edlab MM	random_sampling_recovery_v4	cpd00084	cys__L	110	36	0.327272727272727	0.000379623672482969	0.000478836824037543
Medium	o__Bacteroidales_f__TTA_H9_g__TTA_H9_s__TTA_H9_sp002418865	ins	0.000540966725678027	0.144979082481711	pairedModel_Acetobacterium_sp003260995_o__Bacteroidales_f__TTA_H9_g__TTA_H9_s__TTA_H9_sp002418865	Edlab MM	random_sampling_recovery_v4	cpd00246	ins	51	12	0.235294117647059	0.000398253690007125	0.000474285716144116
Rectinema_sp015657395	Medium	ura	0.000540830328150151	0.0605729967528169	pairedModel_Acetobacterium_sp003260995_Rectinema_sp015657395	Edlab MM	random_sampling_recovery_v4	cpd00092	ura	67	24	0.358208955223881	0.000475325869105613	0.000359922168349866
Medium	Rectinema_sp002441395	so4	0.000540692986708114	0.0519065267239789	pairedModel_Rectinema_sp002441395_Rectinema_sp015657395	Edlab MM	random_sampling_recovery_v4	cpd00048	so4	82	82	1	0.000389627649665549	0.000499476515992223
Dehalobacter_sp004343605_cur	Medium	adn	0.000540149587920614	0.144219939974804	pairedModel_Dehalobacter_sp004343605_cur_o__Bacteroidales_f__TTA_H9_g__TTA_H9_s__TTA_H9_sp002418865	Edlab MM	random_sampling_recovery_v4	cpd00182	adn	103	31	0.300970873786408	0.000438018768875721	0.000350805300951539
o__Bacteroidales_f__TTA_H9_g__TTA_H9_s__TTA_H9_sp002418865	Medium	taur	0.000540033613604366	0.0675042017005458	pairedModel_Dehalobacter_restrictus_cur_o__Bacteroidales_f__TTA_H9_g__TTA_H9_s__TTA_H9_sp002418865	Edlab MM	random_sampling_recovery_v4	cpd00210	taur	90	90	1	0.000476996437455043	0.00032129418590561
Rectinema_subterraneum	Medium	Indole	0.000539654687157955	0.0631395983974807	pairedModel_Methanobacterium_C_congolense_Rectinema_subterraneum	Edlab MM	random_sampling_recovery_v4	cpd00359	indole	73	70	0.958904109589041	0.000500220797047005	0.000327336473059253
Medium	f__Cloacimonadaceae_g__Cloacimonas_s__	asn-L	0.000539576553000284	0.0712241049960375	pairedModel_f__Cloacimonadaceae_g__Cloacimonas_s___o__Bacteroidales_f__VadinHA17_g__SR_FBR_E99_s__	Edlab MM	random_sampling_recovery_v4	cpd00132	asn__L	55	55	1	0.000314801059113083	0.000517514616627724
Rectinema_subterraneum	Medium	xtsn	0.000539264841111369	0.153151214875629	pairedModel_Acetobacterium_sp003260995_Rectinema_subterraneum	Edlab MM	random_sampling_recovery_v4	cpd01217	xtsn	76	42	0.552631578947368	0.000343940067200613	0.000547079326770245
g__Methanothrix_s__	Medium	Indole	0.000539202585635939	0.0630867025194049	pairedModel_g__Methanothrix_s___Methanobacterium_C_congolense	Edlab MM	random_sampling_recovery_v4	cpd00359	indole	88	29	0.329545454545455	0.000534866663862193	0.000340077321798491
Medium	Rectinema_sp002441395	val-L	0.000538490316360748	0.0630033670142075	pairedModel_Rectinema_sp002441395_Rectinema_subterraneum	Edlab MM	random_sampling_recovery_v4	cpd00156	val__L	95	23	0.242105263157895	0.000448689006056861	0.000443107831854718
Methanobacterium_C_congolense	Medium	inost	0.000538349709979267	0.096902947796268	pairedModel_Methanobacterium_C_congolense_o__Bacteroidales_f__VadinHA17_g__SR_FBR_E99_s__	Edlab MM	random_sampling_recovery_v4	cpd00121	inost	62	62	1	0.000426015975940868	0.000477839231694104
Rectinema_subterraneum	Medium	lys-L	0.000538285244897168	0.0791279309998836	pairedModel_g__Methanothrix_s___Rectinema_subterraneum	Edlab MM	random_sampling_recovery_v4	cpd00039	lys__L	110	37	0.336363636363636	0.000304430544229659	0.000595340916805015
o__Bacteroidales_f__TTA_H9_g__TTA_H9_s__TTA_H9_sp002418865	Medium	taur	0.000538134849725767	0.0672668562157208	pairedModel_o__Bacteroidales_f__TTA_H9_g__TTA_H9_s__TTA_H9_sp002418865_Rectinema_sp015657395	Edlab MM	random_sampling_recovery_v4	cpd00210	taur	56	56	1	0.000519564800699762	0.00032417379590256
Dehalobacter_sp004343605_cur	Medium	xtsn	0.000537774244360367	0.152727885398344	pairedModel_Dehalobacter_sp004343605_cur_Rectinema_sp015657395	Edlab MM	random_sampling_recovery_v4	cpd01217	xtsn	115	37	0.321739130434783	0.000399250704203109	0.000609423314177792
o__Bacteroidales_f__TTA_H9_g__TTA_H9_s__TTA_H9_sp002418865	Medium	pro-L	0.000537564242507788	0.0612823236458879	pairedModel_f__Cloacimonadaceae_g__Cloacimonas_s___o__Bacteroidales_f__TTA_H9_g__TTA_H9_s__TTA_H9_sp002418865	Edlab MM	random_sampling_recovery_v4	cpd00129	pro__L	80	80	1	0.000400933742536289	0.000445219086428847
o__Bacteroidales_f__VadinHA17_g__SR_FBR_E99_s__	Medium	leu-L	0.000537517963492824	0.0704148532175599	pairedModel_Dehalobacter_sp004343605_cur_o__Bacteroidales_f__VadinHA17_g__SR_FBR_E99_s__	Edlab MM	random_sampling_recovery_v4	cpd00107	leu__L	78	78	1	0.000498094370646929	0.000307986493345052
o__Bacteroidales_f__TTA_H9_g__TTA_H9_s__TTA_H9_sp002418865	Medium	tyr-L	0.000537434875826106	0.0972757125245252	pairedModel_Methanobacterium_C_congolense_o__Bacteroidales_f__TTA_H9_g__TTA_H9_s__TTA_H9_sp002418865	Edlab MM	random_sampling_recovery_v4	cpd00069	tyr__L	80	44	0.55	0.000381544401272163	0.000466280613134241
Medium	g__Methanothrix_s__	lys-L	0.000537216910531126	0.0789708858480755	pairedModel_g__Methanothrix_s___Rectinema_subterraneum	Edlab MM	random_sampling_recovery_v4	cpd00039	lys__L	110	22	0.2	0.000211195130208471	0.000604507623648629
Medium	g__Methanothrix_s__	rib-D	0.000536635552704567	0.080495332905685	pairedModel_g__Methanothrix_s___Rectinema_sp015657395	Edlab MM	random_sampling_recovery_v4	cpd00105	rib__D	116	116	1	0.000374538509816663	0.000506006018068572
Medium	f__Cloacimonadaceae_g__Cloacimonas_s__	ptrc	0.000536516349311528	0.0482864714380375	pairedModel_f__Cloacimonadaceae_g__Cloacimonas_s___o__Bacteroidales_f__VadinHA17_g__LD21_s__	Edlab MM	random_sampling_recovery_v4	cpd00118	ptrc	66	66	1	0.000346726566791658	0.000558614587514768
Medium	f__Cloacimonadaceae_g__Cloacimonas_s__	thr-L	0.000536496530915799	0.0638430871789801	pairedModel_f__Cloacimonadaceae_g__Cloacimonas_s___o__Bacteroidales_f__VadinHA17_g__LD21_s__	Edlab MM	random_sampling_recovery_v4	cpd00161	thr__L	66	66	1	0.000353979116295152	0.000575713795155856
o__Bacteroidales_f__TTA_H9_g__TTA_H9_s__TTA_H9_sp002418865	Medium	xtsn	0.000536460199486645	0.152354696654207	pairedModel_o__Bacteroidales_f__TTA_H9_g__TTA_H9_s__TTA_H9_sp002418865_Rectinema_sp015657395	Edlab MM	random_sampling_recovery_v4	cpd01217	xtsn	56	26	0.464285714285714	0.000444257962623705	0.000429480036654861
o__Bacteroidales_f__VadinHA17_g__LD21_s__	Medium	asn-L	0.000536062401325536	0.0707602369749707	pairedModel_o__Bacteroidales_f__VadinHA17_g__LD21_s___o__Bacteroidales_f__TTA_H9_g__TTA_H9_s__TTA_H9_sp002418865	Edlab MM	random_sampling_recovery_v4	cpd00132	asn__L	40	40	1	0.000436919504582313	0.000353529533972963
Dehalobacter_sp004343605_cur	Medium	rib-D	0.000535251531809714	0.0802877297714571	pairedModel_Dehalobacter_sp004343605_cur_g__Methanothrix_s__	Edlab MM	random_sampling_recovery_v4	cpd00105	rib__D	129	129	1	0.000477196921938997	0.000354897224482152
Medium	o__Bacteroidales_f__VadinHA17_g__SR_FBR_E99_s__	rib-D	0.000535230804673327	0.080284620700999	pairedModel_o__Bacteroidales_f__VadinHA17_g__SR_FBR_E99_s___Rectinema_subterraneum	Edlab MM	random_sampling_recovery_v4	cpd00105	rib__D	57	16	0.280701754385965	0.000589841339512685	0.000389042677080702
Medium	o__Bacteroidales_f__VadinHA17_g__SR_FBR_E99_s__	tyr-L	0.000535129360489921	0.0968584142486756	pairedModel_Methanobacterium_C_congolense_o__Bacteroidales_f__VadinHA17_g__SR_FBR_E99_s__	Edlab MM	random_sampling_recovery_v4	cpd00069	tyr__L	62	29	0.467741935483871	0.000606846459295221	0.000329289131868641
Rectinema_subterraneum	Medium	xtsn	0.000535094134827228	0.151966734290933	pairedModel_g__Methanothrix_s___Rectinema_subterraneum	Edlab MM	random_sampling_recovery_v4	cpd01217	xtsn	110	38	0.345454545454545	0.000421942121919607	0.000472077147994117
Medium	g__Methanothrix_s__	dgsn	0.000534717838097817	0.142769662772117	pairedModel_g__Methanothrix_s___Rectinema_subterraneum	Edlab MM	random_sampling_recovery_v4	cpd00277	dgsn	110	102	0.927272727272727	0.000516783725775733	0.000313305787985938
Dehalobacter_sp004343605_cur	Medium	Cytidine	0.00053454535709592	0.129894521774308	pairedModel_Dehalobacter_restrictus_cur_Dehalobacter_sp004343605_cur	Edlab MM	random_sampling_recovery_v4	cpd00367	cytd	94	94	1	0.000451851161155494	0.000384688772807722
Methanobacterium_C_congolense	Medium	his-L	0.000534528053769375	0.0828518483342531	pairedModel_Acetobacterium_sp003260995_Methanobacterium_C_congolense	Edlab MM	random_sampling_recovery_v4	cpd00119	his__L	98	70	0.714285714285714	0.000417997990033992	0.000525808791117061
Medium	Dehalobacter_restrictus_cur	adn	0.000533890942230356	0.142548881575505	pairedModel_Dehalobacter_restrictus_cur_Dehalobacter_sp004343605_cur	Edlab MM	random_sampling_recovery_v4	cpd00182	adn	94	20	0.212765957446809	0.000278229443593955	0.00067378549396104
Rectinema_sp002441395	Medium	xtsn	0.000533869219103582	0.151618858225417	pairedModel_Rectinema_sp002441395_Rectinema_sp015657395	Edlab MM	random_sampling_recovery_v4	cpd01217	xtsn	82	69	0.841463414634146	0.000455742652218007	0.000354778128338638
Medium	Acetobacterium_sp003260995	phe-L	0.000533774866144089	0.0880728529137748	pairedModel_Acetobacterium_sp003260995_o__Bacteroidales_f__VadinHA17_g__SR_FBR_E99_s__	Edlab MM	random_sampling_recovery_v4	cpd00066	phe__L	64	41	0.640625	0.000454724423065361	0.000322613779648953
Medium	Dehalobacter_restrictus_cur	xtsn	0.000533658738873395	0.151559081840044	pairedModel_Dehalobacter_restrictus_cur_o__Bacteroidales_f__TTA_H9_g__TTA_H9_s__TTA_H9_sp002418865	Edlab MM	random_sampling_recovery_v4	cpd01217	xtsn	90	34	0.377777777777778	0.000377283506419015	0.000458307726723002
o__Bacteroidales_f__TTA_H9_g__TTA_H9_s__TTA_H9_sp002418865	Medium	leu-L	0.000533587563277104	0.0698999707893006	pairedModel_Dehalobacter_sp004343605_cur_o__Bacteroidales_f__TTA_H9_g__TTA_H9_s__TTA_H9_sp002418865	Edlab MM	random_sampling_recovery_v4	cpd00107	leu__L	103	103	1	0.000468176155676959	0.00033473066795029
Medium	f__Cloacimonadaceae_g__Cloacimonas_s__	thr-L	0.000533554038942874	0.063492930634202	pairedModel_f__Cloacimonadaceae_g__Cloacimonas_s___o__Bacteroidales_f__VadinHA17_g__SR_FBR_E99_s__	Edlab MM	random_sampling_recovery_v4	cpd00161	thr__L	55	55	1	0.000392608827419198	0.000507201840216915
o__Bacteroidales_f__VadinHA17_g__LD21_s__	Medium	ins	0.000533488066827814	0.142974801909854	pairedModel_o__Bacteroidales_f__VadinHA17_g__SR_FBR_E99_s___o__Bacteroidales_f__VadinHA17_g__LD21_s__	Edlab MM	random_sampling_recovery_v4	cpd00246	ins	41	23	0.560975609756098	0.000288490188753223	0.000464185029184504
Dehalobacter_sp004343605_cur	Medium	Cytidine	0.000533131569196906	0.129550971314848	pairedModel_Dehalobacter_sp004343605_cur_o__Bacteroidales_f__VadinHA17_g__LD21_s__	Edlab MM	random_sampling_recovery_v4	cpd00367	cytd	56	56	1	0.000534081232880358	0.000353272539712971
o__Bacteroidales_f__VadinHA17_g__SR_FBR_E99_s__	Medium	xtsn	0.000533005001734977	0.151373420492734	pairedModel_o__Bacteroidales_f__VadinHA17_g__SR_FBR_E99_s___Rectinema_subterraneum	Edlab MM	random_sampling_recovery_v4	cpd01217	xtsn	57	29	0.508771929824561	0.000413892758656431	0.00042510074167124
Medium	Rectinema_subterraneum	rib-D	0.000532968720146529	0.0799453080219793	pairedModel_f__Cloacimonadaceae_g__Cloacimonas_s___Rectinema_subterraneum	Edlab MM	random_sampling_recovery_v4	cpd00105	rib__D	98	59	0.602040816326531	0.000409264010115367	0.000419039872935446
Medium	o__Bacteroidales_f__VadinHA17_g__LD21_s__	Cytidine	0.00053274353439362	0.12945667885765	pairedModel_Dehalobacter_restrictus_cur_o__Bacteroidales_f__VadinHA17_g__LD21_s__	Edlab MM	random_sampling_recovery_v4	cpd00367	cytd	58	35	0.603448275862069	0.000391061556065728	0.000417134076457387
o__Bacteroidales_f__VadinHA17_g__SR_FBR_E99_s__	Medium	asn-L	0.000532417458524668	0.0702791045252562	pairedModel_Dehalobacter_restrictus_cur_o__Bacteroidales_f__VadinHA17_g__SR_FBR_E99_s__	Edlab MM	random_sampling_recovery_v4	cpd00132	asn__L	71	26	0.366197183098592	0.000307781031268103	0.000551375240719296
Acetobacterium_sp003260995	Medium	xtsn	0.000532409647076668	0.151204339769774	pairedModel_Acetobacterium_sp003260995_f__Cloacimonadaceae_g__Cloacimonas_s__	Edlab MM	random_sampling_recovery_v4	cpd01217	xtsn	99	21	0.212121212121212	0.000400276226541467	0.000545544320561723
Rectinema_sp002441395	Medium	rib-D	0.000531844305171188	0.0797766457756782	pairedModel_f__Cloacimonadaceae_g__Cloacimonas_s___Rectinema_sp002441395	Edlab MM	random_sampling_recovery_v4	cpd00105	rib__D	143	76	0.531468531468531	0.000406693723766585	0.000462801895000951
o__Bacteroidales_f__VadinHA17_g__LD21_s__	Medium	tyr-L	0.000531362947686327	0.0961766935312252	pairedModel_Methanobacterium_C_congolense_o__Bacteroidales_f__VadinHA17_g__LD21_s__	Edlab MM	random_sampling_recovery_v4	cpd00069	tyr__L	62	31	0.5	0.000427274173006385	0.000384692212801123
Medium	Dehalobacter_restrictus_cur	ile-L	0.000531079817125733	0.069571456043471	pairedModel_Dehalobacter_restrictus_cur_o__Bacteroidales_f__VadinHA17_g__LD21_s__	Edlab MM	random_sampling_recovery_v4	cpd00322	ile__L	58	13	0.224137931034483	0.000498341427428431	0.000251850166477579
o__Bacteroidales_f__TTA_H9_g__TTA_H9_s__TTA_H9_sp002418865	Medium	xtsn	0.000530622457088987	0.150696777813272	pairedModel_o__Bacteroidales_f__VadinHA17_g__LD21_s___o__Bacteroidales_f__TTA_H9_g__TTA_H9_s__TTA_H9_sp002418865	Edlab MM	random_sampling_recovery_v4	cpd01217	xtsn	40	12	0.3	0.000262200626766585	0.000482497357653407
Medium	f__Cloacimonadaceae_g__Cloacimonas_s__	ptrc	0.000530266736496504	0.0477240062846854	pairedModel_f__Cloacimonadaceae_g__Cloacimonas_s___g__Methanothrix_s__	Edlab MM	random_sampling_recovery_v4	cpd00118	ptrc	209	209	1	0.000351444116423226	0.000561615883857967
o__Bacteroidales_f__VadinHA17_g__SR_FBR_E99_s__	Medium	asn-L	0.000530197701394039	0.0699860965840131	pairedModel_o__Bacteroidales_f__VadinHA17_g__SR_FBR_E99_s___o__Bacteroidales_f__TTA_H9_g__TTA_H9_s__TTA_H9_sp002418865	Edlab MM	random_sampling_recovery_v4	cpd00132	asn__L	64	64	1	0.000420760672580529	0.00037271815663419
Medium	Rectinema_sp015657395	asn-L	0.000530089888393825	0.0699718652679849	pairedModel_o__Bacteroidales_f__VadinHA17_g__LD21_s___Rectinema_sp015657395	Edlab MM	random_sampling_recovery_v4	cpd00132	asn__L	44	27	0.613636363636364	0.000441105482287363	0.000398115011062381
Medium	Methanobacterium_C_congolense	his-L	0.000529803668694475	0.0821195686476437	pairedModel_g__Methanothrix_s___Methanobacterium_C_congolense	Edlab MM	random_sampling_recovery_v4	cpd00119	his__L	88	62	0.704545454545455	0.000544091015909111	0.000282584547283742
Dehalobacter_sp004343605_cur	Medium	thr-L	0.000529601557434683	0.0630225853347273	pairedModel_Dehalobacter_restrictus_cur_Dehalobacter_sp004343605_cur	Edlab MM	random_sampling_recovery_v4	cpd00161	thr__L	94	28	0.297872340425532	0.000500442735235576	0.000359092756897121
Medium	o__Bacteroidales_f__TTA_H9_g__TTA_H9_s__TTA_H9_sp002418865	xtsn	0.000529468214791397	0.150368973000757	pairedModel_Dehalobacter_sp004343605_cur_o__Bacteroidales_f__TTA_H9_g__TTA_H9_s__TTA_H9_sp002418865	Edlab MM	random_sampling_recovery_v4	cpd01217	xtsn	103	49	0.475728155339806	0.000335539257032325	0.000513434677585132
Medium	Dehalobacter_restrictus_cur	phe-L	0.000528974198338503	0.0872807427258529	pairedModel_Acetobacterium_sp003260995_Dehalobacter_restrictus_cur	Edlab MM	random_sampling_recovery_v4	cpd00066	phe__L	57	39	0.684210526315789	0.000520178098354574	0.00024847799884846
Medium	g__Methanothrix_s__	h2s	0.000528927391403576	0.0179835313077216	pairedModel_g__Methanothrix_s___o__Bacteroidales_f__VadinHA17_g__SR_FBR_E99_s__	Edlab MM	random_sampling_recovery_v4	cpd00239	h2s	98	1	0.0102040816326531	0.000528927391403576	0
Medium	o__Bacteroidales_f__TTA_H9_g__TTA_H9_s__TTA_H9_sp002418865	ins	0.000528725877965819	0.14169853529484	pairedModel_o__Bacteroidales_f__VadinHA17_g__SR_FBR_E99_s___o__Bacteroidales_f__TTA_H9_g__TTA_H9_s__TTA_H9_sp002418865	Edlab MM	random_sampling_recovery_v4	cpd00246	ins	64	18	0.28125	0.000432063740244797	0.000442307928627833
Rectinema_subterraneum	Medium	for	0.000528623315926548	0.0237880492166947	pairedModel_Dehalobacter_restrictus_cur_Rectinema_subterraneum	Edlab MM	random_sampling_recovery_v4	cpd00047	for	115	2	0.0173913043478261	0.000528623315926548	0.000110881808430514
Medium	Acetobacterium_sp003260995	xtsn	0.000528468585873342	0.150085078388029	pairedModel_Acetobacterium_sp003260995_Rectinema_subterraneum	Edlab MM	random_sampling_recovery_v4	cpd01217	xtsn	76	38	0.5	0.000269191959729494	0.000541605216592387
Medium	Rectinema_sp015657395	adn	0.00052841707213002	0.141087358258715	pairedModel_o__Bacteroidales_f__TTA_H9_g__TTA_H9_s__TTA_H9_sp002418865_Rectinema_sp015657395	Edlab MM	random_sampling_recovery_v4	cpd00182	adn	56	20	0.357142857142857	0.000445526788283727	0.000393479749625596
Medium	o__Bacteroidales_f__VadinHA17_g__SR_FBR_E99_s__	xtsn	0.000527784760285729	0.149890871921147	pairedModel_g__Methanothrix_s___o__Bacteroidales_f__VadinHA17_g__SR_FBR_E99_s__	Edlab MM	random_sampling_recovery_v4	cpd01217	xtsn	98	41	0.418367346938776	0.000430120012278907	0.000478464601963969
Medium	Rectinema_subterraneum	adn	0.000527665746393118	0.140886754286963	pairedModel_Dehalobacter_restrictus_cur_Rectinema_subterraneum	Edlab MM	random_sampling_recovery_v4	cpd00182	adn	115	29	0.252173913043478	0.000422723469137408	0.00047887174369364
Rectinema_subterraneum	Medium	cys-L	0.000527581612345762	0.0638373750938372	pairedModel_o__Bacteroidales_f__TTA_H9_g__TTA_H9_s__TTA_H9_sp002418865_Rectinema_subterraneum	Edlab MM	random_sampling_recovery_v4	cpd00084	cys__L	91	36	0.395604395604396	0.000332009207544577	0.000535834153300526
f__Cloacimonadaceae_g__Cloacimonas_s__	Medium	h2s	0.00052752800302035	0.0179359521026919	pairedModel_f__Cloacimonadaceae_g__Cloacimonas_s___Rectinema_sp002441395	Edlab MM	random_sampling_recovery_v4	cpd00239	h2s	143	4	0.027972027972028	0.00043870772549731	0.000328760771792708
Medium	Rectinema_subterraneum	xtsn	0.000526840882708922	0.149622810689334	pairedModel_o__Bacteroidales_f__VadinHA17_g__SR_FBR_E99_s___Rectinema_subterraneum	Edlab MM	random_sampling_recovery_v4	cpd01217	xtsn	57	27	0.473684210526316	0.000429154014963787	0.000408728485413835
o__Bacteroidales_f__VadinHA17_g__SR_FBR_E99_s__	Medium	ch4s	0.000526348816470594	0.0252647431905885	pairedModel_g__Methanothrix_s___o__Bacteroidales_f__VadinHA17_g__SR_FBR_E99_s__	Edlab MM	random_sampling_recovery_v4	cpd00324	ch4s	98	98	1	0.000405082703966846	0.000499541393905932
Dehalobacter_restrictus_cur	Medium	tyr-L	0.000526214425709412	0.0952448110534037	pairedModel_Dehalobacter_restrictus_cur_Methanobacterium_C_congolense	Edlab MM	random_sampling_recovery_v4	cpd00069	tyr__L	91	40	0.43956043956044	0.000433233935197842	0.000413114407265584
Rectinema_subterraneum	Medium	met-L	0.000526010274693527	0.0783755309293355	pairedModel_Rectinema_sp015657395_Rectinema_subterraneum	Edlab MM	random_sampling_recovery_v4	cpd00060	met__L	82	82	1	0.000481921311627953	0.000342815069081147
Medium	o__Bacteroidales_f__VadinHA17_g__LD21_s__	ser-L	0.000525687663142804	0.0551972046299944	pairedModel_o__Bacteroidales_f__VadinHA17_g__LD21_s___Rectinema_subterraneum	Edlab MM	random_sampling_recovery_v4	cpd00054	ser__L	46	2	0.0434782608695652	0.000525687663142804	0.000124616564901987
Dehalobacter_restrictus_cur	Medium	adn	0.000525331009821842	0.140263379622432	pairedModel_Dehalobacter_restrictus_cur_o__Bacteroidales_f__VadinHA17_g__LD21_s__	Edlab MM	random_sampling_recovery_v4	cpd00182	adn	58	31	0.53448275862069	0.000488134038213197	0.000315010110728716
Medium	Dehalobacter_restrictus_cur	dgsn	0.00052508123964116	0.14019669098419	pairedModel_Dehalobacter_restrictus_cur_Rectinema_sp002441395	Edlab MM	random_sampling_recovery_v4	cpd00277	dgsn	176	172	0.977272727272727	0.000482437314817548	0.000295341203584763
Medium	f__Cloacimonadaceae_g__Cloacimonas_s__	asn-L	0.000524090665963041	0.0691799679071214	pairedModel_f__Cloacimonadaceae_g__Cloacimonas_s___o__Bacteroidales_f__VadinHA17_g__LD21_s__	Edlab MM	random_sampling_recovery_v4	cpd00132	asn__L	66	66	1	0.000396907907398282	0.000476541175455806
Dehalobacter_restrictus_cur	Medium	spmd	0.000524052882063746	0.0775598265454344	pairedModel_Acetobacterium_sp003260995_Dehalobacter_restrictus_cur	Edlab MM	random_sampling_recovery_v4	cpd00264	spmd	57	55	0.964912280701754	0.000427008111006676	0.000485222317066535
o__Bacteroidales_f__TTA_H9_g__TTA_H9_s__TTA_H9_sp002418865	Medium	taur	0.000523926795008386	0.0654908493760482	pairedModel_o__Bacteroidales_f__TTA_H9_g__TTA_H9_s__TTA_H9_sp002418865_Rectinema_subterraneum	Edlab MM	random_sampling_recovery_v4	cpd00210	taur	91	91	1	0.000448870163130743	0.000344981318952966
o__Bacteroidales_f__VadinHA17_g__LD21_s__	Medium	ile-L	0.000523857300329712	0.0686253063431922	pairedModel_Dehalobacter_sp004343605_cur_o__Bacteroidales_f__VadinHA17_g__LD21_s__	Edlab MM	random_sampling_recovery_v4	cpd00322	ile__L	56	56	1	0.000511655584301032	0.000316637211742608
Medium	o__Bacteroidales_f__VadinHA17_g__SR_FBR_E99_s__	asn-L	0.000523652622992622	0.0691221462350262	pairedModel_o__Bacteroidales_f__VadinHA17_g__SR_FBR_E99_s___Rectinema_sp015657395	Edlab MM	random_sampling_recovery_v4	cpd00132	asn__L	53	20	0.377358490566038	0.000475603000860691	0.000375841345286941
Rectinema_sp002441395	Medium	rib-D	0.000523410796145894	0.0785116194218841	pairedModel_o__Bacteroidales_f__VadinHA17_g__SR_FBR_E99_s___Rectinema_sp002441395	Edlab MM	random_sampling_recovery_v4	cpd00105	rib__D	82	23	0.280487804878049	0.000446437152619909	0.000413472897484125
Medium	Rectinema_sp015657395	pro-L	0.00052321545096725	0.0596465614102665	pairedModel_Methanobacterium_C_congolense_Rectinema_sp015657395	Edlab MM	random_sampling_recovery_v4	cpd00129	pro__L	79	79	1	0.000438262086707697	0.000355916235057995
Medium	o__Bacteroidales_f__VadinHA17_g__SR_FBR_E99_s__	rib-D	0.000522556377317651	0.0783834565976476	pairedModel_f__Cloacimonadaceae_g__Cloacimonas_s___o__Bacteroidales_f__VadinHA17_g__SR_FBR_E99_s__	Edlab MM	random_sampling_recovery_v4	cpd00105	rib__D	55	12	0.218181818181818	0.000540129079309263	0.000380966350029025
Medium	Dehalobacter_sp004343605_cur	ins	0.000522517584683369	0.140034712695143	pairedModel_Dehalobacter_restrictus_cur_Dehalobacter_sp004343605_cur	Edlab MM	random_sampling_recovery_v4	cpd00246	ins	94	25	0.265957446808511	0.000382549320649435	0.000491032574917883
Dehalobacter_sp004343605_cur	Medium	thr-L	0.000522425300641995	0.0621686107763974	pairedModel_Dehalobacter_sp004343605_cur_Rectinema_sp015657395	Edlab MM	random_sampling_recovery_v4	cpd00161	thr__L	115	42	0.365217391304348	0.000399662251199547	0.00046075546276523
Medium	Rectinema_sp002441395	so4	0.000521807113233761	0.050093482870441	pairedModel_o__Bacteroidales_f__VadinHA17_g__LD21_s___Rectinema_sp002441395	Edlab MM	random_sampling_recovery_v4	cpd00048	so4	63	63	1	0.000395100254613636	0.000385951491197051
Medium	Rectinema_subterraneum	val-L	0.000521774228954744	0.061047584787705	pairedModel_o__Bacteroidales_f__VadinHA17_g__SR_FBR_E99_s___Rectinema_subterraneum	Edlab MM	random_sampling_recovery_v4	cpd00156	val__L	57	27	0.473684210526316	0.000444818002376635	0.000423346955237226
Rectinema_sp002441395	Medium	his-L	0.000521576534565814	0.0808443628577011	pairedModel_Methanobacterium_C_congolense_Rectinema_sp002441395	Edlab MM	random_sampling_recovery_v4	cpd00119	his__L	103	68	0.660194174757282	0.00049234498431975	0.00032249548245799
Rectinema_sp015657395	Medium	xtsn	0.000521380296680991	0.148072004257401	pairedModel_g__Methanothrix_s___Rectinema_sp015657395	Edlab MM	random_sampling_recovery_v4	cpd01217	xtsn	116	42	0.362068965517241	0.000387847896939628	0.000423620657232633
o__Bacteroidales_f__VadinHA17_g__LD21_s__	Medium	but	0.000521239722207396	0.0453478558320435	pairedModel_Dehalobacter_restrictus_cur_o__Bacteroidales_f__VadinHA17_g__LD21_s__	Edlab MM	random_sampling_recovery_v4	cpd00211	but	58	58	1	0.000350297093307576	0.000453435489418524
Medium	Rectinema_sp015657395	xtsn	0.000521202815876803	0.148021599709012	pairedModel_o__Bacteroidales_f__VadinHA17_g__SR_FBR_E99_s___Rectinema_sp015657395	Edlab MM	random_sampling_recovery_v4	cpd01217	xtsn	53	25	0.471698113207547	0.000437564007305292	0.000427890496397926
Medium	Dehalobacter_restrictus_cur	ile-L	0.000520582397780032	0.0681962941091842	pairedModel_Dehalobacter_restrictus_cur_Rectinema_sp002441395	Edlab MM	random_sampling_recovery_v4	cpd00322	ile__L	176	15	0.0852272727272727	0.000509374296643937	0.000392484860037692
Rectinema_subterraneum	Medium	xtsn	0.000520239388018158	0.147747986197157	pairedModel_Dehalobacter_sp004343605_cur_Rectinema_subterraneum	Edlab MM	random_sampling_recovery_v4	cpd01217	xtsn	81	42	0.518518518518518	0.000397442103315993	0.000467594928552091
Methanobacterium_C_congolense	Medium	acnam	0.000519808859941174	0.160101128861882	pairedModel_Dehalobacter_sp004343605_cur_Methanobacterium_C_congolense	Edlab MM	random_sampling_recovery_v4	cpd00232	acnam	112	112	1	0.000424389020399373	0.000355145251206834
Medium	Rectinema_subterraneum	ppa	0.000519037875871957	0.0378897649386529	pairedModel_g__Methanothrix_s___Rectinema_subterraneum	Edlab MM	random_sampling_recovery_v4	cpd00141	ppa	110	12	0.109090909090909	0.000311381308962937	0.000445968548430841
g__Methanothrix_s__	Medium	lys-L	0.000518917262635362	0.0762808376073982	pairedModel_g__Methanothrix_s___Rectinema_sp002441395	Edlab MM	random_sampling_recovery_v4	cpd00039	lys__L	105	58	0.552380952380952	0.000429221034111209	0.000360365574308699
Rectinema_sp015657395	Medium	dgsn	0.000518886493523768	0.138542693770846	pairedModel_o__Bacteroidales_f__VadinHA17_g__SR_FBR_E99_s___Rectinema_sp015657395	Edlab MM	random_sampling_recovery_v4	cpd00277	dgsn	53	53	1	0.000514733594117229	0.000145160014440887
g__Methanothrix_s__	Medium	xtsn	0.00051870875557848	0.147313286584288	pairedModel_g__Methanothrix_s___o__Bacteroidales_f__VadinHA17_g__SR_FBR_E99_s__	Edlab MM	random_sampling_recovery_v4	cpd01217	xtsn	98	49	0.5	0.000458030787302872	0.00046553225379338
g__Methanothrix_s__	Medium	pro-L	0.000518599549794615	0.0591203486765861	pairedModel_g__Methanothrix_s___Rectinema_subterraneum	Edlab MM	random_sampling_recovery_v4	cpd00129	pro__L	110	110	1	0.000413415345303017	0.000418561190989091
Rectinema_subterraneum	Medium	rib-D	0.000518577000028205	0.0777865500042308	pairedModel_Rectinema_sp002441395_Rectinema_subterraneum	Edlab MM	random_sampling_recovery_v4	cpd00105	rib__D	95	51	0.536842105263158	0.000420049784259535	0.000503056707096772
Dehalobacter_sp004343605_cur	Medium	xtsn	0.000518443544114959	0.147237966528648	pairedModel_Dehalobacter_sp004343605_cur_Rectinema_subterraneum	Edlab MM	random_sampling_recovery_v4	cpd01217	xtsn	81	41	0.506172839506173	0.000409904984351988	0.000423920742890822
Medium	g__Methanothrix_s__	xtsn	0.00051821937849606	0.147174303492881	pairedModel_g__Methanothrix_s___Methanobacterium_C_congolense	Edlab MM	random_sampling_recovery_v4	cpd01217	xtsn	88	21	0.238636363636364	0.000373625024254477	0.000481371212609007
Medium	o__Bacteroidales_f__VadinHA17_g__SR_FBR_E99_s__	lys-L	0.00051781776594537	0.0761192115939693	pairedModel_g__Methanothrix_s___o__Bacteroidales_f__VadinHA17_g__SR_FBR_E99_s__	Edlab MM	random_sampling_recovery_v4	cpd00039	lys__L	98	12	0.122448979591837	0.000389178580332259	0.000418193954117812
Dehalobacter_sp004343605_cur	Medium	Indole	0.000517533135520893	0.0605513768559444	pairedModel_Dehalobacter_sp004343605_cur_Methanobacterium_C_congolense	Edlab MM	random_sampling_recovery_v4	cpd00359	indole	112	97	0.866071428571429	0.000457815572259582	0.000368694873668492
Acetobacterium_sp003260995	Medium	Indole	0.000516406720517303	0.0604195863005245	pairedModel_Acetobacterium_sp003260995_Methanobacterium_C_congolense	Edlab MM	random_sampling_recovery_v4	cpd00359	indole	98	63	0.642857142857143	0.000363540293223191	0.000494802594968934
Medium	Rectinema_sp015657395	so4	0.000516040221158913	0.0495398612312557	pairedModel_o__Bacteroidales_f__TTA_H9_g__TTA_H9_s__TTA_H9_sp002418865_Rectinema_sp015657395	Edlab MM	random_sampling_recovery_v4	cpd00048	so4	56	56	1	0.000425918328792765	0.000437163220599566
Rectinema_subterraneum	Medium	asn-L	0.000515418562845252	0.0680352502955733	pairedModel_f__Cloacimonadaceae_g__Cloacimonas_s___Rectinema_subterraneum	Edlab MM	random_sampling_recovery_v4	cpd00132	asn__L	98	98	1	0.000409876124912445	0.000348980269090402
o__Bacteroidales_f__VadinHA17_g__LD21_s__	Medium	adn	0.000514164690104263	0.137281972257838	pairedModel_o__Bacteroidales_f__VadinHA17_g__LD21_s___o__Bacteroidales_f__TTA_H9_g__TTA_H9_s__TTA_H9_sp002418865	Edlab MM	random_sampling_recovery_v4	cpd00182	adn	40	16	0.4	0.000343442484378617	0.000390458720268884
o__Bacteroidales_f__TTA_H9_g__TTA_H9_s__TTA_H9_sp002418865	Medium	taur	0.000513808401911563	0.0642260502389454	pairedModel_o__Bacteroidales_f__VadinHA17_g__SR_FBR_E99_s___o__Bacteroidales_f__TTA_H9_g__TTA_H9_s__TTA_H9_sp002418865	Edlab MM	random_sampling_recovery_v4	cpd00210	taur	64	64	1	0.000413512542405653	0.000354341845835651
Medium	Rectinema_sp015657395	so4	0.0005136665534574	0.0493119891319104	pairedModel_Dehalobacter_sp004343605_cur_Rectinema_sp015657395	Edlab MM	random_sampling_recovery_v4	cpd00048	so4	115	115	1	0.000366938754910375	0.0005058146865016
Medium	Dehalobacter_restrictus_cur	Cytidine	0.000513318123867793	0.124736304099874	pairedModel_Dehalobacter_restrictus_cur_Dehalobacter_sp004343605_cur	Edlab MM	random_sampling_recovery_v4	cpd00367	cytd	94	84	0.893617021276596	0.000425725840192113	0.000367326564263997
Dehalobacter_sp004343605_cur	Medium	Cytidine	0.000513313393888655	0.124735154714943	pairedModel_Dehalobacter_sp004343605_cur_o__Bacteroidales_f__VadinHA17_g__SR_FBR_E99_s__	Edlab MM	random_sampling_recovery_v4	cpd00367	cytd	78	78	1	0.000426818132530541	0.000358865428874444
Medium	o__Bacteroidales_f__TTA_H9_g__TTA_H9_s__TTA_H9_sp002418865	adn	0.000513123080903527	0.137003862601242	pairedModel_Dehalobacter_sp004343605_cur_o__Bacteroidales_f__TTA_H9_g__TTA_H9_s__TTA_H9_sp002418865	Edlab MM	random_sampling_recovery_v4	cpd00182	adn	103	30	0.29126213592233	0.00042282483020897	0.000335214854979956
Acetobacterium_sp003260995	Medium	Cytidine	0.00051294833137967	0.12464644452526	pairedModel_Acetobacterium_sp003260995_Dehalobacter_restrictus_cur	Edlab MM	random_sampling_recovery_v4	cpd00367	cytd	57	57	1	0.000302356340385815	0.00057781628452612
Dehalobacter_sp004343605_cur	Medium	xtsn	0.000512868925694206	0.145654774897155	pairedModel_Dehalobacter_sp004343605_cur_o__Bacteroidales_f__TTA_H9_g__TTA_H9_s__TTA_H9_sp002418865	Edlab MM	random_sampling_recovery_v4	cpd01217	xtsn	103	57	0.553398058252427	0.000314164023764897	0.000518535661796513
Dehalobacter_restrictus_cur	Medium	his-L	0.00051197445155699	0.0793560399913335	pairedModel_Dehalobacter_restrictus_cur_Methanobacterium_C_congolense	Edlab MM	random_sampling_recovery_v4	cpd00119	his__L	91	68	0.747252747252747	0.000423491139059931	0.000378310903797556
Rectinema_sp015657395	Medium	ins	0.00051152648229937	0.137089097256231	pairedModel_o__Bacteroidales_f__VadinHA17_g__SR_FBR_E99_s___Rectinema_sp015657395	Edlab MM	random_sampling_recovery_v4	cpd00246	ins	53	20	0.377358490566038	0.000508090618951814	0.000284584578480354
Medium	Rectinema_sp015657395	his-L	0.000509964508128341	0.0790444987598929	pairedModel_Methanobacterium_C_congolense_Rectinema_sp015657395	Edlab MM	random_sampling_recovery_v4	cpd00119	his__L	79	51	0.645569620253165	0.000518552719818597	0.000332385066765909
Rectinema_sp015657395	Medium	rib-D	0.000509856656277064	0.0764784984415596	pairedModel_f__Cloacimonadaceae_g__Cloacimonas_s___Rectinema_sp015657395	Edlab MM	random_sampling_recovery_v4	cpd00105	rib__D	83	48	0.578313253012048	0.000362867140602338	0.000510698262872503
Rectinema_subterraneum	Medium	dgsn	0.000509354425646962	0.135997631647739	pairedModel_o__Bacteroidales_f__VadinHA17_g__LD21_s___Rectinema_subterraneum	Edlab MM	random_sampling_recovery_v4	cpd00277	dgsn	46	46	1	0.000509923879873134	0.000160604447777953
Medium	Dehalobacter_restrictus_cur	adn	0.000509024057335296	0.135909423308524	pairedModel_Dehalobacter_restrictus_cur_o__Bacteroidales_f__VadinHA17_g__LD21_s__	Edlab MM	random_sampling_recovery_v4	cpd00182	adn	58	27	0.46551724137931	0.000335214148679459	0.00052132079595158
Medium	o__Bacteroidales_f__TTA_H9_g__TTA_H9_s__TTA_H9_sp002418865	tyr-L	0.000508934874240638	0.0921172122375554	pairedModel_Methanobacterium_C_congolense_o__Bacteroidales_f__TTA_H9_g__TTA_H9_s__TTA_H9_sp002418865	Edlab MM	random_sampling_recovery_v4	cpd00069	tyr__L	80	36	0.45	0.000507417580865487	0.000234113730566137
Medium	o__Bacteroidales_f__VadinHA17_g__SR_FBR_E99_s__	xtsn	0.000508384609734422	0.144381229164576	pairedModel_o__Bacteroidales_f__VadinHA17_g__SR_FBR_E99_s___o__Bacteroidales_f__VadinHA17_g__LD21_s__	Edlab MM	random_sampling_recovery_v4	cpd01217	xtsn	41	28	0.682926829268293	0.000403851742783989	0.000444728423648135
Medium	Dehalobacter_restrictus_cur	tyr-L	0.000507975878693659	0.0919436340435524	pairedModel_Dehalobacter_restrictus_cur_Methanobacterium_C_congolense	Edlab MM	random_sampling_recovery_v4	cpd00069	tyr__L	91	51	0.56043956043956	0.000580085104478244	0.000281161736089378
g__Methanothrix_s__	Medium	ptrc	0.000507550200411635	0.0456795180370472	pairedModel_g__Methanothrix_s___o__Bacteroidales_f__VadinHA17_g__LD21_s__	Edlab MM	random_sampling_recovery_v4	cpd00118	ptrc	105	105	1	0.000325795185132603	0.00048147786603426
Medium	Dehalobacter_restrictus_cur	leu-L	0.000507330561313915	0.0664603035321229	pairedModel_Dehalobacter_restrictus_cur_o__Bacteroidales_f__VadinHA17_g__LD21_s__	Edlab MM	random_sampling_recovery_v4	cpd00107	leu__L	58	17	0.293103448275862	0.000186841299690459	0.000496179594916816
Medium	Rectinema_sp015657395	xtsn	0.000507188736988271	0.144041601304669	pairedModel_Rectinema_sp002441395_Rectinema_sp015657395	Edlab MM	random_sampling_recovery_v4	cpd01217	xtsn	82	66	0.804878048780488	0.000444655107225772	0.000350059499910167
o__Bacteroidales_f__VadinHA17_g__SR_FBR_E99_s__	Medium	val-L	0.000506835952606088	0.0592998064549123	pairedModel_o__Bacteroidales_f__VadinHA17_g__SR_FBR_E99_s___Rectinema_sp015657395	Edlab MM	random_sampling_recovery_v4	cpd00156	val__L	53	53	1	0.000422225223161233	0.000313692897734688
g__Methanothrix_s__	Medium	pro-L	0.000506835040971419	0.0577791946707418	pairedModel_g__Methanothrix_s___Rectinema_sp015657395	Edlab MM	random_sampling_recovery_v4	cpd00129	pro__L	116	116	1	0.000392244573858268	0.000392682166081316
Medium	Dehalobacter_restrictus_cur	12ppd-S	0.000506653726651968	0.0385056832255496	pairedModel_Acetobacterium_sp003260995_Dehalobacter_restrictus_cur	Edlab MM	random_sampling_recovery_v4	cpd00453	12ppd-S	57	57	1	0.000360757855211415	0.000491204425340982
Medium	Rectinema_subterraneum	val-L	0.000506622208816677	0.0592747984315512	pairedModel_o__Bacteroidales_f__TTA_H9_g__TTA_H9_s__TTA_H9_sp002418865_Rectinema_subterraneum	Edlab MM	random_sampling_recovery_v4	cpd00156	val__L	91	36	0.395604395604396	0.000412659459008097	0.000368697047953537
Rectinema_subterraneum	Medium	cys-L	0.000506264284196961	0.0612579783878323	pairedModel_Acetobacterium_sp003260995_Rectinema_subterraneum	Edlab MM	random_sampling_recovery_v4	cpd00084	cys__L	76	36	0.473684210526316	0.00040912793642182	0.000394315381695336
Medium	Rectinema_subterraneum	amet	0.000505982978288417	0.201887208337079	pairedModel_Rectinema_sp015657395_Rectinema_subterraneum	Edlab MM	random_sampling_recovery_v4	cpd00017	amet	82	73	0.890243902439024	0.000423318068202195	0.000367452798800168
Rectinema_subterraneum	Medium	lys-L	0.000505775680675724	0.0743490250593314	pairedModel_Dehalobacter_restrictus_cur_Rectinema_subterraneum	Edlab MM	random_sampling_recovery_v4	cpd00039	lys__L	115	1	0.00869565217391304	0.000505775680675724	0
Rectinema_subterraneum	Medium	asn-L	0.000505680050790017	0.0667497667042822	pairedModel_Dehalobacter_sp004343605_cur_Rectinema_subterraneum	Edlab MM	random_sampling_recovery_v4	cpd00132	asn__L	81	25	0.308641975308642	0.000315005783985051	0.000437940009537701
o__Bacteroidales_f__VadinHA17_g__SR_FBR_E99_s__	Medium	adn	0.000505429551575404	0.134949690270633	pairedModel_o__Bacteroidales_f__VadinHA17_g__SR_FBR_E99_s___o__Bacteroidales_f__TTA_H9_g__TTA_H9_s__TTA_H9_sp002418865	Edlab MM	random_sampling_recovery_v4	cpd00182	adn	64	43	0.671875	0.000391357308924231	0.00033947708202368
Medium	Dehalobacter_sp004343605_cur	so4	0.000505412173017431	0.0485195686096733	pairedModel_Dehalobacter_sp004343605_cur_Rectinema_sp002441395	Edlab MM	random_sampling_recovery_v4	cpd00048	so4	87	87	1	0.000335965198487313	0.000502468520833669
Dehalobacter_sp004343605_cur	Medium	rib-D	0.000504396379888366	0.0756594569832549	pairedModel_Dehalobacter_restrictus_cur_Dehalobacter_sp004343605_cur	Edlab MM	random_sampling_recovery_v4	cpd00105	rib__D	94	53	0.563829787234043	0.000382691976849723	0.000372168362179207
Acetobacterium_sp003260995	Medium	phe-L	0.000504226258475343	0.0831973326484315	pairedModel_Acetobacterium_sp003260995_o__Bacteroidales_f__VadinHA17_g__SR_FBR_E99_s__	Edlab MM	random_sampling_recovery_v4	cpd00066	phe__L	64	23	0.359375	0.000412845956399612	0.000293517153328465
o__Bacteroidales_f__TTA_H9_g__TTA_H9_s__TTA_H9_sp002418865	Medium	12ppd-R	0.000503961249329182	0.0383010549490178	pairedModel_Acetobacterium_sp003260995_o__Bacteroidales_f__TTA_H9_g__TTA_H9_s__TTA_H9_sp002418865	Edlab MM	random_sampling_recovery_v4	cpd01861	12ppd__R	51	14	0.274509803921569	0.000414399921530811	0.000448497083401065
Medium	Rectinema_sp015657395	met-L	0.000503945996695484	0.0750879535076271	pairedModel_Acetobacterium_sp003260995_Rectinema_sp015657395	Edlab MM	random_sampling_recovery_v4	cpd00060	met__L	67	67	1	0.000551256954665655	0.000292457621739692
Methanobacterium_C_congolense	Medium	Indole	0.00050374651383705	0.0589383421189348	pairedModel_Acetobacterium_sp003260995_Methanobacterium_C_congolense	Edlab MM	random_sampling_recovery_v4	cpd00359	indole	98	63	0.642857142857143	0.000430385564936266	0.000421443725547093
Dehalobacter_restrictus_cur	Medium	adn	0.000503214505239435	0.134358272898929	pairedModel_Dehalobacter_restrictus_cur_o__Bacteroidales_f__VadinHA17_g__SR_FBR_E99_s__	Edlab MM	random_sampling_recovery_v4	cpd00182	adn	71	20	0.28169014084507	0.000426467917303605	0.000382835118929579
Medium	Rectinema_subterraneum	xtsn	0.000503110932119913	0.142883504722055	pairedModel_Dehalobacter_sp004343605_cur_Rectinema_subterraneum	Edlab MM	random_sampling_recovery_v4	cpd01217	xtsn	81	39	0.481481481481481	0.000367518591614975	0.000404688003370422
Methanobacterium_C_congolense	Medium	his-L	0.000502822004293027	0.0779374106654192	pairedModel_g__Methanothrix_s___Methanobacterium_C_congolense	Edlab MM	random_sampling_recovery_v4	cpd00119	his__L	88	26	0.295454545454545	0.000411081334171542	0.000396934448636926
Medium	Rectinema_subterraneum	val-L	0.000502732950555747	0.0588197552150224	pairedModel_o__Bacteroidales_f__VadinHA17_g__LD21_s___Rectinema_subterraneum	Edlab MM	random_sampling_recovery_v4	cpd00156	val__L	46	29	0.630434782608696	0.00041674137163689	0.000399012597209377
o__Bacteroidales_f__VadinHA17_g__LD21_s__	Medium	trp-L	0.00050242647175061	0.102495000237124	pairedModel_o__Bacteroidales_f__VadinHA17_g__LD21_s___o__Bacteroidales_f__TTA_H9_g__TTA_H9_s__TTA_H9_sp002418865	Edlab MM	random_sampling_recovery_v4	cpd00065	trp__L	40	38	0.95	0.000296779750801912	0.000469855166201745
Medium	Dehalobacter_restrictus_cur	thr-L	0.000502347183267381	0.0597793148088183	pairedModel_Dehalobacter_restrictus_cur_Dehalobacter_sp004343605_cur	Edlab MM	random_sampling_recovery_v4	cpd00161	thr__L	94	20	0.212765957446809	0.000428371833142476	0.000313453601867641
Medium	Rectinema_sp015657395	gsn	0.000502168339348066	0.142113640035503	pairedModel_o__Bacteroidales_f__VadinHA17_g__SR_FBR_E99_s___Rectinema_sp015657395	Edlab MM	random_sampling_recovery_v4	cpd00311	gsn	53	53	1	0.000479351334734294	0.000186490983504215
o__Bacteroidales_f__TTA_H9_g__TTA_H9_s__TTA_H9_sp002418865	Medium	leu-L	0.000501263572396887	0.0656655279839922	pairedModel_o__Bacteroidales_f__VadinHA17_g__LD21_s___o__Bacteroidales_f__TTA_H9_g__TTA_H9_s__TTA_H9_sp002418865	Edlab MM	random_sampling_recovery_v4	cpd00107	leu__L	40	22	0.55	0.000480968693546954	0.000284405390119522
Medium	Rectinema_subterraneum	pro-L	0.000500178181872162	0.0570203127334264	pairedModel_Methanobacterium_C_congolense_Rectinema_subterraneum	Edlab MM	random_sampling_recovery_v4	cpd00129	pro__L	73	73	1	0.000435666161102671	0.000326728948755314
o__Bacteroidales_f__TTA_H9_g__TTA_H9_s__TTA_H9_sp002418865	Medium	trp-L	0.000500112152467985	0.102022879103469	pairedModel_Methanobacterium_C_congolense_o__Bacteroidales_f__TTA_H9_g__TTA_H9_s__TTA_H9_sp002418865	Edlab MM	random_sampling_recovery_v4	cpd00065	trp__L	80	1	0.0125	0.000500112152467985	0
Rectinema_sp015657395	Medium	amet	0.000499855560740747	0.199442368735558	pairedModel_Rectinema_sp015657395_Rectinema_subterraneum	Edlab MM	random_sampling_recovery_v4	cpd00017	amet	82	78	0.951219512195122	0.000422496782045967	0.000377432719401394
Dehalobacter_restrictus_cur	Medium	met-L	0.000499318514872233	0.0743984587159627	pairedModel_Dehalobacter_restrictus_cur_Rectinema_sp002441395	Edlab MM	random_sampling_recovery_v4	cpd00060	met__L	176	47	0.267045454545455	0.00043501591271139	0.000340833416166637
Medium	Dehalobacter_sp004343605_cur	so4	0.000498697913118072	0.0478749996593349	pairedModel_Dehalobacter_sp004343605_cur_g__Methanothrix_s__	Edlab MM	random_sampling_recovery_v4	cpd00048	so4	129	129	1	0.000370788437574844	0.000441098233806114
o__Bacteroidales_f__TTA_H9_g__TTA_H9_s__TTA_H9_sp002418865	Medium	xtsn	0.000496952136539454	0.141134406777205	pairedModel_o__Bacteroidales_f__TTA_H9_g__TTA_H9_s__TTA_H9_sp002418865_Rectinema_sp002441395	Edlab MM	random_sampling_recovery_v4	cpd01217	xtsn	128	104	0.8125	0.000411036303956108	0.000382864431477867
Medium	o__Bacteroidales_f__TTA_H9_g__TTA_H9_s__TTA_H9_sp002418865	rib-D	0.000496454594180462	0.0744681891270692	pairedModel_o__Bacteroidales_f__TTA_H9_g__TTA_H9_s__TTA_H9_sp002418865_Rectinema_subterraneum	Edlab MM	random_sampling_recovery_v4	cpd00105	rib__D	91	29	0.318681318681319	0.000419675340887142	0.000490728250583172
o__Bacteroidales_f__VadinHA17_g__LD21_s__	Medium	xtsn	0.000496394612892418	0.140976070061447	pairedModel_o__Bacteroidales_f__VadinHA17_g__SR_FBR_E99_s___o__Bacteroidales_f__VadinHA17_g__LD21_s__	Edlab MM	random_sampling_recovery_v4	cpd01217	xtsn	41	31	0.75609756097561	0.000379661706848231	0.000438783618115458
o__Bacteroidales_f__TTA_H9_g__TTA_H9_s__TTA_H9_sp002418865	Medium	ddca	0.000496362943213527	0.0987762256994918	pairedModel_o__Bacteroidales_f__VadinHA17_g__SR_FBR_E99_s___o__Bacteroidales_f__TTA_H9_g__TTA_H9_s__TTA_H9_sp002418865	Edlab MM	random_sampling_recovery_v4	cpd01741	ddca	64	64	1	0.00046684776885609	0.000235322849497931
Medium	f__Cloacimonadaceae_g__Cloacimonas_s__	lys-L	0.000495842564219106	0.0728888569402086	pairedModel_f__Cloacimonadaceae_g__Cloacimonas_s___o__Bacteroidales_f__VadinHA17_g__SR_FBR_E99_s__	Edlab MM	random_sampling_recovery_v4	cpd00039	lys__L	55	55	1	0.000369925707606417	0.000449284908393727
Medium	Acetobacterium_sp003260995	dgsn	0.000495709067860361	0.132354321118716	pairedModel_Acetobacterium_sp003260995_Rectinema_sp015657395	Edlab MM	random_sampling_recovery_v4	cpd00277	dgsn	67	55	0.82089552238806	0.000420796542768253	0.000303218796747732
Medium	Rectinema_sp002441395	ppa	0.000495482112482864	0.0361701942112491	pairedModel_g__Methanothrix_s___Rectinema_sp002441395	Edlab MM	random_sampling_recovery_v4	cpd00141	ppa	105	9	0.0857142857142857	0.000456297085251674	0.000370823342793389
Medium	Dehalobacter_sp004343605_cur	thr-L	0.000495287749737545	0.0589392422187678	pairedModel_Dehalobacter_sp004343605_cur_o__Bacteroidales_f__VadinHA17_g__SR_FBR_E99_s__	Edlab MM	random_sampling_recovery_v4	cpd00161	thr__L	78	30	0.384615384615385	0.000449790804649329	0.000450358559089612
Medium	Dehalobacter_restrictus_cur	ile-L	0.000495150496745626	0.0648647150736769	pairedModel_Dehalobacter_restrictus_cur_o__Bacteroidales_f__VadinHA17_g__SR_FBR_E99_s__	Edlab MM	random_sampling_recovery_v4	cpd00322	ile__L	71	20	0.28169014084507	0.000369136825073655	0.000323088342760367
o__Bacteroidales_f__TTA_H9_g__TTA_H9_s__TTA_H9_sp002418865	Medium	ddca	0.000495110260530951	0.0985269418456592	pairedModel_Dehalobacter_sp004343605_cur_o__Bacteroidales_f__TTA_H9_g__TTA_H9_s__TTA_H9_sp002418865	Edlab MM	random_sampling_recovery_v4	cpd01741	ddca	103	103	1	0.000503950864724462	0.000275636683076045
Medium	Rectinema_sp002441395	cys-L	0.000495084864340185	0.0599052685851624	pairedModel_Rectinema_sp002441395_Rectinema_subterraneum	Edlab MM	random_sampling_recovery_v4	cpd00084	cys__L	95	26	0.273684210526316	0.000275178470910606	0.000576852554778343
Medium	o__Bacteroidales_f__VadinHA17_g__LD21_s__	cys-L	0.000494211084829633	0.0597995412643856	pairedModel_o__Bacteroidales_f__VadinHA17_g__LD21_s___Rectinema_subterraneum	Edlab MM	random_sampling_recovery_v4	cpd00084	cys__L	46	8	0.173913043478261	0.000488910236988531	0.000260810698983684
Rectinema_subterraneum	Medium	met-L	0.000494012709767487	0.0736078937553555	pairedModel_Rectinema_sp002441395_Rectinema_subterraneum	Edlab MM	random_sampling_recovery_v4	cpd00060	met__L	95	42	0.442105263157895	0.000466912826668372	0.000296062314362872
Medium	o__Bacteroidales_f__TTA_H9_g__TTA_H9_s__TTA_H9_sp002418865	met-L	0.000493843755382672	0.0735827195520182	pairedModel_o__Bacteroidales_f__TTA_H9_g__TTA_H9_s__TTA_H9_sp002418865_Rectinema_sp002441395	Edlab MM	random_sampling_recovery_v4	cpd00060	met__L	128	128	1	0.000364372707893816	0.00046851374947904
Medium	Rectinema_sp015657395	Cytidine	0.000493562770702162	0.119935753280625	pairedModel_Dehalobacter_sp004343605_cur_Rectinema_sp015657395	Edlab MM	random_sampling_recovery_v4	cpd00367	cytd	115	110	0.956521739130435	0.000470756342910921	0.00027629114350976
Medium	Rectinema_subterraneum	Cytidine	0.000493548745391976	0.11993234513025	pairedModel_Dehalobacter_restrictus_cur_Rectinema_subterraneum	Edlab MM	random_sampling_recovery_v4	cpd00367	cytd	115	89	0.773913043478261	0.000376986068164161	0.000402495151229334
Dehalobacter_sp004343605_cur	Medium	asn-L	0.00049302689704585	0.0650795504100522	pairedModel_Dehalobacter_sp004343605_cur_o__Bacteroidales_f__VadinHA17_g__SR_FBR_E99_s__	Edlab MM	random_sampling_recovery_v4	cpd00132	asn__L	78	23	0.294871794871795	0.000339840850065203	0.000472040667011645
Medium	o__Bacteroidales_f__VadinHA17_g__LD21_s__	Cytidine	0.000492276596321503	0.119623212906125	pairedModel_Dehalobacter_sp004343605_cur_o__Bacteroidales_f__VadinHA17_g__LD21_s__	Edlab MM	random_sampling_recovery_v4	cpd00367	cytd	56	52	0.928571428571429	0.00048850667961461	0.000338191449564893
Medium	o__Bacteroidales_f__VadinHA17_g__LD21_s__	adn	0.000492237620107844	0.131427444568794	pairedModel_Dehalobacter_restrictus_cur_o__Bacteroidales_f__VadinHA17_g__LD21_s__	Edlab MM	random_sampling_recovery_v4	cpd00182	adn	58	30	0.517241379310345	0.000455068608599853	0.000315598917761981
o__Bacteroidales_f__VadinHA17_g__SR_FBR_E99_s__	Medium	Indole	0.000492171619863237	0.0575840795239988	pairedModel_o__Bacteroidales_f__VadinHA17_g__SR_FBR_E99_s___o__Bacteroidales_f__VadinHA17_g__LD21_s__	Edlab MM	random_sampling_recovery_v4	cpd00359	indole	41	23	0.560975609756098	0.000388499847778868	0.000426241272361285
Acetobacterium_sp003260995	Medium	spmd	0.000492161400471982	0.0728398872698534	pairedModel_Acetobacterium_sp003260995_Dehalobacter_sp004343605_cur	Edlab MM	random_sampling_recovery_v4	cpd00264	spmd	94	94	1	0.000345136264471352	0.000460708315652854
Acetobacterium_sp003260995	Medium	spmd	0.000492152707163834	0.0728386006602474	pairedModel_Acetobacterium_sp003260995_Rectinema_sp015657395	Edlab MM	random_sampling_recovery_v4	cpd00264	spmd	67	67	1	0.00040654087209159	0.00036373175358148
Medium	Dehalobacter_sp004343605_cur	asn-L	0.000492086314619405	0.0649553935297614	pairedModel_Acetobacterium_sp003260995_Dehalobacter_sp004343605_cur	Edlab MM	random_sampling_recovery_v4	cpd00132	asn__L	94	8	0.0851063829787234	0.000331754388208672	0.000463983716025787
Medium	f__Cloacimonadaceae_g__Cloacimonas_s__	asn-L	0.000491833884889745	0.0649220728054464	pairedModel_f__Cloacimonadaceae_g__Cloacimonas_s___Rectinema_sp015657395	Edlab MM	random_sampling_recovery_v4	cpd00132	asn__L	83	83	1	0.000339082573836266	0.00052157293573644
g__Methanothrix_s__	Medium	dgsn	0.000491622451759607	0.131263194619815	pairedModel_Dehalobacter_sp004343605_cur_g__Methanothrix_s__	Edlab MM	random_sampling_recovery_v4	cpd00277	dgsn	129	64	0.496124031007752	0.000392893120810909	0.000364942007246976
Medium	Rectinema_subterraneum	cys-L	0.00049136873362316	0.0594556167684024	pairedModel_g__Methanothrix_s___Rectinema_subterraneum	Edlab MM	random_sampling_recovery_v4	cpd00084	cys__L	110	21	0.190909090909091	0.000252427022364301	0.000538733596871031
Medium	Rectinema_sp015657395	xtsn	0.000491222587848302	0.139507214948918	pairedModel_o__Bacteroidales_f__TTA_H9_g__TTA_H9_s__TTA_H9_sp002418865_Rectinema_sp015657395	Edlab MM	random_sampling_recovery_v4	cpd01217	xtsn	56	25	0.446428571428571	0.000357818156047927	0.00043398224864009
Methanobacterium_C_congolense	Medium	his-L	0.000489836098295077	0.0759245952357369	pairedModel_Methanobacterium_C_congolense_Rectinema_subterraneum	Edlab MM	random_sampling_recovery_v4	cpd00119	his__L	73	29	0.397260273972603	0.000375006915278059	0.000364225792409716
Acetobacterium_sp003260995	Medium	xtsn	0.000489251699058239	0.13894748253254	pairedModel_Acetobacterium_sp003260995_Dehalobacter_sp004343605_cur	Edlab MM	random_sampling_recovery_v4	cpd01217	xtsn	94	42	0.446808510638298	0.000341172600331702	0.000441287433047737
g__Methanothrix_s__	Medium	dgsn	0.000488262300244891	0.130366034165386	pairedModel_g__Methanothrix_s___o__Bacteroidales_f__TTA_H9_g__TTA_H9_s__TTA_H9_sp002418865	Edlab MM	random_sampling_recovery_v4	cpd00277	dgsn	71	25	0.352112676056338	0.000364958217473915	0.00044510584489084
Medium	o__Bacteroidales_f__VadinHA17_g__SR_FBR_E99_s__	acnam	0.000487798280025972	0.150241870248	pairedModel_Dehalobacter_sp004343605_cur_o__Bacteroidales_f__VadinHA17_g__SR_FBR_E99_s__	Edlab MM	random_sampling_recovery_v4	cpd00232	acnam	78	76	0.974358974358974	0.000442701517221244	0.000322198670074004
Dehalobacter_sp004343605_cur	Medium	acnam	0.00048764678138089	0.150195208665314	pairedModel_Dehalobacter_sp004343605_cur_o__Bacteroidales_f__VadinHA17_g__LD21_s__	Edlab MM	random_sampling_recovery_v4	cpd00232	acnam	56	56	1	0.000415421758159512	0.000291855907192831
Methanobacterium_C_congolense	Medium	trp-L	0.000487538295742275	0.0994578123314242	pairedModel_Acetobacterium_sp003260995_Methanobacterium_C_congolense	Edlab MM	random_sampling_recovery_v4	cpd00065	trp__L	98	62	0.63265306122449	0.000398513215501058	0.000334593514068738
o__Bacteroidales_f__TTA_H9_g__TTA_H9_s__TTA_H9_sp002418865	Medium	Indole	0.000487254425658016	0.0570087678019878	pairedModel_o__Bacteroidales_f__VadinHA17_g__LD21_s___o__Bacteroidales_f__TTA_H9_g__TTA_H9_s__TTA_H9_sp002418865	Edlab MM	random_sampling_recovery_v4	cpd00359	indole	40	40	1	0.000258609887213834	0.000478273087869237
Medium	Dehalobacter_sp004343605_cur	xtsn	0.000486789544017147	0.13824823050087	pairedModel_Dehalobacter_sp004343605_cur_Rectinema_subterraneum	Edlab MM	random_sampling_recovery_v4	cpd01217	xtsn	81	40	0.493827160493827	0.000370200024122977	0.000462479589009069
Dehalobacter_restrictus_cur	Medium	adn	0.000486690394825868	0.129946335418507	pairedModel_Dehalobacter_restrictus_cur_Rectinema_subterraneum	Edlab MM	random_sampling_recovery_v4	cpd00182	adn	115	34	0.295652173913043	0.000329191066110637	0.00047903882111801
Methanobacterium_C_congolense	Medium	dgsn	0.000486684904024224	0.129944869374468	pairedModel_Acetobacterium_sp003260995_Methanobacterium_C_congolense	Edlab MM	random_sampling_recovery_v4	cpd00277	dgsn	98	5	0.0510204081632653	0.000460942615769804	0.000253057421989776
Medium	f__Cloacimonadaceae_g__Cloacimonas_s__	lys-L	0.00048666682953277	0.0715400239413172	pairedModel_f__Cloacimonadaceae_g__Cloacimonas_s___o__Bacteroidales_f__VadinHA17_g__LD21_s__	Edlab MM	random_sampling_recovery_v4	cpd00039	lys__L	66	66	1	0.000388764168635266	0.00041386918275299
Medium	Acetobacterium_sp003260995	tyr-L	0.000486645811921578	0.0880828919578057	pairedModel_Acetobacterium_sp003260995_o__Bacteroidales_f__TTA_H9_g__TTA_H9_s__TTA_H9_sp002418865	Edlab MM	random_sampling_recovery_v4	cpd00069	tyr__L	51	34	0.666666666666667	0.000498959533081549	0.000193864477615866
Medium	Rectinema_sp002441395	ptrc	0.000486518504970187	0.0437866654473168	pairedModel_o__Bacteroidales_f__VadinHA17_g__SR_FBR_E99_s___Rectinema_sp002441395	Edlab MM	random_sampling_recovery_v4	cpd00118	ptrc	82	82	1	0.000349510183662089	0.000447338648412916
Dehalobacter_restrictus_cur	Medium	pro-L	0.00048612966711175	0.0554187820507395	pairedModel_Dehalobacter_restrictus_cur_o__Bacteroidales_f__VadinHA17_g__SR_FBR_E99_s__	Edlab MM	random_sampling_recovery_v4	cpd00129	pro__L	71	32	0.450704225352113	0.000443175242250224	0.000410716277863905
Medium	Rectinema_sp015657395	so4	0.000485934845680768	0.0466497451853537	pairedModel_g__Methanothrix_s___Rectinema_sp015657395	Edlab MM	random_sampling_recovery_v4	cpd00048	so4	116	116	1	0.000348871779992579	0.000475183571507609
Dehalobacter_restrictus_cur	Medium	spmd	0.000484911409384144	0.0717668885888533	pairedModel_f__Cloacimonadaceae_g__Cloacimonas_s___Dehalobacter_restrictus_cur	Edlab MM	random_sampling_recovery_v4	cpd00264	spmd	160	160	1	0.000345571272847209	0.000465098749601249
Medium	o__Bacteroidales_f__VadinHA17_g__LD21_s__	asn-L	0.00048453785330329	0.0639589966360343	pairedModel_Dehalobacter_sp004343605_cur_o__Bacteroidales_f__VadinHA17_g__LD21_s__	Edlab MM	random_sampling_recovery_v4	cpd00132	asn__L	56	11	0.196428571428571	0.000403971760535099	0.000447328788041948
Rectinema_subterraneum	Medium	gal	0.000484483145168633	0.087206966130354	pairedModel_o__Bacteroidales_f__VadinHA17_g__SR_FBR_E99_s___Rectinema_subterraneum	Edlab MM	random_sampling_recovery_v4	cpd00108	gal	57	2	0.0350877192982456	0.000484483145168633	0.000537084349174158
g__Methanothrix_s__	Medium	xtsn	0.000484395426939046	0.137568301250689	pairedModel_g__Methanothrix_s___Rectinema_sp002441395	Edlab MM	random_sampling_recovery_v4	cpd01217	xtsn	105	55	0.523809523809524	0.000397628532758819	0.000372309090730616
Medium	o__Bacteroidales_f__TTA_H9_g__TTA_H9_s__TTA_H9_sp002418865	adn	0.000484372618403611	0.129327489113764	pairedModel_o__Bacteroidales_f__VadinHA17_g__LD21_s___o__Bacteroidales_f__TTA_H9_g__TTA_H9_s__TTA_H9_sp002418865	Edlab MM	random_sampling_recovery_v4	cpd00182	adn	40	15	0.375	0.000311980905498734	0.00041224390369931
Dehalobacter_sp004343605_cur	Medium	xtsn	0.000484040178985046	0.137467410831753	pairedModel_f__Cloacimonadaceae_g__Cloacimonas_s___Dehalobacter_sp004343605_cur	Edlab MM	random_sampling_recovery_v4	cpd01217	xtsn	120	39	0.325	0.000372045433932979	0.000415177905350847
Rectinema_subterraneum	Medium	ile-L	0.000483707722214468	0.0633657116100953	pairedModel_Rectinema_sp002441395_Rectinema_subterraneum	Edlab MM	random_sampling_recovery_v4	cpd00322	ile__L	95	80	0.842105263157895	0.000413662406843043	0.000345757695661501
o__Bacteroidales_f__TTA_H9_g__TTA_H9_s__TTA_H9_sp002418865	Medium	adn	0.000483377407531259	0.129061767810846	pairedModel_o__Bacteroidales_f__TTA_H9_g__TTA_H9_s__TTA_H9_sp002418865_Rectinema_subterraneum	Edlab MM	random_sampling_recovery_v4	cpd00182	adn	91	32	0.351648351648352	0.00039408610915755	0.00044108413909969
Medium	Rectinema_sp002441395	asn-L	0.000483329707800844	0.0637995214297114	pairedModel_Dehalobacter_restrictus_cur_Rectinema_sp002441395	Edlab MM	random_sampling_recovery_v4	cpd00132	asn__L	176	176	1	0.000371932363328493	0.000395112265814261
Medium	Dehalobacter_sp004343605_cur	dgsn	0.000482903649626127	0.128935274450176	pairedModel_Dehalobacter_sp004343605_cur_g__Methanothrix_s__	Edlab MM	random_sampling_recovery_v4	cpd00277	dgsn	129	55	0.426356589147287	0.000399839294809607	0.000356799454936297
Medium	o__Bacteroidales_f__VadinHA17_g__SR_FBR_E99_s__	his-L	0.000482339074155617	0.0747625564941207	pairedModel_Methanobacterium_C_congolense_o__Bacteroidales_f__VadinHA17_g__SR_FBR_E99_s__	Edlab MM	random_sampling_recovery_v4	cpd00119	his__L	62	41	0.661290322580645	0.000458928239200607	0.000451387712429385
Rectinema_subterraneum	Medium	ppal	0.000482085663805166	0.0279609685006996	pairedModel_o__Bacteroidales_f__VadinHA17_g__LD21_s___Rectinema_subterraneum	Edlab MM	random_sampling_recovery_v4	cpd00371	ppal	46	46	1	0.000316488393118537	0.000544982628111726
Medium	Rectinema_sp015657395	so4	0.000481115159421075	0.0461870553044232	pairedModel_Rectinema_sp002441395_Rectinema_sp015657395	Edlab MM	random_sampling_recovery_v4	cpd00048	so4	82	82	1	0.000404409984391604	0.000395592753788784
Medium	o__Bacteroidales_f__VadinHA17_g__SR_FBR_E99_s__	adn	0.000481107258768014	0.12845563809106	pairedModel_Dehalobacter_restrictus_cur_o__Bacteroidales_f__VadinHA17_g__SR_FBR_E99_s__	Edlab MM	random_sampling_recovery_v4	cpd00182	adn	71	19	0.267605633802817	0.000507130390774443	0.000372923141690747
Medium	f__Cloacimonadaceae_g__Cloacimonas_s__	cys-L	0.000481102365003272	0.0582133861653959	pairedModel_Acetobacterium_sp003260995_f__Cloacimonadaceae_g__Cloacimonas_s__	Edlab MM	random_sampling_recovery_v4	cpd00084	cys__L	99	13	0.131313131313131	0.000276240142447843	0.000546050247818031
Medium	Rectinema_sp002441395	pro-L	0.000481043587826787	0.0548389690122537	pairedModel_Methanobacterium_C_congolense_Rectinema_sp002441395	Edlab MM	random_sampling_recovery_v4	cpd00129	pro__L	103	103	1	0.000445252204661048	0.000279139988084604
g__Methanothrix_s__	Medium	Indole	0.000481020258415429	0.0562793702346052	pairedModel_Dehalobacter_restrictus_cur_g__Methanothrix_s__	Edlab MM	random_sampling_recovery_v4	cpd00359	indole	100	3	0.03	0.000662416954689156	0.000363581678227489
Rectinema_sp002441395	Medium	lys-L	0.000480839537070738	0.0706834119493985	pairedModel_o__Bacteroidales_f__TTA_H9_g__TTA_H9_s__TTA_H9_sp002418865_Rectinema_sp002441395	Edlab MM	random_sampling_recovery_v4	cpd00039	lys__L	128	128	1	0.000462914425469992	0.000273765326101059
Medium	Methanobacterium_C_congolense	tyr-L	0.000480821882485882	0.0870287607299446	pairedModel_Methanobacterium_C_congolense_o__Bacteroidales_f__TTA_H9_g__TTA_H9_s__TTA_H9_sp002418865	Edlab MM	random_sampling_recovery_v4	cpd00069	tyr__L	80	34	0.425	0.00044740199085182	0.000302127624004753
Medium	Dehalobacter_restrictus_cur	leu-L	0.000480214104608867	0.0629080477037616	pairedModel_Dehalobacter_restrictus_cur_o__Bacteroidales_f__VadinHA17_g__SR_FBR_E99_s__	Edlab MM	random_sampling_recovery_v4	cpd00107	leu__L	71	27	0.380281690140845	0.000407371660285776	0.000396704674372711
o__Bacteroidales_f__VadinHA17_g__SR_FBR_E99_s__	Medium	ins	0.000480212292497786	0.128696894389407	pairedModel_o__Bacteroidales_f__VadinHA17_g__SR_FBR_E99_s___o__Bacteroidales_f__TTA_H9_g__TTA_H9_s__TTA_H9_sp002418865	Edlab MM	random_sampling_recovery_v4	cpd00246	ins	64	22	0.34375	0.000374065214254243	0.000438564719326696
o__Bacteroidales_f__TTA_H9_g__TTA_H9_s__TTA_H9_sp002418865	Medium	xtsn	0.000479508906760131	0.136180529519877	pairedModel_o__Bacteroidales_f__TTA_H9_g__TTA_H9_s__TTA_H9_sp002418865_Rectinema_subterraneum	Edlab MM	random_sampling_recovery_v4	cpd01217	xtsn	91	57	0.626373626373626	0.000410498209102067	0.000391757072032621
Medium	Dehalobacter_restrictus_cur	thr-L	0.000479389620227227	0.05704736480704	pairedModel_Dehalobacter_restrictus_cur_o__Bacteroidales_f__VadinHA17_g__LD21_s__	Edlab MM	random_sampling_recovery_v4	cpd00161	thr__L	58	8	0.137931034482759	0.000579637776469385	0.000351227203912193
o__Bacteroidales_f__VadinHA17_g__SR_FBR_E99_s__	Medium	spmd	0.000479199507784527	0.07092152715211	pairedModel_Methanobacterium_C_congolense_o__Bacteroidales_f__VadinHA17_g__SR_FBR_E99_s__	Edlab MM	random_sampling_recovery_v4	cpd00264	spmd	62	62	1	0.000334927131679909	0.000469144363384594
Acetobacterium_sp003260995	Medium	Cytidine	0.00047887205305061	0.116365908891298	pairedModel_Acetobacterium_sp003260995_Rectinema_subterraneum	Edlab MM	random_sampling_recovery_v4	cpd00367	cytd	76	76	1	0.000378011030187034	0.000374466470790548
Medium	g__Methanothrix_s__	lys-L	0.000478598195472791	0.0703539347345003	pairedModel_g__Methanothrix_s___Rectinema_sp002441395	Edlab MM	random_sampling_recovery_v4	cpd00039	lys__L	105	47	0.447619047619048	0.00035331600018091	0.000452988538524324
Medium	o__Bacteroidales_f__VadinHA17_g__SR_FBR_E99_s__	asn-L	0.000478591943682872	0.0631741365661391	pairedModel_Dehalobacter_restrictus_cur_o__Bacteroidales_f__VadinHA17_g__SR_FBR_E99_s__	Edlab MM	random_sampling_recovery_v4	cpd00132	asn__L	71	45	0.633802816901408	0.000363223042845655	0.000420902155638133
o__Bacteroidales_f__VadinHA17_g__LD21_s__	Medium	but	0.00047856400642356	0.0416350685588497	pairedModel_o__Bacteroidales_f__VadinHA17_g__LD21_s___Rectinema_sp002441395	Edlab MM	random_sampling_recovery_v4	cpd00211	but	63	63	1	0.000374179992628628	0.000353733355874853
Acetobacterium_sp003260995	Medium	spmd	0.000478100225755139	0.0707588334117606	pairedModel_Acetobacterium_sp003260995_f__Cloacimonadaceae_g__Cloacimonas_s__	Edlab MM	random_sampling_recovery_v4	cpd00264	spmd	99	99	1	0.000323013569272996	0.000452319025079477
Medium	o__Bacteroidales_f__TTA_H9_g__TTA_H9_s__TTA_H9_sp002418865	trp-L	0.000477885824714964	0.0974887082418527	pairedModel_o__Bacteroidales_f__VadinHA17_g__LD21_s___o__Bacteroidales_f__TTA_H9_g__TTA_H9_s__TTA_H9_sp002418865	Edlab MM	random_sampling_recovery_v4	cpd00065	trp__L	40	37	0.925	0.000287688775713694	0.00046696760025514
Medium	Acetobacterium_sp003260995	pro-L	0.000477617378316145	0.0544483811280405	pairedModel_Acetobacterium_sp003260995_Methanobacterium_C_congolense	Edlab MM	random_sampling_recovery_v4	cpd00129	pro__L	98	8	0.0816326530612245	0.000558316583662641	0.000332121561796457
o__Bacteroidales_f__VadinHA17_g__SR_FBR_E99_s__	Medium	lys-L	0.000477264315574262	0.0701578543894166	pairedModel_o__Bacteroidales_f__VadinHA17_g__SR_FBR_E99_s___Rectinema_sp002441395	Edlab MM	random_sampling_recovery_v4	cpd00039	lys__L	82	57	0.695121951219512	0.000395780030622494	0.000375465468496737
Rectinema_subterraneum	Medium	ser-L	0.000477235692763212	0.0501097477401373	pairedModel_o__Bacteroidales_f__VadinHA17_g__LD21_s___Rectinema_subterraneum	Edlab MM	random_sampling_recovery_v4	cpd00054	ser__L	46	3	0.0652173913043478	0.000683482881635466	0.000395818814475382
Medium	o__Bacteroidales_f__TTA_H9_g__TTA_H9_s__TTA_H9_sp002418865	his-L	0.000477235325004479	0.0739714753756942	pairedModel_Methanobacterium_C_congolense_o__Bacteroidales_f__TTA_H9_g__TTA_H9_s__TTA_H9_sp002418865	Edlab MM	random_sampling_recovery_v4	cpd00119	his__L	80	80	1	0.000450830526829679	0.000323794563871492
Dehalobacter_sp004343605_cur	Medium	asn-L	0.000476921703636869	0.0629536648800667	pairedModel_Dehalobacter_sp004343605_cur_o__Bacteroidales_f__VadinHA17_g__LD21_s__	Edlab MM	random_sampling_recovery_v4	cpd00132	asn__L	56	21	0.375	0.000425416647571792	0.000389258402706267
Medium	o__Bacteroidales_f__VadinHA17_g__SR_FBR_E99_s__	asn-L	0.000476883930099165	0.0629486787730897	pairedModel_Dehalobacter_sp004343605_cur_o__Bacteroidales_f__VadinHA17_g__SR_FBR_E99_s__	Edlab MM	random_sampling_recovery_v4	cpd00132	asn__L	78	14	0.179487179487179	0.000292061179327864	0.000468186301511614
o__Bacteroidales_f__VadinHA17_g__LD21_s__	Medium	trp-L	0.000476674147915632	0.0972415261747889	pairedModel_o__Bacteroidales_f__VadinHA17_g__SR_FBR_E99_s___o__Bacteroidales_f__VadinHA17_g__LD21_s__	Edlab MM	random_sampling_recovery_v4	cpd00065	trp__L	41	25	0.609756097560976	0.000391583542699458	0.000426174018359116
Medium	o__Bacteroidales_f__VadinHA17_g__SR_FBR_E99_s__	Cytidine	0.000476218816175816	0.115721172330723	pairedModel_Dehalobacter_sp004343605_cur_o__Bacteroidales_f__VadinHA17_g__SR_FBR_E99_s__	Edlab MM	random_sampling_recovery_v4	cpd00367	cytd	78	74	0.948717948717949	0.000404166388327241	0.000341016972702646
o__Bacteroidales_f__VadinHA17_g__LD21_s__	Medium	lys-L	0.000475978426760236	0.0699688287337547	pairedModel_o__Bacteroidales_f__VadinHA17_g__SR_FBR_E99_s___o__Bacteroidales_f__VadinHA17_g__LD21_s__	Edlab MM	random_sampling_recovery_v4	cpd00039	lys__L	41	21	0.51219512195122	0.000410005300414344	0.000379129063457836
Rectinema_subterraneum	Medium	rib-D	0.000475642096842328	0.0713463145263492	pairedModel_o__Bacteroidales_f__VadinHA17_g__SR_FBR_E99_s___Rectinema_subterraneum	Edlab MM	random_sampling_recovery_v4	cpd00105	rib__D	57	23	0.403508771929825	0.000253521627269293	0.00045872412104941
Medium	Dehalobacter_sp004343605_cur	so4	0.000475387705055747	0.0456372196853518	pairedModel_Dehalobacter_sp004343605_cur_o__Bacteroidales_f__TTA_H9_g__TTA_H9_s__TTA_H9_sp002418865	Edlab MM	random_sampling_recovery_v4	cpd00048	so4	103	103	1	0.000276218933129231	0.000467172908025845
o__Bacteroidales_f__VadinHA17_g__LD21_s__	Medium	ch4s	0.000475335910519914	0.0228161237049559	pairedModel_Dehalobacter_sp004343605_cur_o__Bacteroidales_f__VadinHA17_g__LD21_s__	Edlab MM	random_sampling_recovery_v4	cpd00324	ch4s	56	6	0.107142857142857	0.000540647386619723	0.000237734926106055
o__Bacteroidales_f__VadinHA17_g__LD21_s__	Medium	ppi	0.000475049215716131	0.083608661966039	pairedModel_o__Bacteroidales_f__VadinHA17_g__LD21_s___Rectinema_sp002441395	Edlab MM	random_sampling_recovery_v4	cpd00012	ppi	63	1	0.0158730158730159	0.000475049215716131	0
o__Bacteroidales_f__TTA_H9_g__TTA_H9_s__TTA_H9_sp002418865	Medium	taur	0.000474934678765542	0.0593668348456927	pairedModel_g__Methanothrix_s___o__Bacteroidales_f__TTA_H9_g__TTA_H9_s__TTA_H9_sp002418865	Edlab MM	random_sampling_recovery_v4	cpd00210	taur	71	71	1	0.000345589851750638	0.000393373560551091
o__Bacteroidales_f__VadinHA17_g__SR_FBR_E99_s__	Medium	ptrc	0.000474907163014363	0.0427416446712927	pairedModel_Acetobacterium_sp003260995_o__Bacteroidales_f__VadinHA17_g__SR_FBR_E99_s__	Edlab MM	random_sampling_recovery_v4	cpd00118	ptrc	64	1	0.015625	0.000474907163014363	0
Medium	Rectinema_sp002441395	asn-L	0.000474272071139394	0.0626039133904	pairedModel_o__Bacteroidales_f__VadinHA17_g__SR_FBR_E99_s___Rectinema_sp002441395	Edlab MM	random_sampling_recovery_v4	cpd00132	asn__L	82	82	1	0.000383153673266474	0.000435313755109317
Methanobacterium_C_congolense	Medium	inost	0.000474248234137487	0.0853646821447476	pairedModel_Methanobacterium_C_congolense_Rectinema_subterraneum	Edlab MM	random_sampling_recovery_v4	cpd00121	inost	73	73	1	0.000362705979599823	0.000369153612294161
Medium	o__Bacteroidales_f__VadinHA17_g__SR_FBR_E99_s__	4abut	0.00047366211737344	0.0487871980894643	pairedModel_o__Bacteroidales_f__VadinHA17_g__SR_FBR_E99_s___o__Bacteroidales_f__TTA_H9_g__TTA_H9_s__TTA_H9_sp002418865	Edlab MM	random_sampling_recovery_v4	cpd00281	4abut	64	64	1	0.000318994820043463	0.000422463946965084
Rectinema_sp015657395	Medium	thr-L	0.000473186876592208	0.0563092383144728	pairedModel_Dehalobacter_restrictus_cur_Rectinema_sp015657395	Edlab MM	random_sampling_recovery_v4	cpd00161	thr__L	193	193	1	0.000313842725162749	0.000495573788586214
Medium	o__Bacteroidales_f__VadinHA17_g__LD21_s__	Indole	0.000472793524796748	0.0553168424012195	pairedModel_o__Bacteroidales_f__VadinHA17_g__LD21_s___o__Bacteroidales_f__TTA_H9_g__TTA_H9_s__TTA_H9_sp002418865	Edlab MM	random_sampling_recovery_v4	cpd00359	indole	40	36	0.9	0.000261760430396909	0.000475410522225273
Medium	o__Bacteroidales_f__VadinHA17_g__LD21_s__	ch4s	0.000472524729790782	0.0226811870299575	pairedModel_Acetobacterium_sp003260995_o__Bacteroidales_f__VadinHA17_g__LD21_s__	Edlab MM	random_sampling_recovery_v4	cpd00324	ch4s	52	4	0.0769230769230769	0.0003361480498931	0.000362923243074382
o__Bacteroidales_f__VadinHA17_g__SR_FBR_E99_s__	Medium	ins	0.000471520384055004	0.126367462926741	pairedModel_o__Bacteroidales_f__VadinHA17_g__SR_FBR_E99_s___Rectinema_subterraneum	Edlab MM	random_sampling_recovery_v4	cpd00246	ins	57	28	0.491228070175439	0.000381333364139186	0.000396133132594001
Medium	g__Methanothrix_s__	xtsn	0.000471520164627577	0.133911726754232	pairedModel_g__Methanothrix_s___Rectinema_sp015657395	Edlab MM	random_sampling_recovery_v4	cpd01217	xtsn	116	39	0.336206896551724	0.000354797753744106	0.000401783321751114
Medium	Dehalobacter_sp004343605_cur	so4	0.000471471213388072	0.045261236485255	pairedModel_Dehalobacter_sp004343605_cur_o__Bacteroidales_f__VadinHA17_g__LD21_s__	Edlab MM	random_sampling_recovery_v4	cpd00048	so4	56	56	1	0.000283983067326471	0.000412228512517407
o__Bacteroidales_f__TTA_H9_g__TTA_H9_s__TTA_H9_sp002418865	Medium	ddca	0.000471437290532195	0.0938160208159069	pairedModel_g__Methanothrix_s___o__Bacteroidales_f__TTA_H9_g__TTA_H9_s__TTA_H9_sp002418865	Edlab MM	random_sampling_recovery_v4	cpd01741	ddca	71	71	1	0.000403564161879953	0.000318713572567853
Medium	o__Bacteroidales_f__VadinHA17_g__LD21_s__	rib-D	0.000471221825074663	0.0706832737611994	pairedModel_o__Bacteroidales_f__VadinHA17_g__LD21_s___Rectinema_sp015657395	Edlab MM	random_sampling_recovery_v4	cpd00105	rib__D	44	15	0.340909090909091	0.000211286583543294	0.00048458930191254
Medium	Rectinema_sp002441395	so4	0.000470840117957845	0.0452006513239531	pairedModel_Rectinema_sp002441395_Rectinema_subterraneum	Edlab MM	random_sampling_recovery_v4	cpd00048	so4	95	95	1	0.000332881896948862	0.00041876556475485
Medium	Rectinema_subterraneum	ins	0.000470779826142348	0.126168993406149	pairedModel_o__Bacteroidales_f__VadinHA17_g__SR_FBR_E99_s___Rectinema_subterraneum	Edlab MM	random_sampling_recovery_v4	cpd00246	ins	57	26	0.456140350877193	0.000371393038644958	0.000389418512188207
Medium	Dehalobacter_restrictus_cur	rib-D	0.000470605593607255	0.0705908390410883	pairedModel_Dehalobacter_restrictus_cur_Dehalobacter_sp004343605_cur	Edlab MM	random_sampling_recovery_v4	cpd00105	rib__D	94	43	0.457446808510638	0.000343391297063345	0.000358789242271503
Medium	o__Bacteroidales_f__VadinHA17_g__LD21_s__	val-L	0.000470605553860663	0.0550608498016976	pairedModel_o__Bacteroidales_f__VadinHA17_g__LD21_s___o__Bacteroidales_f__TTA_H9_g__TTA_H9_s__TTA_H9_sp002418865	Edlab MM	random_sampling_recovery_v4	cpd00156	val__L	40	11	0.275	0.000326564065783811	0.00045982081186375
Medium	Dehalobacter_restrictus_cur	lys-L	0.000470565143354462	0.0691730760731059	pairedModel_Dehalobacter_restrictus_cur_Rectinema_subterraneum	Edlab MM	random_sampling_recovery_v4	cpd00039	lys__L	115	1	0.00869565217391304	0.000470565143354462	0
Medium	Rectinema_subterraneum	gsn	0.000470538340788827	0.133162350443238	pairedModel_Rectinema_sp015657395_Rectinema_subterraneum	Edlab MM	random_sampling_recovery_v4	cpd00311	gsn	82	47	0.573170731707317	0.000392823413928798	0.000363652115717928
o__Bacteroidales_f__VadinHA17_g__SR_FBR_E99_s__	Medium	thr-L	0.000470470626855427	0.0559860045957958	pairedModel_Acetobacterium_sp003260995_o__Bacteroidales_f__VadinHA17_g__SR_FBR_E99_s__	Edlab MM	random_sampling_recovery_v4	cpd00161	thr__L	64	4	0.0625	0.000499390830773692	0.000238411087529854
Medium	Rectinema_subterraneum	xtsn	0.000470459049226823	0.133610369980418	pairedModel_o__Bacteroidales_f__TTA_H9_g__TTA_H9_s__TTA_H9_sp002418865_Rectinema_subterraneum	Edlab MM	random_sampling_recovery_v4	cpd01217	xtsn	91	52	0.571428571428571	0.000361962994278374	0.000385840793773935
Methanobacterium_C_congolense	Medium	his-L	0.000470370104431487	0.0729073661868805	pairedModel_Methanobacterium_C_congolense_Rectinema_sp002441395	Edlab MM	random_sampling_recovery_v4	cpd00119	his__L	103	58	0.563106796116505	0.000407817126566622	0.000411935152744884
Medium	Rectinema_sp002441395	xtsn	0.000470298699126172	0.133564830551833	pairedModel_o__Bacteroidales_f__TTA_H9_g__TTA_H9_s__TTA_H9_sp002418865_Rectinema_sp002441395	Edlab MM	random_sampling_recovery_v4	cpd01217	xtsn	128	98	0.765625	0.000387178476273344	0.000373010873300812
Dehalobacter_sp004343605_cur	Medium	xtsn	0.00047017394759372	0.133529401116616	pairedModel_Dehalobacter_sp004343605_cur_g__Methanothrix_s__	Edlab MM	random_sampling_recovery_v4	cpd01217	xtsn	129	43	0.333333333333333	0.000430518590030169	0.00037339404604958
Rectinema_subterraneum	Medium	rib-D	0.000469802843392766	0.0704704265089149	pairedModel_o__Bacteroidales_f__VadinHA17_g__LD21_s___Rectinema_subterraneum	Edlab MM	random_sampling_recovery_v4	cpd00105	rib__D	46	13	0.282608695652174	0.000300449583030515	0.000446114243738162
Medium	o__Bacteroidales_f__TTA_H9_g__TTA_H9_s__TTA_H9_sp002418865	dgsn	0.000469623484783137	0.125389470437097	pairedModel_g__Methanothrix_s___o__Bacteroidales_f__TTA_H9_g__TTA_H9_s__TTA_H9_sp002418865	Edlab MM	random_sampling_recovery_v4	cpd00277	dgsn	71	21	0.295774647887324	0.000349230955692085	0.000409490122209775
o__Bacteroidales_f__TTA_H9_g__TTA_H9_s__TTA_H9_sp002418865	Medium	ddca	0.000469238423269828	0.0933784462306958	pairedModel_o__Bacteroidales_f__TTA_H9_g__TTA_H9_s__TTA_H9_sp002418865_Rectinema_sp002441395	Edlab MM	random_sampling_recovery_v4	cpd01741	ddca	128	123	0.9609375	0.000417917177759444	0.000287336811692897
o__Bacteroidales_f__VadinHA17_g__LD21_s__	Medium	val-L	0.000469225165732573	0.0548993443907111	pairedModel_o__Bacteroidales_f__VadinHA17_g__LD21_s___Rectinema_sp015657395	Edlab MM	random_sampling_recovery_v4	cpd00156	val__L	44	44	1	0.000409287923883324	0.000309106728905765
Medium	o__Bacteroidales_f__VadinHA17_g__LD21_s__	xtsn	0.000469159081359819	0.133241179106188	pairedModel_o__Bacteroidales_f__VadinHA17_g__LD21_s___o__Bacteroidales_f__TTA_H9_g__TTA_H9_s__TTA_H9_sp002418865	Edlab MM	random_sampling_recovery_v4	cpd01217	xtsn	40	12	0.3	0.000218677716046123	0.000497494926425801
Medium	Rectinema_sp015657395	so4	0.000469085389654453	0.0450321974068275	pairedModel_Rectinema_sp015657395_Rectinema_subterraneum	Edlab MM	random_sampling_recovery_v4	cpd00048	so4	82	82	1	0.00039407875282515	0.000433424087612709
Rectinema_sp002441395	Medium	leu-L	0.000468830237491554	0.0614167611113936	pairedModel_o__Bacteroidales_f__VadinHA17_g__LD21_s___Rectinema_sp002441395	Edlab MM	random_sampling_recovery_v4	cpd00107	leu__L	63	47	0.746031746031746	0.000443790304269862	0.000289914698984344
Rectinema_sp015657395	Medium	his-L	0.000468621806584171	0.0726363800205464	pairedModel_Methanobacterium_C_congolense_Rectinema_sp015657395	Edlab MM	random_sampling_recovery_v4	cpd00119	his__L	79	28	0.354430379746835	0.000343632362764427	0.00036511480531872
Medium	Acetobacterium_sp003260995	12ppd-R	0.000468450659887175	0.0356022501514253	pairedModel_Acetobacterium_sp003260995_o__Bacteroidales_f__TTA_H9_g__TTA_H9_s__TTA_H9_sp002418865	Edlab MM	random_sampling_recovery_v4	cpd01861	12ppd__R	51	9	0.176470588235294	0.000264758728357208	0.000482171902848977
g__Methanothrix_s__	Medium	cys-L	0.000468364949164568	0.0566721588489127	pairedModel_g__Methanothrix_s___o__Bacteroidales_f__TTA_H9_g__TTA_H9_s__TTA_H9_sp002418865	Edlab MM	random_sampling_recovery_v4	cpd00084	cys__L	71	6	0.0845070422535211	0.0002618228898909	0.000500965327063826
Medium	Dehalobacter_restrictus_cur	lys-L	0.000467844266181931	0.0687731071287439	pairedModel_Dehalobacter_restrictus_cur_Methanobacterium_C_congolense	Edlab MM	random_sampling_recovery_v4	cpd00039	lys__L	91	9	0.0989010989010989	0.000279239625930996	0.000494554887701581
Medium	Rectinema_sp015657395	adn	0.000466991600154898	0.124686757241358	pairedModel_o__Bacteroidales_f__VadinHA17_g__SR_FBR_E99_s___Rectinema_sp015657395	Edlab MM	random_sampling_recovery_v4	cpd00182	adn	53	27	0.509433962264151	0.00040918790399688	0.000306264018426105
Medium	Dehalobacter_restrictus_cur	ppa	0.000466469908964508	0.0340523033544091	pairedModel_Dehalobacter_restrictus_cur_o__Bacteroidales_f__VadinHA17_g__SR_FBR_E99_s__	Edlab MM	random_sampling_recovery_v4	cpd00141	ppa	71	16	0.225352112676056	0.000392387381457891	0.00044222226097638
Medium	Methanobacterium_C_congolense	tyr-L	0.00046644476463217	0.0844265023984227	pairedModel_Acetobacterium_sp003260995_Methanobacterium_C_congolense	Edlab MM	random_sampling_recovery_v4	cpd00069	tyr__L	98	36	0.36734693877551	0.000438766508507216	0.000301579509831694
o__Bacteroidales_f__VadinHA17_g__LD21_s__	Medium	but	0.000465928222691481	0.0405357553741588	pairedModel_f__Cloacimonadaceae_g__Cloacimonas_s___o__Bacteroidales_f__VadinHA17_g__LD21_s__	Edlab MM	random_sampling_recovery_v4	cpd00211	but	66	66	1	0.00039606189399041	0.000379316540588209
Methanobacterium_C_congolense	Medium	his-L	0.000465812687364569	0.0722009665415082	pairedModel_Dehalobacter_sp004343605_cur_Methanobacterium_C_congolense	Edlab MM	random_sampling_recovery_v4	cpd00119	his__L	112	67	0.598214285714286	0.000363097490974046	0.000372808073649819
Medium	Rectinema_sp015657395	cys-L	0.000465720947096136	0.0563522345986325	pairedModel_g__Methanothrix_s___Rectinema_sp015657395	Edlab MM	random_sampling_recovery_v4	cpd00084	cys__L	116	14	0.120689655172414	0.000302575726844566	0.000595042200430405
Medium	Acetobacterium_sp003260995	dgsn	0.000465619099036139	0.124320299442649	pairedModel_Acetobacterium_sp003260995_Rectinema_subterraneum	Edlab MM	random_sampling_recovery_v4	cpd00277	dgsn	76	70	0.921052631578947	0.000431507466276335	0.000231085411019214
Medium	Rectinema_sp015657395	thr-L	0.000464569080898775	0.0552837206269542	pairedModel_Dehalobacter_sp004343605_cur_Rectinema_sp015657395	Edlab MM	random_sampling_recovery_v4	cpd00161	thr__L	115	28	0.243478260869565	0.000300587488169766	0.000493156618250043
Medium	o__Bacteroidales_f__TTA_H9_g__TTA_H9_s__TTA_H9_sp002418865	lys-L	0.00046431742565267	0.0682546615709426	pairedModel_o__Bacteroidales_f__VadinHA17_g__LD21_s___o__Bacteroidales_f__TTA_H9_g__TTA_H9_s__TTA_H9_sp002418865	Edlab MM	random_sampling_recovery_v4	cpd00039	lys__L	40	40	1	0.000421234123736209	0.000330796758935594
Medium	o__Bacteroidales_f__VadinHA17_g__LD21_s__	so4	0.000463201153513817	0.0444673107373264	pairedModel_o__Bacteroidales_f__VadinHA17_g__LD21_s___o__Bacteroidales_f__TTA_H9_g__TTA_H9_s__TTA_H9_sp002418865	Edlab MM	random_sampling_recovery_v4	cpd00048	so4	40	40	1	0.000382107605118278	0.000376612975569977
Medium	g__Methanothrix_s__	his-L	0.000462985014583042	0.0717626772603715	pairedModel_g__Methanothrix_s___Methanobacterium_C_congolense	Edlab MM	random_sampling_recovery_v4	cpd00119	his__L	88	19	0.215909090909091	0.000368004544691485	0.000357131986904228
Dehalobacter_restrictus_cur	Medium	pro-L	0.000462611884516237	0.0527377548348511	pairedModel_Dehalobacter_restrictus_cur_o__Bacteroidales_f__VadinHA17_g__LD21_s__	Edlab MM	random_sampling_recovery_v4	cpd00129	pro__L	58	26	0.448275862068966	0.000435941887086067	0.000368990485558044
Medium	f__Cloacimonadaceae_g__Cloacimonas_s__	xtsn	0.000462500054751834	0.131350015549521	pairedModel_f__Cloacimonadaceae_g__Cloacimonas_s___Dehalobacter_sp004343605_cur	Edlab MM	random_sampling_recovery_v4	cpd01217	xtsn	120	34	0.283333333333333	0.000380802340670364	0.000378877622514433
Rectinema_sp015657395	Medium	gal	0.000462468576009926	0.0832443436817867	pairedModel_Methanobacterium_C_congolense_Rectinema_sp015657395	Edlab MM	random_sampling_recovery_v4	cpd00108	gal	79	79	1	0.000295320425385555	0.00044980799435182
Medium	f__Cloacimonadaceae_g__Cloacimonas_s__	rib-D	0.00046202530925627	0.0693037963884404	pairedModel_f__Cloacimonadaceae_g__Cloacimonas_s___Rectinema_sp002441395	Edlab MM	random_sampling_recovery_v4	cpd00105	rib__D	143	59	0.412587412587413	0.000330154552562291	0.00040511954144311
Rectinema_subterraneum	Medium	cys-L	0.000461757806935404	0.0558726946391839	pairedModel_Rectinema_sp002441395_Rectinema_subterraneum	Edlab MM	random_sampling_recovery_v4	cpd00084	cys__L	95	39	0.410526315789474	0.000316106738799333	0.000545021833102372
Rectinema_subterraneum	Medium	cys-L	0.000461703666645179	0.0558661436640667	pairedModel_o__Bacteroidales_f__VadinHA17_g__LD21_s___Rectinema_subterraneum	Edlab MM	random_sampling_recovery_v4	cpd00084	cys__L	46	14	0.304347826086957	0.0004929702881907	0.000307120999609405
o__Bacteroidales_f__VadinHA17_g__SR_FBR_E99_s__	Medium	ile-L	0.000461300354241521	0.0604303464056392	pairedModel_Dehalobacter_sp004343605_cur_o__Bacteroidales_f__VadinHA17_g__SR_FBR_E99_s__	Edlab MM	random_sampling_recovery_v4	cpd00322	ile__L	78	78	1	0.00043779724237526	0.000283266675211559
Medium	o__Bacteroidales_f__VadinHA17_g__SR_FBR_E99_s__	gal	0.000461215353514723	0.0830187636326501	pairedModel_o__Bacteroidales_f__VadinHA17_g__SR_FBR_E99_s___Rectinema_subterraneum	Edlab MM	random_sampling_recovery_v4	cpd00108	gal	57	2	0.0350877192982456	0.000461215353514723	0.000519515694108517
o__Bacteroidales_f__VadinHA17_g__SR_FBR_E99_s__	Medium	ncam	0.000460526768423712	0.0561842657476929	pairedModel_o__Bacteroidales_f__VadinHA17_g__SR_FBR_E99_s___o__Bacteroidales_f__VadinHA17_g__LD21_s__	Edlab MM	random_sampling_recovery_v4	cpd00133	ncam	41	41	1	0.000417295093420554	0.000241931318997185
Rectinema_subterraneum	Medium	lys-L	0.000459870917133613	0.0676010248186412	pairedModel_o__Bacteroidales_f__TTA_H9_g__TTA_H9_s__TTA_H9_sp002418865_Rectinema_subterraneum	Edlab MM	random_sampling_recovery_v4	cpd00039	lys__L	91	91	1	0.000422138497237834	0.000249921424362962
Methanobacterium_C_congolense	Medium	Indole	0.000459730211732628	0.0537884347727174	pairedModel_Dehalobacter_restrictus_cur_Methanobacterium_C_congolense	Edlab MM	random_sampling_recovery_v4	cpd00359	indole	91	51	0.56043956043956	0.000375939574377806	0.000326113212966844
o__Bacteroidales_f__TTA_H9_g__TTA_H9_s__TTA_H9_sp002418865	Medium	pro-L	0.000459642293932757	0.0523992215083343	pairedModel_Acetobacterium_sp003260995_o__Bacteroidales_f__TTA_H9_g__TTA_H9_s__TTA_H9_sp002418865	Edlab MM	random_sampling_recovery_v4	cpd00129	pro__L	51	25	0.490196078431373	0.000314423421892442	0.000311443160505038
Medium	o__Bacteroidales_f__VadinHA17_g__SR_FBR_E99_s__	ins	0.000459548034780622	0.123158873321207	pairedModel_o__Bacteroidales_f__VadinHA17_g__SR_FBR_E99_s___Rectinema_sp015657395	Edlab MM	random_sampling_recovery_v4	cpd00246	ins	53	20	0.377358490566038	0.000462359108879853	0.00028656449028723
Rectinema_sp015657395	Medium	dgsn	0.000459166264837278	0.122597392711553	pairedModel_o__Bacteroidales_f__VadinHA17_g__LD21_s___Rectinema_sp015657395	Edlab MM	random_sampling_recovery_v4	cpd00277	dgsn	44	44	1	0.000431950951384946	0.000188428764478252
g__Methanothrix_s__	Medium	uri	0.000458207390290483	0.111802603230878	pairedModel_Dehalobacter_sp004343605_cur_g__Methanothrix_s__	Edlab MM	random_sampling_recovery_v4	cpd00249	uri	129	3	0.0232558139534884	0.000333038445934905	0.000449388514761312
Medium	Rectinema_subterraneum	ptrc	0.000458122524647021	0.0412310272182319	pairedModel_g__Methanothrix_s___Rectinema_subterraneum	Edlab MM	random_sampling_recovery_v4	cpd00118	ptrc	110	110	1	0.000355718600881444	0.000426173591001946
o__Bacteroidales_f__VadinHA17_g__LD21_s__	Medium	h2s	0.00045788919245149	0.0155682325433507	pairedModel_o__Bacteroidales_f__VadinHA17_g__LD21_s___Rectinema_subterraneum	Edlab MM	random_sampling_recovery_v4	cpd00239	h2s	46	8	0.173913043478261	0.000449118890511984	0.000309979267376827
Medium	o__Bacteroidales_f__VadinHA17_g__SR_FBR_E99_s__	phe-L	0.000457825845080017	0.0755412644382029	pairedModel_Acetobacterium_sp003260995_o__Bacteroidales_f__VadinHA17_g__SR_FBR_E99_s__	Edlab MM	random_sampling_recovery_v4	cpd00066	phe__L	64	22	0.34375	0.00034025247204723	0.00025347018287969
o__Bacteroidales_f__VadinHA17_g__SR_FBR_E99_s__	Medium	gal	0.000457747574973454	0.0823945634952217	pairedModel_Methanobacterium_C_congolense_o__Bacteroidales_f__VadinHA17_g__SR_FBR_E99_s__	Edlab MM	random_sampling_recovery_v4	cpd00108	gal	62	62	1	0.000302237428992802	0.000443038464593104
Rectinema_sp015657395	Medium	glyald	0.00045766213824994	0.0411895924424946	pairedModel_Dehalobacter_restrictus_cur_Rectinema_sp015657395	Edlab MM	random_sampling_recovery_v4	cpd00448	glyald	193	193	1	0.000313239407452579	0.000451311752652965
Dehalobacter_sp004343605_cur	Medium	inost	0.000457495462645819	0.0823491832762474	pairedModel_Dehalobacter_sp004343605_cur_Methanobacterium_C_congolense	Edlab MM	random_sampling_recovery_v4	cpd00121	inost	112	112	1	0.00026774907364554	0.000488058502128463
Rectinema_sp002441395	Medium	leu-L	0.000457477495536121	0.0599295519152319	pairedModel_Rectinema_sp002441395_Rectinema_sp015657395	Edlab MM	random_sampling_recovery_v4	cpd00107	leu__L	82	82	1	0.000434033650094582	0.00027011885881592
Medium	Dehalobacter_sp004343605_cur	uri	0.000457223503739907	0.111562534912537	pairedModel_Dehalobacter_sp004343605_cur_g__Methanothrix_s__	Edlab MM	random_sampling_recovery_v4	cpd00249	uri	129	2	0.0155038759689922	0.000457223503739907	0.000567687125233601
Medium	Rectinema_sp002441395	xtsn	0.000457179081531606	0.129838859154976	pairedModel_g__Methanothrix_s___Rectinema_sp002441395	Edlab MM	random_sampling_recovery_v4	cpd01217	xtsn	105	49	0.466666666666667	0.000326407645280662	0.000348825319927954
o__Bacteroidales_f__VadinHA17_g__SR_FBR_E99_s__	Medium	ch4s	0.000456824293213945	0.0219275660742694	pairedModel_f__Cloacimonadaceae_g__Cloacimonas_s___o__Bacteroidales_f__VadinHA17_g__SR_FBR_E99_s__	Edlab MM	random_sampling_recovery_v4	cpd00324	ch4s	55	55	1	0.000316676982134205	0.000415221725761068
Medium	o__Bacteroidales_f__VadinHA17_g__LD21_s__	Indole	0.000456560496600854	0.0534175781023	pairedModel_o__Bacteroidales_f__VadinHA17_g__SR_FBR_E99_s___o__Bacteroidales_f__VadinHA17_g__LD21_s__	Edlab MM	random_sampling_recovery_v4	cpd00359	indole	41	22	0.536585365853659	0.000335196446007711	0.000435022635579839
o__Bacteroidales_f__VadinHA17_g__LD21_s__	Medium	duri	0.000456395339633814	0.10405813743651	pairedModel_g__Methanothrix_s___o__Bacteroidales_f__VadinHA17_g__LD21_s__	Edlab MM	random_sampling_recovery_v4	cpd00412	duri	105	13	0.123809523809524	0.00037802957263977	0.000394844941015591
Rectinema_subterraneum	Medium	ile-L	0.000455876889936426	0.0597198725816718	pairedModel_o__Bacteroidales_f__VadinHA17_g__LD21_s___Rectinema_subterraneum	Edlab MM	random_sampling_recovery_v4	cpd00322	ile__L	46	33	0.717391304347826	0.000383139177793446	0.000293648318155509
Medium	o__Bacteroidales_f__TTA_H9_g__TTA_H9_s__TTA_H9_sp002418865	adn	0.0004556261127653	0.121652172108335	pairedModel_o__Bacteroidales_f__VadinHA17_g__SR_FBR_E99_s___o__Bacteroidales_f__TTA_H9_g__TTA_H9_s__TTA_H9_sp002418865	Edlab MM	random_sampling_recovery_v4	cpd00182	adn	64	42	0.65625	0.000370699324282542	0.000353372995503072
o__Bacteroidales_f__VadinHA17_g__SR_FBR_E99_s__	Medium	adn	0.000455564378960103	0.121635689182348	pairedModel_o__Bacteroidales_f__VadinHA17_g__SR_FBR_E99_s___Rectinema_sp015657395	Edlab MM	random_sampling_recovery_v4	cpd00182	adn	53	30	0.566037735849057	0.000390740995681318	0.000335619156563239
Medium	Acetobacterium_sp003260995	12ppd-R	0.00045514357861694	0.0345909119748875	pairedModel_Acetobacterium_sp003260995_o__Bacteroidales_f__VadinHA17_g__LD21_s__	Edlab MM	random_sampling_recovery_v4	cpd01861	12ppd__R	52	14	0.269230769230769	0.00042223405673812	0.000288488429224364
Medium	Rectinema_sp002441395	ppa	0.000454699908886323	0.0331930933487016	pairedModel_o__Bacteroidales_f__VadinHA17_g__SR_FBR_E99_s___Rectinema_sp002441395	Edlab MM	random_sampling_recovery_v4	cpd00141	ppa	82	3	0.0365853658536585	5.22566669660706e-05	0.000733829560938352
o__Bacteroidales_f__VadinHA17_g__SR_FBR_E99_s__	Medium	leu-L	0.000453437682635777	0.0594003364252868	pairedModel_o__Bacteroidales_f__VadinHA17_g__SR_FBR_E99_s___Rectinema_sp015657395	Edlab MM	random_sampling_recovery_v4	cpd00107	leu__L	53	53	1	0.000445308016870079	0.00029405088821023
o__Bacteroidales_f__TTA_H9_g__TTA_H9_s__TTA_H9_sp002418865	Medium	ile-L	0.000453024799210248	0.0593462486965425	pairedModel_o__Bacteroidales_f__VadinHA17_g__LD21_s___o__Bacteroidales_f__TTA_H9_g__TTA_H9_s__TTA_H9_sp002418865	Edlab MM	random_sampling_recovery_v4	cpd00322	ile__L	40	30	0.75	0.000403815273234856	0.000271256524590715
g__Methanothrix_s__	Medium	pro-L	0.000452950177727399	0.0516363202609234	pairedModel_g__Methanothrix_s___Rectinema_sp002441395	Edlab MM	random_sampling_recovery_v4	cpd00129	pro__L	105	105	1	0.000402370437730235	0.000341023624639864
Medium	Acetobacterium_sp003260995	phe-L	0.00045288139656971	0.0747254304340021	pairedModel_Acetobacterium_sp003260995_Dehalobacter_restrictus_cur	Edlab MM	random_sampling_recovery_v4	cpd00066	phe__L	57	14	0.245614035087719	0.000247974991965474	0.000391545456982039
Rectinema_sp002441395	Medium	ile-L	0.000452771804261069	0.0593131063582001	pairedModel_Dehalobacter_sp004343605_cur_Rectinema_sp002441395	Edlab MM	random_sampling_recovery_v4	cpd00322	ile__L	87	87	1	0.000369983492324122	0.000317483745869731
Rectinema_sp002441395	Medium	leu-L	0.000452771044661156	0.0593130068506114	pairedModel_o__Bacteroidales_f__TTA_H9_g__TTA_H9_s__TTA_H9_sp002418865_Rectinema_sp002441395	Edlab MM	random_sampling_recovery_v4	cpd00107	leu__L	128	73	0.5703125	0.000330051075395359	0.000405709983616782
Medium	f__Cloacimonadaceae_g__Cloacimonas_s__	rib-D	0.000452203029401838	0.0678304544102757	pairedModel_f__Cloacimonadaceae_g__Cloacimonas_s___Rectinema_sp015657395	Edlab MM	random_sampling_recovery_v4	cpd00105	rib__D	83	39	0.469879518072289	0.000275034500820465	0.000502684391228481
Rectinema_subterraneum	Medium	asn-L	0.000452162979110259	0.0596855132425542	pairedModel_Dehalobacter_restrictus_cur_Rectinema_subterraneum	Edlab MM	random_sampling_recovery_v4	cpd00132	asn__L	115	6	0.0521739130434783	0.00049918409529485	0.000354582107286808
Rectinema_sp002441395	Medium	rib-D	0.000452003092378741	0.0678004638568111	pairedModel_Rectinema_sp002441395_Rectinema_subterraneum	Edlab MM	random_sampling_recovery_v4	cpd00105	rib__D	95	50	0.526315789473684	0.000318020172221523	0.000493434256407084
Medium	f__Cloacimonadaceae_g__Cloacimonas_s__	val-L	0.000451884347331953	0.0528704686378385	pairedModel_f__Cloacimonadaceae_g__Cloacimonas_s___Rectinema_subterraneum	Edlab MM	random_sampling_recovery_v4	cpd00156	val__L	98	98	1	0.000437529359904554	0.000258519440745004
o__Bacteroidales_f__VadinHA17_g__SR_FBR_E99_s__	Medium	ile-L	0.000451464185125761	0.0591418082514747	pairedModel_o__Bacteroidales_f__VadinHA17_g__SR_FBR_E99_s___Rectinema_sp002441395	Edlab MM	random_sampling_recovery_v4	cpd00322	ile__L	82	71	0.865853658536585	0.000382284796024618	0.000336163055614007
Medium	Methanobacterium_C_congolense	tyr-L	0.000451433667762247	0.0817094938649667	pairedModel_Methanobacterium_C_congolense_o__Bacteroidales_f__VadinHA17_g__SR_FBR_E99_s__	Edlab MM	random_sampling_recovery_v4	cpd00069	tyr__L	62	25	0.403225806451613	0.00035991931096506	0.000309954912924666
o__Bacteroidales_f__TTA_H9_g__TTA_H9_s__TTA_H9_sp002418865	Medium	pro-L	0.000451342309081462	0.0514530232352867	pairedModel_o__Bacteroidales_f__TTA_H9_g__TTA_H9_s__TTA_H9_sp002418865_Rectinema_sp015657395	Edlab MM	random_sampling_recovery_v4	cpd00129	pro__L	56	56	1	0.00039136896274462	0.000333623171792149
o__Bacteroidales_f__TTA_H9_g__TTA_H9_s__TTA_H9_sp002418865	Medium	ddca	0.000451106042964218	0.0897701025498793	pairedModel_o__Bacteroidales_f__VadinHA17_g__LD21_s___o__Bacteroidales_f__TTA_H9_g__TTA_H9_s__TTA_H9_sp002418865	Edlab MM	random_sampling_recovery_v4	cpd01741	ddca	40	40	1	0.000398016692917275	0.000247753818948184
Medium	g__Methanothrix_s__	xtsn	0.000450723875248069	0.128005580570452	pairedModel_Dehalobacter_sp004343605_cur_g__Methanothrix_s__	Edlab MM	random_sampling_recovery_v4	cpd01217	xtsn	129	37	0.286821705426357	0.000402596120428436	0.000347032917819803
o__Bacteroidales_f__VadinHA17_g__LD21_s__	Medium	but	0.000450680288452496	0.0392091850953671	pairedModel_o__Bacteroidales_f__VadinHA17_g__LD21_s___Rectinema_sp015657395	Edlab MM	random_sampling_recovery_v4	cpd00211	but	44	44	1	0.00037101706096478	0.000468190815888406
Medium	Rectinema_sp002441395	val-L	0.000450455183362401	0.0527032564534009	pairedModel_o__Bacteroidales_f__VadinHA17_g__SR_FBR_E99_s___Rectinema_sp002441395	Edlab MM	random_sampling_recovery_v4	cpd00156	val__L	82	12	0.146341463414634	0.000332296430808331	0.000329001015747342
Medium	f__Cloacimonadaceae_g__Cloacimonas_s__	val-L	0.000450277606909768	0.0526824800084428	pairedModel_f__Cloacimonadaceae_g__Cloacimonas_s___Rectinema_sp002441395	Edlab MM	random_sampling_recovery_v4	cpd00156	val__L	143	143	1	0.000411699734223557	0.000269718851125217
g__Methanothrix_s__	Medium	his-L	0.000450222769897469	0.0697845293341077	pairedModel_f__Cloacimonadaceae_g__Cloacimonas_s___g__Methanothrix_s__	Edlab MM	random_sampling_recovery_v4	cpd00119	his__L	209	209	1	0.000388445137679113	0.000290725881066883
Medium	Rectinema_sp015657395	pro-L	0.000449523907375369	0.051245725440792	pairedModel_Acetobacterium_sp003260995_Rectinema_sp015657395	Edlab MM	random_sampling_recovery_v4	cpd00129	pro__L	67	67	1	0.000422802514726594	0.000322108483228455
Rectinema_sp015657395	Medium	gsn	0.000448929499720964	0.127047048421033	pairedModel_Rectinema_sp015657395_Rectinema_subterraneum	Edlab MM	random_sampling_recovery_v4	cpd00311	gsn	82	54	0.658536585365854	0.000393831670609227	0.000371982814177871
Medium	Dehalobacter_restrictus_cur	Cytidine	0.000448530090406421	0.10899281196876	pairedModel_Acetobacterium_sp003260995_Dehalobacter_restrictus_cur	Edlab MM	random_sampling_recovery_v4	cpd00367	cytd	57	51	0.894736842105263	0.000268462955925699	0.000600009372945148
o__Bacteroidales_f__VadinHA17_g__SR_FBR_E99_s__	Medium	ch4s	0.000447552826894445	0.0214825356909334	pairedModel_o__Bacteroidales_f__VadinHA17_g__SR_FBR_E99_s___Rectinema_sp015657395	Edlab MM	random_sampling_recovery_v4	cpd00324	ch4s	53	53	1	0.000258773930547004	0.000489903129951744
Acetobacterium_sp003260995	Medium	phe-L	0.000446882777394161	0.0737356582700366	pairedModel_Acetobacterium_sp003260995_o__Bacteroidales_f__VadinHA17_g__LD21_s__	Edlab MM	random_sampling_recovery_v4	cpd00066	phe__L	52	22	0.423076923076923	0.000378821053859483	0.00028398828315995
Medium	Rectinema_sp002441395	met-L	0.000446762852551996	0.0665676650302475	pairedModel_Methanobacterium_C_congolense_Rectinema_sp002441395	Edlab MM	random_sampling_recovery_v4	cpd00060	met__L	103	13	0.12621359223301	0.000422130687016643	0.000328202766185405
Dehalobacter_restrictus_cur	Medium	phe-L	0.000446453727334387	0.0736648650101739	pairedModel_Acetobacterium_sp003260995_Dehalobacter_restrictus_cur	Edlab MM	random_sampling_recovery_v4	cpd00066	phe__L	57	18	0.315789473684211	0.000229943330247709	0.000442196987308833
Acetobacterium_sp003260995	Medium	trp-L	0.000446307165892824	0.0910466618421361	pairedModel_Acetobacterium_sp003260995_Methanobacterium_C_congolense	Edlab MM	random_sampling_recovery_v4	cpd00065	trp__L	98	67	0.683673469387755	0.000343851453173704	0.000348051416554458
o__Bacteroidales_f__VadinHA17_g__SR_FBR_E99_s__	Medium	ptrc	0.000446265870463452	0.0401639283417107	pairedModel_o__Bacteroidales_f__VadinHA17_g__SR_FBR_E99_s___Rectinema_subterraneum	Edlab MM	random_sampling_recovery_v4	cpd00118	ptrc	57	57	1	0.000339736307896527	0.00034261625910394
Medium	o__Bacteroidales_f__VadinHA17_g__SR_FBR_E99_s__	xtsn	0.000446091664746588	0.126690032788031	pairedModel_o__Bacteroidales_f__VadinHA17_g__SR_FBR_E99_s___o__Bacteroidales_f__TTA_H9_g__TTA_H9_s__TTA_H9_sp002418865	Edlab MM	random_sampling_recovery_v4	cpd01217	xtsn	64	36	0.5625	0.000380491552951469	0.000363245922417952
Medium	o__Bacteroidales_f__VadinHA17_g__SR_FBR_E99_s__	dgsn	0.000445662063667188	0.118991770999139	pairedModel_o__Bacteroidales_f__VadinHA17_g__SR_FBR_E99_s___Rectinema_subterraneum	Edlab MM	random_sampling_recovery_v4	cpd00277	dgsn	57	57	1	0.000423352697879114	0.000205537387963526
Medium	g__Methanothrix_s__	h2s	0.000445553668598942	0.015148824732364	pairedModel_g__Methanothrix_s___o__Bacteroidales_f__TTA_H9_g__TTA_H9_s__TTA_H9_sp002418865	Edlab MM	random_sampling_recovery_v4	cpd00239	h2s	71	1	0.0140845070422535	0.000445553668598942	0
o__Bacteroidales_f__VadinHA17_g__SR_FBR_E99_s__	Medium	lys-L	0.000445004263163534	0.0654156266850395	pairedModel_o__Bacteroidales_f__VadinHA17_g__SR_FBR_E99_s___Rectinema_subterraneum	Edlab MM	random_sampling_recovery_v4	cpd00039	lys__L	57	51	0.894736842105263	0.000378011779697965	0.000292290952361093
o__Bacteroidales_f__TTA_H9_g__TTA_H9_s__TTA_H9_sp002418865	Medium	adn	0.000444736309713151	0.118744594693411	pairedModel_o__Bacteroidales_f__VadinHA17_g__SR_FBR_E99_s___o__Bacteroidales_f__TTA_H9_g__TTA_H9_s__TTA_H9_sp002418865	Edlab MM	random_sampling_recovery_v4	cpd00182	adn	64	22	0.34375	0.000306411458051664	0.000386721121799059
Rectinema_sp002441395	Medium	leu-L	0.000444238266464373	0.0581952129068328	pairedModel_Rectinema_sp002441395_Rectinema_subterraneum	Edlab MM	random_sampling_recovery_v4	cpd00107	leu__L	95	61	0.642105263157895	0.000422113548858884	0.000250023924089933
Rectinema_sp015657395	Medium	arg-L	0.000444146624848693	0.0777256593485212	pairedModel_Methanobacterium_C_congolense_Rectinema_sp015657395	Edlab MM	random_sampling_recovery_v4	cpd00051	arg__L	79	6	0.0759493670886076	0.000271612306979948	0.00047968283086244
Dehalobacter_restrictus_cur	Medium	rib-D	0.000444120798693779	0.0666181198040669	pairedModel_Dehalobacter_restrictus_cur_Dehalobacter_sp004343605_cur	Edlab MM	random_sampling_recovery_v4	cpd00105	rib__D	94	51	0.542553191489362	0.000287193115551357	0.000374742007389773
Medium	o__Bacteroidales_f__VadinHA17_g__SR_FBR_E99_s__	trp-L	0.000443903088993885	0.0905562301547525	pairedModel_o__Bacteroidales_f__VadinHA17_g__SR_FBR_E99_s___o__Bacteroidales_f__VadinHA17_g__LD21_s__	Edlab MM	random_sampling_recovery_v4	cpd00065	trp__L	41	24	0.585365853658537	0.000322673701816261	0.000426464093565657
Dehalobacter_restrictus_cur	Medium	Cytidine	0.000443739953117475	0.107828808607546	pairedModel_Dehalobacter_restrictus_cur_o__Bacteroidales_f__VadinHA17_g__SR_FBR_E99_s__	Edlab MM	random_sampling_recovery_v4	cpd00367	cytd	71	38	0.535211267605634	0.000382975090917703	0.000386502703194287
Rectinema_subterraneum	Medium	leu-L	0.000443358961316666	0.0580800239324832	pairedModel_o__Bacteroidales_f__VadinHA17_g__LD21_s___Rectinema_subterraneum	Edlab MM	random_sampling_recovery_v4	cpd00107	leu__L	46	29	0.630434782608696	0.000433682110427534	0.000231300254664518
o__Bacteroidales_f__VadinHA17_g__SR_FBR_E99_s__	Medium	tyr-L	0.000443225920739135	0.0802238916537834	pairedModel_Acetobacterium_sp003260995_o__Bacteroidales_f__VadinHA17_g__SR_FBR_E99_s__	Edlab MM	random_sampling_recovery_v4	cpd00069	tyr__L	64	36	0.5625	0.000469632370557221	0.000221043276950825
Rectinema_sp002441395	Medium	ddca	0.000442943729592446	0.0881458021888967	pairedModel_Acetobacterium_sp003260995_Rectinema_sp002441395	Edlab MM	random_sampling_recovery_v4	cpd01741	ddca	128	128	1	0.000408516664254408	0.000243406884908607
Acetobacterium_sp003260995	Medium	tyr-L	0.000441823944540636	0.0799701339618551	pairedModel_Acetobacterium_sp003260995_o__Bacteroidales_f__VadinHA17_g__LD21_s__	Edlab MM	random_sampling_recovery_v4	cpd00069	tyr__L	52	26	0.5	0.000439525784190366	0.000305943635467284
Medium	Rectinema_sp002441395	his-L	0.000441343424926071	0.068408230863541	pairedModel_Methanobacterium_C_congolense_Rectinema_sp002441395	Edlab MM	random_sampling_recovery_v4	cpd00119	his__L	103	35	0.339805825242718	0.000360241638677339	0.000342320022602679
o__Bacteroidales_f__TTA_H9_g__TTA_H9_s__TTA_H9_sp002418865	Medium	acnam	0.00044112118062683	0.135865323633064	pairedModel_o__Bacteroidales_f__VadinHA17_g__SR_FBR_E99_s___o__Bacteroidales_f__TTA_H9_g__TTA_H9_s__TTA_H9_sp002418865	Edlab MM	random_sampling_recovery_v4	cpd00232	acnam	64	64	1	0.000345845406621382	0.000393214489853932
Medium	Rectinema_sp002441395	met-L	0.000441077273623896	0.0657205137699604	pairedModel_Acetobacterium_sp003260995_Rectinema_sp002441395	Edlab MM	random_sampling_recovery_v4	cpd00060	met__L	128	36	0.28125	0.00045093646357542	0.000285653686282209
Rectinema_sp002441395	Medium	xtsn	0.000440237832766413	0.125027544505661	pairedModel_Acetobacterium_sp003260995_Rectinema_sp002441395	Edlab MM	random_sampling_recovery_v4	cpd01217	xtsn	128	92	0.71875	0.000435128183574267	0.000317412900850219
Medium	Methanobacterium_C_congolense	trp-L	0.000439880210803979	0.0897355630040117	pairedModel_Methanobacterium_C_congolense_o__Bacteroidales_f__VadinHA17_g__SR_FBR_E99_s__	Edlab MM	random_sampling_recovery_v4	cpd00065	trp__L	62	1	0.0161290322580645	0.000439880210803979	0
o__Bacteroidales_f__VadinHA17_g__SR_FBR_E99_s__	Medium	trp-L	0.000439855763881523	0.0897305758318306	pairedModel_o__Bacteroidales_f__VadinHA17_g__SR_FBR_E99_s___o__Bacteroidales_f__VadinHA17_g__LD21_s__	Edlab MM	random_sampling_recovery_v4	cpd00065	trp__L	41	17	0.414634146341463	0.000387958108707918	0.000410748395019538
Medium	o__Bacteroidales_f__TTA_H9_g__TTA_H9_s__TTA_H9_sp002418865	asn-L	0.000439576422429202	0.0580240877606547	pairedModel_o__Bacteroidales_f__TTA_H9_g__TTA_H9_s__TTA_H9_sp002418865_Rectinema_sp015657395	Edlab MM	random_sampling_recovery_v4	cpd00132	asn__L	56	56	1	0.000347572184422428	0.000396024282710854
o__Bacteroidales_f__TTA_H9_g__TTA_H9_s__TTA_H9_sp002418865	Medium	leu-L	0.000439299121327576	0.0575481848939125	pairedModel_o__Bacteroidales_f__TTA_H9_g__TTA_H9_s__TTA_H9_sp002418865_Rectinema_sp015657395	Edlab MM	random_sampling_recovery_v4	cpd00107	leu__L	56	56	1	0.000401341023382054	0.000299126887863236
o__Bacteroidales_f__TTA_H9_g__TTA_H9_s__TTA_H9_sp002418865	Medium	leu-L	0.000438129048705866	0.0573949053804685	pairedModel_o__Bacteroidales_f__TTA_H9_g__TTA_H9_s__TTA_H9_sp002418865_Rectinema_sp002441395	Edlab MM	random_sampling_recovery_v4	cpd00107	leu__L	128	79	0.6171875	0.000419773860080816	0.000291124304220461
Medium	f__Cloacimonadaceae_g__Cloacimonas_s__	met-L	0.000438077432030647	0.0652735373725663	pairedModel_f__Cloacimonadaceae_g__Cloacimonas_s___Methanobacterium_C_congolense	Edlab MM	random_sampling_recovery_v4	cpd00060	met__L	125	125	1	0.000412920681031292	0.000272932013214786
o__Bacteroidales_f__TTA_H9_g__TTA_H9_s__TTA_H9_sp002418865	Medium	ins	0.000437788862547372	0.117327415162696	pairedModel_f__Cloacimonadaceae_g__Cloacimonas_s___o__Bacteroidales_f__TTA_H9_g__TTA_H9_s__TTA_H9_sp002418865	Edlab MM	random_sampling_recovery_v4	cpd00246	ins	80	19	0.2375	0.000422504059856576	0.000366577572210045
Rectinema_subterraneum	Medium	leu-L	0.000436960573304206	0.057241835102851	pairedModel_o__Bacteroidales_f__TTA_H9_g__TTA_H9_s__TTA_H9_sp002418865_Rectinema_subterraneum	Edlab MM	random_sampling_recovery_v4	cpd00107	leu__L	91	52	0.571428571428571	0.000415141786404165	0.000305323769602711
o__Bacteroidales_f__TTA_H9_g__TTA_H9_s__TTA_H9_sp002418865	Medium	xtsn	0.00043636941813708	0.123928914750931	pairedModel_o__Bacteroidales_f__VadinHA17_g__SR_FBR_E99_s___o__Bacteroidales_f__TTA_H9_g__TTA_H9_s__TTA_H9_sp002418865	Edlab MM	random_sampling_recovery_v4	cpd01217	xtsn	64	40	0.625	0.000379075203025789	0.00039213616332173
Rectinema_subterraneum	Medium	ile-L	0.000435007484758698	0.0569859805033895	pairedModel_o__Bacteroidales_f__TTA_H9_g__TTA_H9_s__TTA_H9_sp002418865_Rectinema_subterraneum	Edlab MM	random_sampling_recovery_v4	cpd00322	ile__L	91	62	0.681318681318681	0.000365430928701828	0.000338125190684087
Medium	o__Bacteroidales_f__VadinHA17_g__SR_FBR_E99_s__	arg-L	0.000434087088694752	0.0759652405215816	pairedModel_Dehalobacter_sp004343605_cur_o__Bacteroidales_f__VadinHA17_g__SR_FBR_E99_s__	Edlab MM	random_sampling_recovery_v4	cpd00051	arg__L	78	78	1	0.000471934550226285	0.000124347900487425
Medium	f__Cloacimonadaceae_g__Cloacimonas_s__	ins	0.000434073313478865	0.116331648012336	pairedModel_f__Cloacimonadaceae_g__Cloacimonas_s___o__Bacteroidales_f__TTA_H9_g__TTA_H9_s__TTA_H9_sp002418865	Edlab MM	random_sampling_recovery_v4	cpd00246	ins	80	17	0.2125	0.000396412120595189	0.000380174569368971
Acetobacterium_sp003260995	Medium	his-L	0.000434038599851584	0.0672759829769956	pairedModel_Acetobacterium_sp003260995_Methanobacterium_C_congolense	Edlab MM	random_sampling_recovery_v4	cpd00119	his__L	98	56	0.571428571428571	0.000329497978544754	0.00034057693627435
o__Bacteroidales_f__VadinHA17_g__SR_FBR_E99_s__	Medium	asn-L	0.000433721370787649	0.0572512209439697	pairedModel_o__Bacteroidales_f__VadinHA17_g__SR_FBR_E99_s___o__Bacteroidales_f__VadinHA17_g__LD21_s__	Edlab MM	random_sampling_recovery_v4	cpd00132	asn__L	41	22	0.536585365853659	0.000295819374809678	0.000356004343586334
o__Bacteroidales_f__VadinHA17_g__LD21_s__	Medium	lys-L	0.000433614928285425	0.0637413944579575	pairedModel_o__Bacteroidales_f__VadinHA17_g__LD21_s___Rectinema_sp015657395	Edlab MM	random_sampling_recovery_v4	cpd00039	lys__L	44	44	1	0.000374540457132271	0.00025318595280551
Acetobacterium_sp003260995	Medium	xtsn	0.000433604906439042	0.123143793428688	pairedModel_Acetobacterium_sp003260995_o__Bacteroidales_f__VadinHA17_g__SR_FBR_E99_s__	Edlab MM	random_sampling_recovery_v4	cpd01217	xtsn	64	44	0.6875	0.000245116456164042	0.000452879998777052
Acetobacterium_sp003260995	Medium	his-L	0.000433560550747918	0.0672018853659273	pairedModel_Acetobacterium_sp003260995_o__Bacteroidales_f__VadinHA17_g__SR_FBR_E99_s__	Edlab MM	random_sampling_recovery_v4	cpd00119	his__L	64	51	0.796875	0.000440455567237044	0.000242168133652072
Methanobacterium_C_congolense	Medium	acnam	0.000432925165496863	0.133340950973034	pairedModel_Methanobacterium_C_congolense_o__Bacteroidales_f__TTA_H9_g__TTA_H9_s__TTA_H9_sp002418865	Edlab MM	random_sampling_recovery_v4	cpd00232	acnam	80	80	1	0.000359168415560123	0.000314146933770511
Medium	Rectinema_sp002441395	rib-D	0.000432838709264307	0.064925806389646	pairedModel_Rectinema_sp002441395_Rectinema_subterraneum	Edlab MM	random_sampling_recovery_v4	cpd00105	rib__D	95	45	0.473684210526316	0.00031579069782162	0.000479612105764426
Rectinema_sp002441395	Medium	dgsn	0.000432836087626446	0.115567235396261	pairedModel_g__Methanothrix_s___Rectinema_sp002441395	Edlab MM	random_sampling_recovery_v4	cpd00277	dgsn	105	105	1	0.000385193865967625	0.000198076870171052
o__Bacteroidales_f__VadinHA17_g__SR_FBR_E99_s__	Medium	ins	0.000432142103441088	0.115814083722212	pairedModel_Dehalobacter_sp004343605_cur_o__Bacteroidales_f__VadinHA17_g__SR_FBR_E99_s__	Edlab MM	random_sampling_recovery_v4	cpd00246	ins	78	20	0.256410256410256	0.000378800138712199	0.000366621411498814
Acetobacterium_sp003260995	Medium	his-L	0.000431771641562683	0.0669246044422159	pairedModel_Acetobacterium_sp003260995_Rectinema_sp015657395	Edlab MM	random_sampling_recovery_v4	cpd00119	his__L	67	45	0.671641791044776	0.000413985886674484	0.000248091995707418
Medium	o__Bacteroidales_f__VadinHA17_g__LD21_s__	asn-L	0.000431558857784986	0.0569657692276181	pairedModel_o__Bacteroidales_f__VadinHA17_g__SR_FBR_E99_s___o__Bacteroidales_f__VadinHA17_g__LD21_s__	Edlab MM	random_sampling_recovery_v4	cpd00132	asn__L	41	13	0.317073170731707	0.000315257961217982	0.000346084004280309
Medium	Acetobacterium_sp003260995	cys-L	0.000431551089601789	0.0522176818418165	pairedModel_Acetobacterium_sp003260995_Rectinema_subterraneum	Edlab MM	random_sampling_recovery_v4	cpd00084	cys__L	76	24	0.315789473684211	0.000365626482550945	0.000280037531473518
Medium	Dehalobacter_sp004343605_cur	so4	0.000431519405268531	0.041425862905779	pairedModel_Dehalobacter_sp004343605_cur_o__Bacteroidales_f__VadinHA17_g__SR_FBR_E99_s__	Edlab MM	random_sampling_recovery_v4	cpd00048	so4	78	78	1	0.00024472471382819	0.000417904633369012
Medium	Dehalobacter_sp004343605_cur	xtsn	0.00043145463579718	0.122533116566399	pairedModel_Acetobacterium_sp003260995_Dehalobacter_sp004343605_cur	Edlab MM	random_sampling_recovery_v4	cpd01217	xtsn	94	40	0.425531914893617	0.000256256367832515	0.000437618993432602
Dehalobacter_restrictus_cur	Medium	spmd	0.000430755022456134	0.0637517433235079	pairedModel_Dehalobacter_restrictus_cur_Rectinema_sp002441395	Edlab MM	random_sampling_recovery_v4	cpd00264	spmd	176	171	0.971590909090909	0.000298034290936598	0.000420219025679092
Methanobacterium_C_congolense	Medium	his-L	0.000430600916199076	0.0667431420108568	pairedModel_Methanobacterium_C_congolense_o__Bacteroidales_f__VadinHA17_g__LD21_s__	Edlab MM	random_sampling_recovery_v4	cpd00119	his__L	62	26	0.419354838709677	0.000405570910144305	0.000284972514287721
o__Bacteroidales_f__TTA_H9_g__TTA_H9_s__TTA_H9_sp002418865	Medium	ile-L	0.000430237309668475	0.0563610875665702	pairedModel_o__Bacteroidales_f__TTA_H9_g__TTA_H9_s__TTA_H9_sp002418865_Rectinema_sp002441395	Edlab MM	random_sampling_recovery_v4	cpd00322	ile__L	128	112	0.875	0.000376479192804937	0.000297803472131568
Medium	Acetobacterium_sp003260995	lys-L	0.000429441526849595	0.0631279044468904	pairedModel_Acetobacterium_sp003260995_Rectinema_subterraneum	Edlab MM	random_sampling_recovery_v4	cpd00039	lys__L	76	2	0.0263157894736842	0.000429441526849595	0.000542031643393593
Medium	f__Cloacimonadaceae_g__Cloacimonas_s__	man	0.000429046700279782	0.0772284060503608	pairedModel_f__Cloacimonadaceae_g__Cloacimonas_s___o__Bacteroidales_f__VadinHA17_g__LD21_s__	Edlab MM	random_sampling_recovery_v4	cpd00138	man	66	66	1	0.00033905067346403	0.000496186191704117
Medium	o__Bacteroidales_f__VadinHA17_g__LD21_s__	phe-L	0.000428498413104586	0.0707022381622566	pairedModel_Acetobacterium_sp003260995_o__Bacteroidales_f__VadinHA17_g__LD21_s__	Edlab MM	random_sampling_recovery_v4	cpd00066	phe__L	52	19	0.365384615384615	0.000365886787876795	0.000284563139993075
Medium	Acetobacterium_sp003260995	ile-L	0.000427839614299368	0.0560469894732172	pairedModel_Acetobacterium_sp003260995_Rectinema_sp002441395	Edlab MM	random_sampling_recovery_v4	cpd00322	ile__L	128	128	1	0.000322776253322048	0.000372089304418942
Acetobacterium_sp003260995	Medium	tyr-L	0.000427564409017348	0.0773891580321399	pairedModel_Acetobacterium_sp003260995_Dehalobacter_restrictus_cur	Edlab MM	random_sampling_recovery_v4	cpd00069	tyr__L	57	42	0.736842105263158	0.000449667508504666	0.000209360035207412
Medium	o__Bacteroidales_f__VadinHA17_g__SR_FBR_E99_s__	adn	0.000426923817053865	0.113988659153382	pairedModel_o__Bacteroidales_f__VadinHA17_g__SR_FBR_E99_s___o__Bacteroidales_f__TTA_H9_g__TTA_H9_s__TTA_H9_sp002418865	Edlab MM	random_sampling_recovery_v4	cpd00182	adn	64	21	0.328125	0.000307499334130187	0.000370073272284941
Medium	Rectinema_sp002441395	val-L	0.000426675474168035	0.0499210304776601	pairedModel_o__Bacteroidales_f__TTA_H9_g__TTA_H9_s__TTA_H9_sp002418865_Rectinema_sp002441395	Edlab MM	random_sampling_recovery_v4	cpd00156	val__L	128	27	0.2109375	0.000369317889228274	0.000281652847155021
Medium	o__Bacteroidales_f__VadinHA17_g__LD21_s__	trp-L	0.000426341403226109	0.0869736462581263	pairedModel_o__Bacteroidales_f__VadinHA17_g__SR_FBR_E99_s___o__Bacteroidales_f__VadinHA17_g__LD21_s__	Edlab MM	random_sampling_recovery_v4	cpd00065	trp__L	41	16	0.390243902439024	0.0003481076670551	0.000405986916886867
Rectinema_sp002441395	Medium	amet	0.000426072616251073	0.170002973884178	pairedModel_Rectinema_sp002441395_Rectinema_subterraneum	Edlab MM	random_sampling_recovery_v4	cpd00017	amet	95	89	0.936842105263158	0.000403974083010467	0.000283419779827366
Medium	Dehalobacter_sp004343605_cur	rib-D	0.000425923376497354	0.063888506474603	pairedModel_Dehalobacter_restrictus_cur_Dehalobacter_sp004343605_cur	Edlab MM	random_sampling_recovery_v4	cpd00105	rib__D	94	41	0.436170212765957	0.000401883519202769	0.000387587464487905
Medium	o__Bacteroidales_f__VadinHA17_g__SR_FBR_E99_s__	xtsn	0.000425920470037518	0.120961413490655	pairedModel_Acetobacterium_sp003260995_o__Bacteroidales_f__VadinHA17_g__SR_FBR_E99_s__	Edlab MM	random_sampling_recovery_v4	cpd01217	xtsn	64	38	0.59375	0.000230958982413808	0.000408967374196829
Medium	o__Bacteroidales_f__VadinHA17_g__LD21_s__	Cytidine	0.000424917407405221	0.103254929999469	pairedModel_g__Methanothrix_s___o__Bacteroidales_f__VadinHA17_g__LD21_s__	Edlab MM	random_sampling_recovery_v4	cpd00367	cytd	105	19	0.180952380952381	0.000364283855349568	0.000268694974548972
Medium	f__Cloacimonadaceae_g__Cloacimonas_s__	val-L	0.000424616169694881	0.0496800918543011	pairedModel_f__Cloacimonadaceae_g__Cloacimonas_s___o__Bacteroidales_f__TTA_H9_g__TTA_H9_s__TTA_H9_sp002418865	Edlab MM	random_sampling_recovery_v4	cpd00156	val__L	80	80	1	0.000383534606068421	0.000298694640065619
Medium	Rectinema_subterraneum	Cytidine	0.000424267533015142	0.103097010522679	pairedModel_Acetobacterium_sp003260995_Rectinema_subterraneum	Edlab MM	random_sampling_recovery_v4	cpd00367	cytd	76	70	0.921052631578947	0.000297818604625397	0.000362061872748878
Medium	Rectinema_sp002441395	met-L	0.000423910290492232	0.0631626332833425	pairedModel_Dehalobacter_restrictus_cur_Rectinema_sp002441395	Edlab MM	random_sampling_recovery_v4	cpd00060	met__L	176	33	0.1875	0.000419365643362447	0.000262404823620789
o__Bacteroidales_f__VadinHA17_g__LD21_s__	Medium	ile-L	0.000423550083375305	0.0554850609221649	pairedModel_o__Bacteroidales_f__VadinHA17_g__LD21_s___Rectinema_sp015657395	Edlab MM	random_sampling_recovery_v4	cpd00322	ile__L	44	44	1	0.000379416324809739	0.000233711328185963
o__Bacteroidales_f__TTA_H9_g__TTA_H9_s__TTA_H9_sp002418865	Medium	leu-L	0.000423017024151794	0.055415230163885	pairedModel_o__Bacteroidales_f__TTA_H9_g__TTA_H9_s__TTA_H9_sp002418865_Rectinema_subterraneum	Edlab MM	random_sampling_recovery_v4	cpd00107	leu__L	91	52	0.571428571428571	0.000374630502011972	0.000294361773659621
Medium	o__Bacteroidales_f__VadinHA17_g__LD21_s__	acnam	0.000423005893065392	0.130285815064141	pairedModel_Dehalobacter_sp004343605_cur_o__Bacteroidales_f__VadinHA17_g__LD21_s__	Edlab MM	random_sampling_recovery_v4	cpd00232	acnam	56	55	0.982142857142857	0.000326620735872176	0.000291236506193305
o__Bacteroidales_f__VadinHA17_g__LD21_s__	Medium	lys-L	0.000422835812062622	0.0621568643732054	pairedModel_Dehalobacter_sp004343605_cur_o__Bacteroidales_f__VadinHA17_g__LD21_s__	Edlab MM	random_sampling_recovery_v4	cpd00039	lys__L	56	16	0.285714285714286	0.000329624787248863	0.000325109483684904
g__Methanothrix_s__	Medium	dgsn	0.000422656079930292	0.112849173341388	pairedModel_g__Methanothrix_s___o__Bacteroidales_f__VadinHA17_g__LD21_s__	Edlab MM	random_sampling_recovery_v4	cpd00277	dgsn	105	20	0.19047619047619	0.000323776985859364	0.000358745578886799
Acetobacterium_sp003260995	Medium	1,3-Propanediol	0.000422172641189896	0.0320851207304321	pairedModel_Acetobacterium_sp003260995_Rectinema_sp015657395	Edlab MM	random_sampling_recovery_v4	cpd01618	13ppd	67	67	1	0.000265899250782536	0.000488699367013503
Medium	Dehalobacter_sp004343605_cur	lys-L	0.0004219989344926	0.0620338433704121	pairedModel_Dehalobacter_sp004343605_cur_Methanobacterium_C_congolense	Edlab MM	random_sampling_recovery_v4	cpd00039	lys__L	112	5	0.0446428571428571	0.000481199037637378	0.000242482607773997
o__Bacteroidales_f__VadinHA17_g__SR_FBR_E99_s__	Medium	leu-L	0.000421670506157895	0.0552388363066842	pairedModel_o__Bacteroidales_f__VadinHA17_g__SR_FBR_E99_s___o__Bacteroidales_f__VadinHA17_g__LD21_s__	Edlab MM	random_sampling_recovery_v4	cpd00107	leu__L	41	21	0.51219512195122	0.00042031567599177	0.000267805161285591
Medium	Acetobacterium_sp003260995	ura	0.000421497371534465	0.0472077056118601	pairedModel_Acetobacterium_sp003260995_Rectinema_sp015657395	Edlab MM	random_sampling_recovery_v4	cpd00092	ura	67	15	0.223880597014925	0.000442428064536998	0.000295052590007618
Medium	Rectinema_sp015657395	rib-D	0.0004212570639971	0.063188559599565	pairedModel_Rectinema_sp002441395_Rectinema_sp015657395	Edlab MM	random_sampling_recovery_v4	cpd00105	rib__D	82	30	0.365853658536585	0.00034162901316704	0.000366145040583139
Medium	Methanobacterium_C_congolense	tyr-L	0.000420979220556538	0.0761972389207335	pairedModel_Methanobacterium_C_congolense_o__Bacteroidales_f__VadinHA17_g__LD21_s__	Edlab MM	random_sampling_recovery_v4	cpd00069	tyr__L	62	23	0.370967741935484	0.000400530028998642	0.000285076599472167
Methanobacterium_C_congolense	Medium	Indole	0.000420645270073573	0.049215496598608	pairedModel_Methanobacterium_C_congolense_o__Bacteroidales_f__TTA_H9_g__TTA_H9_s__TTA_H9_sp002418865	Edlab MM	random_sampling_recovery_v4	cpd00359	indole	80	2	0.025	0.000420645270073573	0.000470945550069238
Acetobacterium_sp003260995	Medium	tyr-L	0.000420615115709483	0.0761313359434164	pairedModel_Acetobacterium_sp003260995_o__Bacteroidales_f__VadinHA17_g__SR_FBR_E99_s__	Edlab MM	random_sampling_recovery_v4	cpd00069	tyr__L	64	31	0.484375	0.000394630484586536	0.000265031578423937
Rectinema_subterraneum	Medium	leu-L	0.000420205855269158	0.0550469670402597	pairedModel_Rectinema_sp015657395_Rectinema_subterraneum	Edlab MM	random_sampling_recovery_v4	cpd00107	leu__L	82	82	1	0.000333593946828045	0.000288336358381464
o__Bacteroidales_f__VadinHA17_g__LD21_s__	Medium	asn-L	0.000419775535030421	0.0554103706240156	pairedModel_Dehalobacter_restrictus_cur_o__Bacteroidales_f__VadinHA17_g__LD21_s__	Edlab MM	random_sampling_recovery_v4	cpd00132	asn__L	58	28	0.482758620689655	0.00032989444418194	0.000340175688189025
o__Bacteroidales_f__TTA_H9_g__TTA_H9_s__TTA_H9_sp002418865	Medium	ddca	0.000418091886297551	0.0832002853732127	pairedModel_Dehalobacter_restrictus_cur_o__Bacteroidales_f__TTA_H9_g__TTA_H9_s__TTA_H9_sp002418865	Edlab MM	random_sampling_recovery_v4	cpd01741	ddca	90	90	1	0.000416861376211689	0.000270374726981634
o__Bacteroidales_f__VadinHA17_g__LD21_s__	Medium	tyr-L	0.000417450188630242	0.0755584841420739	pairedModel_Acetobacterium_sp003260995_o__Bacteroidales_f__VadinHA17_g__LD21_s__	Edlab MM	random_sampling_recovery_v4	cpd00069	tyr__L	52	28	0.538461538461538	0.000378111127540717	0.000242627570310709
g__Methanothrix_s__	Medium	his-L	0.000417423771287632	0.0647006845495829	pairedModel_Acetobacterium_sp003260995_g__Methanothrix_s__	Edlab MM	random_sampling_recovery_v4	cpd00119	his__L	219	219	1	0.000321352133908793	0.000370382261987211
Dehalobacter_sp004343605_cur	Medium	asn-L	0.000416758006232474	0.0550120568226865	pairedModel_Dehalobacter_restrictus_cur_Dehalobacter_sp004343605_cur	Edlab MM	random_sampling_recovery_v4	cpd00132	asn__L	94	17	0.180851063829787	0.000328342521204045	0.00031809330939677
Rectinema_subterraneum	Medium	asn-L	0.000416348632816492	0.054958019531777	pairedModel_o__Bacteroidales_f__TTA_H9_g__TTA_H9_s__TTA_H9_sp002418865_Rectinema_subterraneum	Edlab MM	random_sampling_recovery_v4	cpd00132	asn__L	91	91	1	0.000385710317075169	0.000255767531153531
Rectinema_sp002441395	Medium	xtsn	0.000416299847067275	0.118229156567106	pairedModel_Dehalobacter_restrictus_cur_Rectinema_sp002441395	Edlab MM	random_sampling_recovery_v4	cpd01217	xtsn	176	115	0.653409090909091	0.000393199246523669	0.000275010304751226
g__Methanothrix_s__	Medium	his-L	0.000416230375862694	0.0645157082587176	pairedModel_Dehalobacter_restrictus_cur_g__Methanothrix_s__	Edlab MM	random_sampling_recovery_v4	cpd00119	his__L	100	10	0.1	0.000503761943383947	0.000315042391987771
Acetobacterium_sp003260995	Medium	his-L	0.000415894689552113	0.0644636768805775	pairedModel_Acetobacterium_sp003260995_o__Bacteroidales_f__TTA_H9_g__TTA_H9_s__TTA_H9_sp002418865	Edlab MM	random_sampling_recovery_v4	cpd00119	his__L	51	51	1	0.000386304733394754	0.000233455414285296
Methanobacterium_C_congolense	Medium	phe-L	0.00041542245201171	0.0685447045819321	pairedModel_Acetobacterium_sp003260995_Methanobacterium_C_congolense	Edlab MM	random_sampling_recovery_v4	cpd00066	phe__L	98	13	0.13265306122449	0.000418913263707104	0.000275068335707826
Dehalobacter_restrictus_cur	Medium	tyr-L	0.000415312465127645	0.0751715561881038	pairedModel_Acetobacterium_sp003260995_Dehalobacter_restrictus_cur	Edlab MM	random_sampling_recovery_v4	cpd00069	tyr__L	57	17	0.298245614035088	0.000366890535482343	0.000306595373711322
Medium	Acetobacterium_sp003260995	taur	0.000415082876054054	0.0518853595067568	pairedModel_Acetobacterium_sp003260995_o__Bacteroidales_f__TTA_H9_g__TTA_H9_s__TTA_H9_sp002418865	Edlab MM	random_sampling_recovery_v4	cpd00210	taur	51	51	1	0.000271300750479438	0.000426818467504404
Rectinema_subterraneum	Medium	leu-L	0.000414607139100364	0.0543135352221477	pairedModel_Rectinema_sp002441395_Rectinema_subterraneum	Edlab MM	random_sampling_recovery_v4	cpd00107	leu__L	95	57	0.6	0.000403983075893286	0.000274699149343198
Medium	o__Bacteroidales_f__VadinHA17_g__SR_FBR_E99_s__	acnam	0.000414546386218982	0.127680286955447	pairedModel_o__Bacteroidales_f__VadinHA17_g__SR_FBR_E99_s___o__Bacteroidales_f__TTA_H9_g__TTA_H9_s__TTA_H9_sp002418865	Edlab MM	random_sampling_recovery_v4	cpd00232	acnam	64	57	0.890625	0.000308613035085342	0.000386979015763986
Medium	Dehalobacter_restrictus_cur	lys-L	0.000414330740067591	0.0609066187899359	pairedModel_Acetobacterium_sp003260995_Dehalobacter_restrictus_cur	Edlab MM	random_sampling_recovery_v4	cpd00039	lys__L	57	7	0.12280701754386	0.000461703169238238	0.000318670047469273
Acetobacterium_sp003260995	Medium	spmd	0.000413866255548503	0.0612522058211785	pairedModel_Acetobacterium_sp003260995_o__Bacteroidales_f__VadinHA17_g__LD21_s__	Edlab MM	random_sampling_recovery_v4	cpd00264	spmd	52	51	0.980769230769231	0.000316003671350547	0.000377803547927075
Medium	Dehalobacter_restrictus_cur	xtsn	0.00041291809928008	0.117268740195543	pairedModel_Dehalobacter_restrictus_cur_Dehalobacter_sp004343605_cur	Edlab MM	random_sampling_recovery_v4	cpd01217	xtsn	94	25	0.265957446808511	0.000210497483776657	0.000499087335620101
Medium	g__Methanothrix_s__	dgsn	0.000412326831723623	0.110091264070207	pairedModel_g__Methanothrix_s___Rectinema_sp015657395	Edlab MM	random_sampling_recovery_v4	cpd00277	dgsn	116	101	0.870689655172414	0.000389695848756129	0.000236720615730156
o__Bacteroidales_f__VadinHA17_g__SR_FBR_E99_s__	Medium	ile-L	0.000411989759832871	0.0539706585381061	pairedModel_o__Bacteroidales_f__VadinHA17_g__SR_FBR_E99_s___Rectinema_sp015657395	Edlab MM	random_sampling_recovery_v4	cpd00322	ile__L	53	53	1	0.000383548159422216	0.000252060530531367
Medium	Rectinema_sp002441395	ppa	0.00041193489847566	0.0300712475887232	pairedModel_o__Bacteroidales_f__TTA_H9_g__TTA_H9_s__TTA_H9_sp002418865_Rectinema_sp002441395	Edlab MM	random_sampling_recovery_v4	cpd00141	ppa	128	2	0.015625	0.00041193489847566	0.000316606509753776
Medium	o__Bacteroidales_f__VadinHA17_g__SR_FBR_E99_s__	dgsn	0.000411554744995032	0.109885116913673	pairedModel_o__Bacteroidales_f__VadinHA17_g__SR_FBR_E99_s___Rectinema_sp015657395	Edlab MM	random_sampling_recovery_v4	cpd00277	dgsn	53	52	0.981132075471698	0.000404329787592704	0.000168945530350342
o__Bacteroidales_f__VadinHA17_g__SR_FBR_E99_s__	Medium	leu-L	0.000411377203207497	0.0538904136201821	pairedModel_o__Bacteroidales_f__VadinHA17_g__SR_FBR_E99_s___Rectinema_sp002441395	Edlab MM	random_sampling_recovery_v4	cpd00107	leu__L	82	48	0.585365853658537	0.000373225135597812	0.000257721746672034
Medium	Methanobacterium_C_congolense	Cytidine	0.000411280460116731	0.0999411518083657	pairedModel_Methanobacterium_C_congolense_Rectinema_sp015657395	Edlab MM	random_sampling_recovery_v4	cpd00367	cytd	79	36	0.455696202531646	0.000328392169896832	0.000311542423194511
Medium	Rectinema_subterraneum	rib-D	0.000411276360250598	0.0616914540375897	pairedModel_Rectinema_sp002441395_Rectinema_subterraneum	Edlab MM	random_sampling_recovery_v4	cpd00105	rib__D	95	44	0.463157894736842	0.000273497275690159	0.000522645962963371
Rectinema_subterraneum	Medium	ile-L	0.00041111869367064	0.0538565488708538	pairedModel_o__Bacteroidales_f__VadinHA17_g__SR_FBR_E99_s___Rectinema_subterraneum	Edlab MM	random_sampling_recovery_v4	cpd00322	ile__L	57	42	0.736842105263158	0.000392617399023881	0.000229410753481333
g__Methanothrix_s__	Medium	lys-L	0.000410932359835248	0.0604070568957814	pairedModel_Dehalobacter_sp004343605_cur_g__Methanothrix_s__	Edlab MM	random_sampling_recovery_v4	cpd00039	lys__L	129	11	0.0852713178294574	0.000267148414804466	0.000399054205151314
Dehalobacter_sp004343605_cur	Medium	rib-D	0.000410665699550945	0.0615998549326418	pairedModel_Dehalobacter_sp004343605_cur_Rectinema_sp002441395	Edlab MM	random_sampling_recovery_v4	cpd00105	rib__D	87	21	0.241379310344828	0.000381661580149847	0.000280053422973884
o__Bacteroidales_f__VadinHA17_g__LD21_s__	Medium	asn-L	0.000410534475851354	0.0541905508123787	pairedModel_o__Bacteroidales_f__VadinHA17_g__SR_FBR_E99_s___o__Bacteroidales_f__VadinHA17_g__LD21_s__	Edlab MM	random_sampling_recovery_v4	cpd00132	asn__L	41	28	0.682926829268293	0.000275083068793194	0.000383652767061178
Dehalobacter_sp004343605_cur	Medium	xtsn	0.00040979904953376	0.116382930067588	pairedModel_Dehalobacter_restrictus_cur_Dehalobacter_sp004343605_cur	Edlab MM	random_sampling_recovery_v4	cpd01217	xtsn	94	28	0.297872340425532	0.000216709214362285	0.000490970457030161
Rectinema_sp015657395	Medium	rib-D	0.00040971913551545	0.0614578703273174	pairedModel_o__Bacteroidales_f__VadinHA17_g__LD21_s___Rectinema_sp015657395	Edlab MM	random_sampling_recovery_v4	cpd00105	rib__D	44	21	0.477272727272727	0.000212499808139683	0.000470642686989468
o__Bacteroidales_f__VadinHA17_g__SR_FBR_E99_s__	Medium	arab-D	0.000409685128202608	0.0614527692303912	pairedModel_Methanobacterium_C_congolense_o__Bacteroidales_f__VadinHA17_g__SR_FBR_E99_s__	Edlab MM	random_sampling_recovery_v4	cpd00185	arab__D	62	62	1	0.000313084874903308	0.000392467454575806
o__Bacteroidales_f__VadinHA17_g__LD21_s__	Medium	xtsn	0.000409034569096075	0.116165817623285	pairedModel_o__Bacteroidales_f__VadinHA17_g__LD21_s___Rectinema_sp002441395	Edlab MM	random_sampling_recovery_v4	cpd01217	xtsn	63	46	0.73015873015873	0.000388906285754458	0.000260133301242477
o__Bacteroidales_f__VadinHA17_g__LD21_s__	Medium	ch4s	0.000408820252663864	0.0196233721278655	pairedModel_o__Bacteroidales_f__VadinHA17_g__LD21_s___Rectinema_sp015657395	Edlab MM	random_sampling_recovery_v4	cpd00324	ch4s	44	44	1	0.00027206628470217	0.000350309365488536
Medium	o__Bacteroidales_f__TTA_H9_g__TTA_H9_s__TTA_H9_sp002418865	xtsn	0.000408116454345354	0.115905073034081	pairedModel_o__Bacteroidales_f__TTA_H9_g__TTA_H9_s__TTA_H9_sp002418865_Rectinema_subterraneum	Edlab MM	random_sampling_recovery_v4	cpd01217	xtsn	91	34	0.373626373626374	0.000367818258388735	0.000307590386883358
Dehalobacter_restrictus_cur	Medium	trp-L	0.000408032093190793	0.0832385470109218	pairedModel_Dehalobacter_restrictus_cur_Methanobacterium_C_congolense	Edlab MM	random_sampling_recovery_v4	cpd00065	trp__L	91	68	0.747252747252747	0.00035334557667252	0.00028521480926686
Medium	Dehalobacter_restrictus_cur	xtsn	0.000407776266024211	0.115808459550876	pairedModel_Dehalobacter_restrictus_cur_Rectinema_sp002441395	Edlab MM	random_sampling_recovery_v4	cpd01217	xtsn	176	106	0.602272727272727	0.000385191738074073	0.00026641118246547
Acetobacterium_sp003260995	Medium	asn-L	0.000407231456519655	0.0537545522605945	pairedModel_Acetobacterium_sp003260995_o__Bacteroidales_f__VadinHA17_g__SR_FBR_E99_s__	Edlab MM	random_sampling_recovery_v4	cpd00132	asn__L	64	7	0.109375	0.000326100811980464	0.00029870635541333
Medium	o__Bacteroidales_f__VadinHA17_g__SR_FBR_E99_s__	Cytidine	0.000406703705404536	0.0988290004133023	pairedModel_Dehalobacter_restrictus_cur_o__Bacteroidales_f__VadinHA17_g__SR_FBR_E99_s__	Edlab MM	random_sampling_recovery_v4	cpd00367	cytd	71	35	0.492957746478873	0.000301605831144782	0.000380486069640724
Dehalobacter_sp004343605_cur	Medium	pnto-R	0.000406250634508262	0.0885626383228011	pairedModel_f__Cloacimonadaceae_g__Cloacimonas_s___Dehalobacter_sp004343605_cur	Edlab MM	random_sampling_recovery_v4	cpd00644	pnto__R	120	107	0.891666666666667	0.000351276119933138	0.000299066473446966
Dehalobacter_restrictus_cur	Medium	spmd	0.000406150969983379	0.0601103435575401	pairedModel_Dehalobacter_restrictus_cur_Dehalobacter_sp004343605_cur	Edlab MM	random_sampling_recovery_v4	cpd00264	spmd	94	91	0.968085106382979	0.000276647037496546	0.000383854339824281
o__Bacteroidales_f__VadinHA17_g__LD21_s__	Medium	leu-L	0.000406087001713722	0.0531973972244975	pairedModel_o__Bacteroidales_f__VadinHA17_g__LD21_s___o__Bacteroidales_f__TTA_H9_g__TTA_H9_s__TTA_H9_sp002418865	Edlab MM	random_sampling_recovery_v4	cpd00107	leu__L	40	19	0.475	0.000372168950703826	0.000195925366696816
o__Bacteroidales_f__VadinHA17_g__LD21_s__	Medium	adn	0.000406039622263433	0.108412579144337	pairedModel_o__Bacteroidales_f__VadinHA17_g__LD21_s___Rectinema_sp015657395	Edlab MM	random_sampling_recovery_v4	cpd00182	adn	44	16	0.363636363636364	0.000383115789094189	0.000255972741630695
Medium	o__Bacteroidales_f__VadinHA17_g__LD21_s__	dgsn	0.000405254034405774	0.108202827186342	pairedModel_o__Bacteroidales_f__VadinHA17_g__LD21_s___Rectinema_subterraneum	Edlab MM	random_sampling_recovery_v4	cpd00277	dgsn	46	46	1	0.000395590442583708	0.000182324592145824
Medium	o__Bacteroidales_f__TTA_H9_g__TTA_H9_s__TTA_H9_sp002418865	but	0.000404551995105664	0.0351960235741927	pairedModel_Acetobacterium_sp003260995_o__Bacteroidales_f__TTA_H9_g__TTA_H9_s__TTA_H9_sp002418865	Edlab MM	random_sampling_recovery_v4	cpd00211	but	51	10	0.196078431372549	0.000327348424722853	0.000352149018357888
Medium	o__Bacteroidales_f__VadinHA17_g__SR_FBR_E99_s__	asn-L	0.000404535227138534	0.0533986499822865	pairedModel_Acetobacterium_sp003260995_o__Bacteroidales_f__VadinHA17_g__SR_FBR_E99_s__	Edlab MM	random_sampling_recovery_v4	cpd00132	asn__L	64	5	0.078125	0.000371023584966324	0.000237746569264459
Rectinema_sp002441395	Medium	met-L	0.000404142275911252	0.0602171991107766	pairedModel_f__Cloacimonadaceae_g__Cloacimonas_s___Rectinema_sp002441395	Edlab MM	random_sampling_recovery_v4	cpd00060	met__L	143	143	1	0.000285267899924667	0.000355323780639224
Dehalobacter_restrictus_cur	Medium	met-L	0.000403913422310179	0.0601830999242166	pairedModel_f__Cloacimonadaceae_g__Cloacimonas_s___Dehalobacter_restrictus_cur	Edlab MM	random_sampling_recovery_v4	cpd00060	met__L	160	160	1	0.000309083108714214	0.0003546442330796
Medium	Rectinema_subterraneum	amet	0.000403490262213405	0.160992614623149	pairedModel_Rectinema_sp002441395_Rectinema_subterraneum	Edlab MM	random_sampling_recovery_v4	cpd00017	amet	95	87	0.91578947368421	0.000365784293803117	0.000271836049652433
Rectinema_subterraneum	Medium	ddca	0.000403351436496967	0.0802669358628964	pairedModel_Acetobacterium_sp003260995_Rectinema_subterraneum	Edlab MM	random_sampling_recovery_v4	cpd01741	ddca	76	76	1	0.000372932278255387	0.000246935396022508
o__Bacteroidales_f__VadinHA17_g__SR_FBR_E99_s__	Medium	ile-L	0.000402397773916042	0.0527141083830015	pairedModel_o__Bacteroidales_f__VadinHA17_g__SR_FBR_E99_s___o__Bacteroidales_f__VadinHA17_g__LD21_s__	Edlab MM	random_sampling_recovery_v4	cpd00322	ile__L	41	19	0.463414634146341	0.000303595019506416	0.000308670404831514
Rectinema_subterraneum	Medium	xtsn	0.000402302009278007	0.114253770634954	pairedModel_o__Bacteroidales_f__TTA_H9_g__TTA_H9_s__TTA_H9_sp002418865_Rectinema_subterraneum	Edlab MM	random_sampling_recovery_v4	cpd01217	xtsn	91	39	0.428571428571429	0.000384209689898497	0.000332486864222066
o__Bacteroidales_f__VadinHA17_g__SR_FBR_E99_s__	Medium	Cytidine	0.000401935178618397	0.0976702484042705	pairedModel_Dehalobacter_restrictus_cur_o__Bacteroidales_f__VadinHA17_g__SR_FBR_E99_s__	Edlab MM	random_sampling_recovery_v4	cpd00367	cytd	71	36	0.507042253521127	0.000354521328007666	0.000275023383492485
Medium	Rectinema_sp015657395	arg-L	0.000401625349094117	0.0702844360914705	pairedModel_Dehalobacter_restrictus_cur_Rectinema_sp015657395	Edlab MM	random_sampling_recovery_v4	cpd00051	arg__L	193	169	0.875647668393782	0.000429324346344347	0.000152002129823396
Methanobacterium_C_congolense	Medium	Indole	0.000401545382472326	0.0469808097492621	pairedModel_Dehalobacter_sp004343605_cur_Methanobacterium_C_congolense	Edlab MM	random_sampling_recovery_v4	cpd00359	indole	112	46	0.410714285714286	0.000329881338363941	0.000317459653661132
Medium	Acetobacterium_sp003260995	xtsn	0.00040135589987642	0.113985075564903	pairedModel_Acetobacterium_sp003260995_Rectinema_sp002441395	Edlab MM	random_sampling_recovery_v4	cpd01217	xtsn	128	86	0.671875	0.000386253212057159	0.000298421078106525
o__Bacteroidales_f__VadinHA17_g__SR_FBR_E99_s__	Medium	pro-L	0.000401275320478155	0.0457453865345097	pairedModel_f__Cloacimonadaceae_g__Cloacimonas_s___o__Bacteroidales_f__VadinHA17_g__SR_FBR_E99_s__	Edlab MM	random_sampling_recovery_v4	cpd00129	pro__L	55	55	1	0.000264250587042399	0.000347365108733801
o__Bacteroidales_f__VadinHA17_g__SR_FBR_E99_s__	Medium	val-L	0.000401222858206916	0.0469430744102092	pairedModel_o__Bacteroidales_f__VadinHA17_g__SR_FBR_E99_s___o__Bacteroidales_f__VadinHA17_g__LD21_s__	Edlab MM	random_sampling_recovery_v4	cpd00156	val__L	41	13	0.317073170731707	0.000343160382192068	0.000248094686151146
Medium	Rectinema_sp015657395	so4	0.000400199892962186	0.0384191897243699	pairedModel_o__Bacteroidales_f__VadinHA17_g__LD21_s___Rectinema_sp015657395	Edlab MM	random_sampling_recovery_v4	cpd00048	so4	44	44	1	0.000289047649012183	0.000339784783237812
Medium	Rectinema_sp002441395	xtsn	0.000399573235318574	0.113478798830475	pairedModel_o__Bacteroidales_f__VadinHA17_g__LD21_s___Rectinema_sp002441395	Edlab MM	random_sampling_recovery_v4	cpd01217	xtsn	63	42	0.666666666666667	0.000377620296023622	0.000231169367071736
Medium	Rectinema_sp002441395	val-L	0.000399435160649244	0.0467339137959616	pairedModel_o__Bacteroidales_f__VadinHA17_g__LD21_s___Rectinema_sp002441395	Edlab MM	random_sampling_recovery_v4	cpd00156	val__L	63	28	0.444444444444444	0.000295795492299555	0.000428445431290383
Medium	o__Bacteroidales_f__VadinHA17_g__SR_FBR_E99_s__	asn-L	0.000399396660589187	0.0527203591977727	pairedModel_o__Bacteroidales_f__VadinHA17_g__SR_FBR_E99_s___o__Bacteroidales_f__VadinHA17_g__LD21_s__	Edlab MM	random_sampling_recovery_v4	cpd00132	asn__L	41	19	0.463414634146341	0.000331074015472037	0.000348527023126768
o__Bacteroidales_f__VadinHA17_g__SR_FBR_E99_s__	Medium	his-L	0.000399030455852849	0.0618497206571915	pairedModel_Methanobacterium_C_congolense_o__Bacteroidales_f__VadinHA17_g__SR_FBR_E99_s__	Edlab MM	random_sampling_recovery_v4	cpd00119	his__L	62	21	0.338709677419355	0.000314564657517991	0.000227899506201327
Medium	Rectinema_sp002441395	arg-L	0.000398971770861034	0.0698200599006809	pairedModel_Dehalobacter_sp004343605_cur_Rectinema_sp002441395	Edlab MM	random_sampling_recovery_v4	cpd00051	arg__L	87	81	0.931034482758621	0.000435330892036939	0.00011783039079247
Medium	Acetobacterium_sp003260995	tyr-L	0.000398608048188614	0.0721480567221391	pairedModel_Acetobacterium_sp003260995_o__Bacteroidales_f__VadinHA17_g__SR_FBR_E99_s__	Edlab MM	random_sampling_recovery_v4	cpd00069	tyr__L	64	33	0.515625	0.000386305851232993	0.000206982963626461
o__Bacteroidales_f__TTA_H9_g__TTA_H9_s__TTA_H9_sp002418865	Medium	ile-L	0.000397717599652303	0.0521010055544517	pairedModel_o__Bacteroidales_f__VadinHA17_g__SR_FBR_E99_s___o__Bacteroidales_f__TTA_H9_g__TTA_H9_s__TTA_H9_sp002418865	Edlab MM	random_sampling_recovery_v4	cpd00322	ile__L	64	45	0.703125	0.000304319759742259	0.00033827419860857
Acetobacterium_sp003260995	Medium	spmd	0.000397316837962174	0.0588028920184017	pairedModel_Acetobacterium_sp003260995_o__Bacteroidales_f__VadinHA17_g__SR_FBR_E99_s__	Edlab MM	random_sampling_recovery_v4	cpd00264	spmd	64	63	0.984375	0.000286939145125625	0.000309839938395406
Dehalobacter_sp004343605_cur	Medium	pnto-R	0.000396812961846082	0.086505225682446	pairedModel_Dehalobacter_sp004343605_cur_g__Methanothrix_s__	Edlab MM	random_sampling_recovery_v4	cpd00644	pnto__R	129	119	0.922480620155039	0.000376639981192784	0.000280353526487989
Medium	o__Bacteroidales_f__TTA_H9_g__TTA_H9_s__TTA_H9_sp002418865	asn-L	0.000395610038285483	0.0522205250536837	pairedModel_Dehalobacter_sp004343605_cur_o__Bacteroidales_f__TTA_H9_g__TTA_H9_s__TTA_H9_sp002418865	Edlab MM	random_sampling_recovery_v4	cpd00132	asn__L	103	103	1	0.00031033563860403	0.000362855687644892
Medium	Acetobacterium_sp003260995	ppa	0.000395003782323724	0.0288352761096319	pairedModel_Acetobacterium_sp003260995_o__Bacteroidales_f__TTA_H9_g__TTA_H9_s__TTA_H9_sp002418865	Edlab MM	random_sampling_recovery_v4	cpd00141	ppa	51	3	0.0588235294117647	0.000364415456690325	0.000119909083513202
Acetobacterium_sp003260995	Medium	met-L	0.000394936775276708	0.0588455795162295	pairedModel_Acetobacterium_sp003260995_f__Cloacimonadaceae_g__Cloacimonas_s__	Edlab MM	random_sampling_recovery_v4	cpd00060	met__L	99	99	1	0.000333722374023955	0.000304957247523574
o__Bacteroidales_f__VadinHA17_g__LD21_s__	Medium	Cytidine	0.000394761893682108	0.0959271401647523	pairedModel_Dehalobacter_restrictus_cur_o__Bacteroidales_f__VadinHA17_g__LD21_s__	Edlab MM	random_sampling_recovery_v4	cpd00367	cytd	58	23	0.396551724137931	0.000283672788273658	0.000277944745914084
Medium	Dehalobacter_sp004343605_cur	val-L	0.000394756848679601	0.0461865512955133	pairedModel_Dehalobacter_sp004343605_cur_o__Bacteroidales_f__VadinHA17_g__LD21_s__	Edlab MM	random_sampling_recovery_v4	cpd00156	val__L	56	56	1	0.000368140532115301	0.000263244094336716
Medium	o__Bacteroidales_f__TTA_H9_g__TTA_H9_s__TTA_H9_sp002418865	ile-L	0.000394751886406322	0.0517124971192281	pairedModel_Dehalobacter_restrictus_cur_o__Bacteroidales_f__TTA_H9_g__TTA_H9_s__TTA_H9_sp002418865	Edlab MM	random_sampling_recovery_v4	cpd00322	ile__L	90	31	0.344444444444444	0.000382258574814882	0.000258340139569266
Rectinema_subterraneum	Medium	lys-L	0.000393933217045731	0.0579081829057225	pairedModel_Acetobacterium_sp003260995_Rectinema_subterraneum	Edlab MM	random_sampling_recovery_v4	cpd00039	lys__L	76	4	0.0526315789473684	0.000264038991153484	0.000421664800700511
Medium	Dehalobacter_restrictus_cur	asn-L	0.000393775634921715	0.0519783838096664	pairedModel_Dehalobacter_restrictus_cur_Rectinema_subterraneum	Edlab MM	random_sampling_recovery_v4	cpd00132	asn__L	115	5	0.0434782608695652	0.000334878087686556	0.000343530114024756
Rectinema_subterraneum	Medium	his-L	0.000393738488246568	0.0610294656782181	pairedModel_g__Methanothrix_s___Rectinema_subterraneum	Edlab MM	random_sampling_recovery_v4	cpd00119	his__L	110	94	0.854545454545454	0.000368751038757917	0.000241808038392759
o__Bacteroidales_f__VadinHA17_g__LD21_s__	Medium	Indole	0.000393311848895074	0.0460174863207236	pairedModel_o__Bacteroidales_f__VadinHA17_g__SR_FBR_E99_s___o__Bacteroidales_f__VadinHA17_g__LD21_s__	Edlab MM	random_sampling_recovery_v4	cpd00359	indole	41	19	0.463414634146341	0.000345132525369292	0.000399734751339872
o__Bacteroidales_f__VadinHA17_g__LD21_s__	Medium	leu-L	0.000393258776348649	0.0515168997016731	pairedModel_o__Bacteroidales_f__VadinHA17_g__LD21_s___Rectinema_subterraneum	Edlab MM	random_sampling_recovery_v4	cpd00107	leu__L	46	24	0.521739130434783	0.000348448174882321	0.000389106965345741
Medium	o__Bacteroidales_f__VadinHA17_g__LD21_s__	pro-L	0.000393081355489003	0.0448112745257464	pairedModel_Dehalobacter_restrictus_cur_o__Bacteroidales_f__VadinHA17_g__LD21_s__	Edlab MM	random_sampling_recovery_v4	cpd00129	pro__L	58	15	0.258620689655172	0.000326703881148303	0.000245542058356125
g__Methanothrix_s__	Medium	pro-L	0.000392856264912204	0.0447856141999912	pairedModel_g__Methanothrix_s___o__Bacteroidales_f__VadinHA17_g__SR_FBR_E99_s__	Edlab MM	random_sampling_recovery_v4	cpd00129	pro__L	98	36	0.36734693877551	0.000286513724985016	0.000300242761118973
o__Bacteroidales_f__VadinHA17_g__LD21_s__	Medium	gsn	0.000392161272877006	0.110981640224193	pairedModel_o__Bacteroidales_f__VadinHA17_g__LD21_s___Rectinema_sp015657395	Edlab MM	random_sampling_recovery_v4	cpd00311	gsn	44	36	0.818181818181818	0.000375731796363367	0.00026801579438754
o__Bacteroidales_f__VadinHA17_g__LD21_s__	Medium	phe-L	0.000392046202601118	0.0646876234291844	pairedModel_Dehalobacter_restrictus_cur_o__Bacteroidales_f__VadinHA17_g__LD21_s__	Edlab MM	random_sampling_recovery_v4	cpd00066	phe__L	58	43	0.741379310344828	0.000407225232319481	0.000154537676112217
o__Bacteroidales_f__VadinHA17_g__SR_FBR_E99_s__	Medium	leu-L	0.000392044936400561	0.0513578866684735	pairedModel_o__Bacteroidales_f__VadinHA17_g__SR_FBR_E99_s___Rectinema_subterraneum	Edlab MM	random_sampling_recovery_v4	cpd00107	leu__L	57	32	0.56140350877193	0.000359289334094951	0.00026525360883856
o__Bacteroidales_f__VadinHA17_g__SR_FBR_E99_s__	Medium	adn	0.000392011849021026	0.104667163688614	pairedModel_o__Bacteroidales_f__VadinHA17_g__SR_FBR_E99_s___Rectinema_subterraneum	Edlab MM	random_sampling_recovery_v4	cpd00182	adn	57	31	0.543859649122807	0.000345774256140807	0.000276295387641139
Medium	Rectinema_sp002441395	asn-L	0.000391438314390467	0.0516698574995416	pairedModel_o__Bacteroidales_f__VadinHA17_g__LD21_s___Rectinema_sp002441395	Edlab MM	random_sampling_recovery_v4	cpd00132	asn__L	63	63	1	0.000287084762345557	0.000324796198940632
o__Bacteroidales_f__TTA_H9_g__TTA_H9_s__TTA_H9_sp002418865	Medium	ile-L	0.000390681754493353	0.0511793098386292	pairedModel_o__Bacteroidales_f__TTA_H9_g__TTA_H9_s__TTA_H9_sp002418865_Rectinema_subterraneum	Edlab MM	random_sampling_recovery_v4	cpd00322	ile__L	91	54	0.593406593406593	0.0003122592878256	0.000318718129401339
Medium	Methanobacterium_C_congolense	his-L	0.000390516053875076	0.0605299883506367	pairedModel_Methanobacterium_C_congolense_Rectinema_subterraneum	Edlab MM	random_sampling_recovery_v4	cpd00119	his__L	73	44	0.602739726027397	0.000345954350128097	0.000214232701913139
Rectinema_subterraneum	Medium	lys-L	0.000390503824969482	0.0574040622705138	pairedModel_Rectinema_sp015657395_Rectinema_subterraneum	Edlab MM	random_sampling_recovery_v4	cpd00039	lys__L	82	82	1	0.000367254687382335	0.000203988747287232
Medium	Dehalobacter_sp004343605_cur	so4	0.000390375392099619	0.0374760376415635	pairedModel_Dehalobacter_sp004343605_cur_Rectinema_sp015657395	Edlab MM	random_sampling_recovery_v4	cpd00048	so4	115	115	1	0.000284388349761204	0.000407446390330655
Medium	Methanobacterium_C_congolense	Indole	0.000390110405175872	0.045642917405577	pairedModel_Methanobacterium_C_congolense_Rectinema_subterraneum	Edlab MM	random_sampling_recovery_v4	cpd00359	indole	73	60	0.821917808219178	0.000337726790358353	0.00023109757090096
Acetobacterium_sp003260995	Medium	spmd	0.000389629525074454	0.0576651697110192	pairedModel_Acetobacterium_sp003260995_Rectinema_subterraneum	Edlab MM	random_sampling_recovery_v4	cpd00264	spmd	76	76	1	0.000273973605200329	0.000340487117037271
o__Bacteroidales_f__VadinHA17_g__LD21_s__	Medium	but	0.000389561715688993	0.0338918692649424	pairedModel_o__Bacteroidales_f__VadinHA17_g__LD21_s___Rectinema_subterraneum	Edlab MM	random_sampling_recovery_v4	cpd00211	but	46	46	1	0.000335725259477375	0.000327016879982094
Medium	Dehalobacter_restrictus_cur	Cytidine	0.000389531657122228	0.0946561926807013	pairedModel_Dehalobacter_restrictus_cur_g__Methanothrix_s__	Edlab MM	random_sampling_recovery_v4	cpd00367	cytd	100	8	0.08	0.000372971709080724	0.000259515587896834
Rectinema_sp015657395	Medium	ddca	0.000389487136485514	0.0775079401606173	pairedModel_o__Bacteroidales_f__VadinHA17_g__SR_FBR_E99_s___Rectinema_sp015657395	Edlab MM	random_sampling_recovery_v4	cpd01741	ddca	53	50	0.943396226415094	0.000383992173209982	0.000210833286087066
o__Bacteroidales_f__TTA_H9_g__TTA_H9_s__TTA_H9_sp002418865	Medium	pro-L	0.000389086392556977	0.0443558487514953	pairedModel_o__Bacteroidales_f__TTA_H9_g__TTA_H9_s__TTA_H9_sp002418865_Rectinema_sp002441395	Edlab MM	random_sampling_recovery_v4	cpd00129	pro__L	128	128	1	0.000258622873998849	0.000353418672614212
Acetobacterium_sp003260995	Medium	rib-D	0.000388907531384135	0.0583361297076203	pairedModel_Acetobacterium_sp003260995_Dehalobacter_restrictus_cur	Edlab MM	random_sampling_recovery_v4	cpd00105	rib__D	57	15	0.263157894736842	0.000256187564657792	0.000451590199521234
o__Bacteroidales_f__TTA_H9_g__TTA_H9_s__TTA_H9_sp002418865	Medium	xtsn	0.000388795711418792	0.110417982042937	pairedModel_f__Cloacimonadaceae_g__Cloacimonas_s___o__Bacteroidales_f__TTA_H9_g__TTA_H9_s__TTA_H9_sp002418865	Edlab MM	random_sampling_recovery_v4	cpd01217	xtsn	80	22	0.275	0.000305785417642841	0.000341201844562749
o__Bacteroidales_f__TTA_H9_g__TTA_H9_s__TTA_H9_sp002418865	Medium	taur	0.000388215688812388	0.0485269611015486	pairedModel_f__Cloacimonadaceae_g__Cloacimonas_s___o__Bacteroidales_f__TTA_H9_g__TTA_H9_s__TTA_H9_sp002418865	Edlab MM	random_sampling_recovery_v4	cpd00210	taur	80	80	1	0.00022494038911976	0.000436022278319484
Medium	Rectinema_subterraneum	his-L	0.000387903273753012	0.0601250074317168	pairedModel_Methanobacterium_C_congolense_Rectinema_subterraneum	Edlab MM	random_sampling_recovery_v4	cpd00119	his__L	73	20	0.273972602739726	0.000297264134962828	0.000364355352449975
Acetobacterium_sp003260995	Medium	1,3-Propanediol	0.000387776459565798	0.0294710109270006	pairedModel_Acetobacterium_sp003260995_o__Bacteroidales_f__TTA_H9_g__TTA_H9_s__TTA_H9_sp002418865	Edlab MM	random_sampling_recovery_v4	cpd01618	13ppd	51	51	1	0.000337672412577993	0.000299092280535604
Medium	o__Bacteroidales_f__VadinHA17_g__LD21_s__	dgsn	0.000387411090873403	0.103438761263199	pairedModel_o__Bacteroidales_f__VadinHA17_g__LD21_s___Rectinema_sp015657395	Edlab MM	random_sampling_recovery_v4	cpd00277	dgsn	44	42	0.954545454545455	0.000370451174389499	0.000193835862510725
Medium	Dehalobacter_sp004343605_cur	ins	0.00038714785210323	0.103755624363666	pairedModel_Dehalobacter_sp004343605_cur_o__Bacteroidales_f__VadinHA17_g__SR_FBR_E99_s__	Edlab MM	random_sampling_recovery_v4	cpd00246	ins	78	19	0.243589743589744	0.000346599095860527	0.000351974154388003
Medium	Methanobacterium_C_congolense	his-L	0.000387048990784294	0.0599925935715656	pairedModel_Methanobacterium_C_congolense_Rectinema_sp002441395	Edlab MM	random_sampling_recovery_v4	cpd00119	his__L	103	45	0.436893203883495	0.000380012725229839	0.00021412571552659
o__Bacteroidales_f__VadinHA17_g__LD21_s__	Medium	pro-L	0.000386410399432919	0.0440507855353527	pairedModel_o__Bacteroidales_f__VadinHA17_g__SR_FBR_E99_s___o__Bacteroidales_f__VadinHA17_g__LD21_s__	Edlab MM	random_sampling_recovery_v4	cpd00129	pro__L	41	23	0.560975609756098	0.000347123781591499	0.000292081227712278
Acetobacterium_sp003260995	Medium	Cytidine	0.000383800651862138	0.0932635584024996	pairedModel_Acetobacterium_sp003260995_Rectinema_sp015657395	Edlab MM	random_sampling_recovery_v4	cpd00367	cytd	67	67	1	0.000277619016612694	0.000348058659398485
Medium	o__Bacteroidales_f__VadinHA17_g__SR_FBR_E99_s__	leu-L	0.000383671847627379	0.0502610120391867	pairedModel_o__Bacteroidales_f__VadinHA17_g__SR_FBR_E99_s___o__Bacteroidales_f__TTA_H9_g__TTA_H9_s__TTA_H9_sp002418865	Edlab MM	random_sampling_recovery_v4	cpd00107	leu__L	64	39	0.609375	0.000359585898308505	0.00021136612988741
o__Bacteroidales_f__VadinHA17_g__LD21_s__	Medium	pro-L	0.000383624746382641	0.0437332210876211	pairedModel_f__Cloacimonadaceae_g__Cloacimonas_s___o__Bacteroidales_f__VadinHA17_g__LD21_s__	Edlab MM	random_sampling_recovery_v4	cpd00129	pro__L	66	66	1	0.00024624890379539	0.00039513375555637
Medium	Dehalobacter_sp004343605_cur	asn-L	0.000382850688609223	0.0505362908964174	pairedModel_Dehalobacter_sp004343605_cur_Rectinema_subterraneum	Edlab MM	random_sampling_recovery_v4	cpd00132	asn__L	81	18	0.222222222222222	0.000188470734014055	0.00037926214657684
o__Bacteroidales_f__VadinHA17_g__LD21_s__	Medium	arab-D	0.000382826658076022	0.0574239987114033	pairedModel_Methanobacterium_C_congolense_o__Bacteroidales_f__VadinHA17_g__LD21_s__	Edlab MM	random_sampling_recovery_v4	cpd00185	arab__D	62	62	1	0.000266443135659149	0.000344422646416328
Medium	Rectinema_sp002441395	asn-L	0.000382706637300372	0.0505172761236491	pairedModel_Rectinema_sp002441395_Rectinema_sp015657395	Edlab MM	random_sampling_recovery_v4	cpd00132	asn__L	82	82	1	0.000246219641616839	0.00037240453646041
o__Bacteroidales_f__VadinHA17_g__SR_FBR_E99_s__	Medium	pro-L	0.000382436920569966	0.0435978089449762	pairedModel_o__Bacteroidales_f__VadinHA17_g__SR_FBR_E99_s___Rectinema_sp015657395	Edlab MM	random_sampling_recovery_v4	cpd00129	pro__L	53	53	1	0.000246462205270517	0.000379243026982185
Medium	Acetobacterium_sp003260995	dgsn	0.000381928077518907	0.101974796697548	pairedModel_Acetobacterium_sp003260995_Methanobacterium_C_congolense	Edlab MM	random_sampling_recovery_v4	cpd00277	dgsn	98	4	0.0408163265306122	0.000364437870168308	0.000231909808432453
Rectinema_subterraneum	Medium	asn-L	0.000381808244330178	0.0503986882515834	pairedModel_Rectinema_sp015657395_Rectinema_subterraneum	Edlab MM	random_sampling_recovery_v4	cpd00132	asn__L	82	15	0.182926829268293	0.000315630861773115	0.000326082725934081
Medium	f__Cloacimonadaceae_g__Cloacimonas_s__	asn-L	0.000381651033020026	0.0503779363586435	pairedModel_Acetobacterium_sp003260995_f__Cloacimonadaceae_g__Cloacimonas_s__	Edlab MM	random_sampling_recovery_v4	cpd00132	asn__L	99	99	1	0.000274208279459408	0.000392370484334736
Medium	Dehalobacter_restrictus_cur	12ppd-R	0.000381630596637579	0.029003925344456	pairedModel_Acetobacterium_sp003260995_Dehalobacter_restrictus_cur	Edlab MM	random_sampling_recovery_v4	cpd01861	12ppd__R	57	57	1	0.000248410857754587	0.000309855436389112
Medium	Acetobacterium_sp003260995	phe-L	0.000381527915349399	0.0629521060326508	pairedModel_Acetobacterium_sp003260995_Methanobacterium_C_congolense	Edlab MM	random_sampling_recovery_v4	cpd00066	phe__L	98	7	0.0714285714285714	0.000433090432514577	0.000270295677622861
Medium	Rectinema_sp015657395	his-L	0.000381525369392967	0.05913643225591	pairedModel_Acetobacterium_sp003260995_Rectinema_sp015657395	Edlab MM	random_sampling_recovery_v4	cpd00119	his__L	67	40	0.597014925373134	0.000384243348322491	0.000232702834688802
Rectinema_subterraneum	Medium	leu-L	0.000381064407612444	0.0499194373972301	pairedModel_o__Bacteroidales_f__VadinHA17_g__SR_FBR_E99_s___Rectinema_subterraneum	Edlab MM	random_sampling_recovery_v4	cpd00107	leu__L	57	38	0.666666666666667	0.000377349323460003	0.00024028738143795
Medium	o__Bacteroidales_f__VadinHA17_g__SR_FBR_E99_s__	his-L	0.000380914610729076	0.0590417646630068	pairedModel_Acetobacterium_sp003260995_o__Bacteroidales_f__VadinHA17_g__SR_FBR_E99_s__	Edlab MM	random_sampling_recovery_v4	cpd00119	his__L	64	48	0.75	0.000403041446484626	0.000205075511541403
o__Bacteroidales_f__TTA_H9_g__TTA_H9_s__TTA_H9_sp002418865	Medium	arg-L	0.0003807096936106	0.066624196381855	pairedModel_Methanobacterium_C_congolense_o__Bacteroidales_f__TTA_H9_g__TTA_H9_s__TTA_H9_sp002418865	Edlab MM	random_sampling_recovery_v4	cpd00051	arg__L	80	5	0.0625	0.000142703809802585	0.00064580364738126
Medium	Rectinema_subterraneum	adn	0.000380064193163903	0.101477139574762	pairedModel_o__Bacteroidales_f__VadinHA17_g__SR_FBR_E99_s___Rectinema_subterraneum	Edlab MM	random_sampling_recovery_v4	cpd00182	adn	57	30	0.526315789473684	0.000320724422156194	0.000267674178505044
g__Methanothrix_s__	Medium	lys-L	0.000379697822174748	0.0558155798596879	pairedModel_Dehalobacter_restrictus_cur_g__Methanothrix_s__	Edlab MM	random_sampling_recovery_v4	cpd00039	lys__L	100	1	0.01	0.000379697822174748	0
o__Bacteroidales_f__VadinHA17_g__SR_FBR_E99_s__	Medium	phe-L	0.00037848179007031	0.0624494953616011	pairedModel_Dehalobacter_restrictus_cur_o__Bacteroidales_f__VadinHA17_g__SR_FBR_E99_s__	Edlab MM	random_sampling_recovery_v4	cpd00066	phe__L	71	63	0.887323943661972	0.000386998402444561	0.000187767373111814
Rectinema_subterraneum	Medium	xtsn	0.000377970454221036	0.107343608998774	pairedModel_f__Cloacimonadaceae_g__Cloacimonas_s___Rectinema_subterraneum	Edlab MM	random_sampling_recovery_v4	cpd01217	xtsn	98	31	0.316326530612245	0.000329068142510341	0.000269745185878742
Rectinema_subterraneum	Medium	asn-L	0.000377909722956179	0.0498840834302156	pairedModel_Rectinema_sp002441395_Rectinema_subterraneum	Edlab MM	random_sampling_recovery_v4	cpd00132	asn__L	95	95	1	0.000307353087855164	0.000269538359060671
Medium	o__Bacteroidales_f__VadinHA17_g__SR_FBR_E99_s__	for	0.000377846867702727	0.0170031090466227	pairedModel_o__Bacteroidales_f__VadinHA17_g__SR_FBR_E99_s___o__Bacteroidales_f__TTA_H9_g__TTA_H9_s__TTA_H9_sp002418865	Edlab MM	random_sampling_recovery_v4	cpd00047	for	64	4	0.0625	0.000287048677711101	0.000393630121575439
Dehalobacter_sp004343605_cur	Medium	adn	0.000377663434682773	0.1008361370603	pairedModel_Dehalobacter_sp004343605_cur_o__Bacteroidales_f__VadinHA17_g__SR_FBR_E99_s__	Edlab MM	random_sampling_recovery_v4	cpd00182	adn	78	15	0.192307692307692	0.000356928917765427	0.00022027628594163
o__Bacteroidales_f__VadinHA17_g__LD21_s__	Medium	ile-L	0.000377644367349953	0.0494714121228439	pairedModel_o__Bacteroidales_f__VadinHA17_g__LD21_s___Rectinema_subterraneum	Edlab MM	random_sampling_recovery_v4	cpd00322	ile__L	46	24	0.521739130434783	0.000332327131591523	0.000340000118815216
g__Methanothrix_s__	Medium	Cytidine	0.000377031719444325	0.0916187078249709	pairedModel_g__Methanothrix_s___o__Bacteroidales_f__VadinHA17_g__LD21_s__	Edlab MM	random_sampling_recovery_v4	cpd00367	cytd	105	28	0.266666666666667	0.000306141310912492	0.000288942156839501
Medium	o__Bacteroidales_f__VadinHA17_g__SR_FBR_E99_s__	lys-L	0.000376527832751293	0.0553495914144401	pairedModel_o__Bacteroidales_f__VadinHA17_g__SR_FBR_E99_s___o__Bacteroidales_f__VadinHA17_g__LD21_s__	Edlab MM	random_sampling_recovery_v4	cpd00039	lys__L	41	16	0.390243902439024	0.000234824096990371	0.000347551811516163
Medium	Dehalobacter_sp004343605_cur	lys-L	0.000376269059123069	0.0553115516910912	pairedModel_Acetobacterium_sp003260995_Dehalobacter_sp004343605_cur	Edlab MM	random_sampling_recovery_v4	cpd00039	lys__L	94	21	0.223404255319149	0.000317510737447041	0.000227512106593662
Medium	o__Bacteroidales_f__VadinHA17_g__LD21_s__	tyr-L	0.000375625712088454	0.0679882538880102	pairedModel_Acetobacterium_sp003260995_o__Bacteroidales_f__VadinHA17_g__LD21_s__	Edlab MM	random_sampling_recovery_v4	cpd00069	tyr__L	52	24	0.461538461538462	0.000395848627770076	0.00025272400938148
Rectinema_sp002441395	Medium	rib-D	0.000375533817691522	0.0563300726537284	pairedModel_Rectinema_sp002441395_Rectinema_sp015657395	Edlab MM	random_sampling_recovery_v4	cpd00105	rib__D	82	45	0.548780487804878	0.000239406634289322	0.000399470208073532
Dehalobacter_sp004343605_cur	Medium	xtsn	0.000375151991392124	0.106543165555363	pairedModel_Dehalobacter_sp004343605_cur_o__Bacteroidales_f__VadinHA17_g__SR_FBR_E99_s__	Edlab MM	random_sampling_recovery_v4	cpd01217	xtsn	78	36	0.461538461538462	0.000264221867539845	0.000319855235026618
Rectinema_sp002441395	Medium	ddca	0.000374417586287324	0.0745090996711776	pairedModel_g__Methanothrix_s___Rectinema_sp002441395	Edlab MM	random_sampling_recovery_v4	cpd01741	ddca	105	105	1	0.000329748494025056	0.000206592087219823
Medium	Rectinema_sp015657395	adn	0.000374128420763603	0.099892288343882	pairedModel_o__Bacteroidales_f__VadinHA17_g__LD21_s___Rectinema_sp015657395	Edlab MM	random_sampling_recovery_v4	cpd00182	adn	44	15	0.340909090909091	0.000411852538107927	0.000234965608339969
Dehalobacter_sp004343605_cur	Medium	spmd	0.000373995383590452	0.0553513167713869	pairedModel_f__Cloacimonadaceae_g__Cloacimonas_s___Dehalobacter_sp004343605_cur	Edlab MM	random_sampling_recovery_v4	cpd00264	spmd	120	120	1	0.000241963858438712	0.000401725889615504
o__Bacteroidales_f__VadinHA17_g__LD21_s__	Medium	man	0.000373873785551438	0.0672972813992588	pairedModel_Methanobacterium_C_congolense_o__Bacteroidales_f__VadinHA17_g__LD21_s__	Edlab MM	random_sampling_recovery_v4	cpd00138	man	62	62	1	0.000266920659242897	0.000385123852012457
Dehalobacter_restrictus_cur	Medium	spmd	0.000373377713592804	0.055259901611735	pairedModel_Dehalobacter_restrictus_cur_Rectinema_subterraneum	Edlab MM	random_sampling_recovery_v4	cpd00264	spmd	115	115	1	0.000262705139066828	0.000356128120834987
Rectinema_subterraneum	Medium	Indole	0.000373144007899424	0.0436578489242326	pairedModel_g__Methanothrix_s___Rectinema_subterraneum	Edlab MM	random_sampling_recovery_v4	cpd00359	indole	110	105	0.954545454545455	0.000387561822143429	0.000156985001063876
Medium	Acetobacterium_sp003260995	pro-L	0.000372382433262241	0.0424515973918955	pairedModel_Acetobacterium_sp003260995_o__Bacteroidales_f__VadinHA17_g__SR_FBR_E99_s__	Edlab MM	random_sampling_recovery_v4	cpd00129	pro__L	64	9	0.140625	0.000292741354499476	0.000262953249221028
Rectinema_sp015657395	Medium	rib-D	0.000372120423297171	0.0558180634945756	pairedModel_Rectinema_sp002441395_Rectinema_sp015657395	Edlab MM	random_sampling_recovery_v4	cpd00105	rib__D	82	52	0.634146341463415	0.000247939604407013	0.000406873807656285
Medium	o__Bacteroidales_f__TTA_H9_g__TTA_H9_s__TTA_H9_sp002418865	asn-L	0.000371961017098642	0.0490988542570208	pairedModel_Acetobacterium_sp003260995_o__Bacteroidales_f__TTA_H9_g__TTA_H9_s__TTA_H9_sp002418865	Edlab MM	random_sampling_recovery_v4	cpd00132	asn__L	51	51	1	0.000272605604245439	0.000290691805290049
Medium	Rectinema_subterraneum	pro-L	0.000371772220372377	0.042382033122451	pairedModel_Acetobacterium_sp003260995_Rectinema_subterraneum	Edlab MM	random_sampling_recovery_v4	cpd00129	pro__L	76	76	1	0.000308432872175663	0.000254744956169728
Medium	Rectinema_sp002441395	pro-L	0.000370998600545938	0.042293840462237	pairedModel_Acetobacterium_sp003260995_Rectinema_sp002441395	Edlab MM	random_sampling_recovery_v4	cpd00129	pro__L	128	128	1	0.0003064685613914	0.000295217598659611
Medium	Acetobacterium_sp003260995	Indole	0.000370640463552781	0.0433649342356754	pairedModel_Acetobacterium_sp003260995_Methanobacterium_C_congolense	Edlab MM	random_sampling_recovery_v4	cpd00359	indole	98	35	0.357142857142857	0.000308940574147427	0.000288411017792672
Medium	Methanobacterium_C_congolense	Indole	0.000369396917651992	0.0432194393652831	pairedModel_g__Methanothrix_s___Methanobacterium_C_congolense	Edlab MM	random_sampling_recovery_v4	cpd00359	indole	88	26	0.295454545454545	0.000360734648061492	0.000265028448106083
Medium	Dehalobacter_sp004343605_cur	val-L	0.000368878295195213	0.0431587605378399	pairedModel_Dehalobacter_sp004343605_cur_Rectinema_subterraneum	Edlab MM	random_sampling_recovery_v4	cpd00156	val__L	81	81	1	0.000297894334512616	0.000299853983796123
Dehalobacter_sp004343605_cur	Medium	adn	0.00036885394532404	0.0984840034015187	pairedModel_Dehalobacter_sp004343605_cur_Rectinema_sp015657395	Edlab MM	random_sampling_recovery_v4	cpd00182	adn	115	22	0.191304347826087	0.000271082906679818	0.000400493629585919
Medium	Acetobacterium_sp003260995	thr-L	0.000368667217143009	0.043871398840018	pairedModel_Acetobacterium_sp003260995_o__Bacteroidales_f__VadinHA17_g__SR_FBR_E99_s__	Edlab MM	random_sampling_recovery_v4	cpd00161	thr__L	64	3	0.046875	0.00040907043990238	0.000334810596067466
Medium	o__Bacteroidales_f__VadinHA17_g__LD21_s__	so4	0.000368116431271734	0.0353391774020865	pairedModel_o__Bacteroidales_f__VadinHA17_g__LD21_s___Rectinema_sp015657395	Edlab MM	random_sampling_recovery_v4	cpd00048	so4	44	44	1	0.000277870984315947	0.000344841715880417
Methanobacterium_C_congolense	Medium	Indole	0.000368093789200922	0.0430669733365078	pairedModel_Methanobacterium_C_congolense_Rectinema_sp002441395	Edlab MM	random_sampling_recovery_v4	cpd00359	indole	103	103	1	0.000334866763923206	0.000181146072088412
Medium	f__Cloacimonadaceae_g__Cloacimonas_s__	xtsn	0.00036784723442844	0.104468614577677	pairedModel_f__Cloacimonadaceae_g__Cloacimonas_s___o__Bacteroidales_f__TTA_H9_g__TTA_H9_s__TTA_H9_sp002418865	Edlab MM	random_sampling_recovery_v4	cpd01217	xtsn	80	20	0.25	0.000244865423285007	0.000335365093275548
Medium	Methanobacterium_C_congolense	his-L	0.000367530307076128	0.0569671975967998	pairedModel_Methanobacterium_C_congolense_Rectinema_sp015657395	Edlab MM	random_sampling_recovery_v4	cpd00119	his__L	79	18	0.227848101265823	0.00032031201871052	0.000257312726118307
Dehalobacter_sp004343605_cur	Medium	xtsn	0.000367515948672499	0.10437452942299	pairedModel_Dehalobacter_sp004343605_cur_o__Bacteroidales_f__VadinHA17_g__LD21_s__	Edlab MM	random_sampling_recovery_v4	cpd01217	xtsn	56	17	0.303571428571429	0.000271735060843412	0.000298118376477122
Medium	o__Bacteroidales_f__VadinHA17_g__SR_FBR_E99_s__	tyr-L	0.000367133638397084	0.0664511885498723	pairedModel_Acetobacterium_sp003260995_o__Bacteroidales_f__VadinHA17_g__SR_FBR_E99_s__	Edlab MM	random_sampling_recovery_v4	cpd00069	tyr__L	64	28	0.4375	0.000424513440525648	0.000227747073299491
Medium	Dehalobacter_sp004343605_cur	val-L	0.000366530869013618	0.0428841116745933	pairedModel_Dehalobacter_sp004343605_cur_Rectinema_sp002441395	Edlab MM	random_sampling_recovery_v4	cpd00156	val__L	87	87	1	0.000311619756791186	0.000274126799939183
g__Methanothrix_s__	Medium	pnto-R	0.000366432397658999	0.0798822626896618	pairedModel_f__Cloacimonadaceae_g__Cloacimonas_s___g__Methanothrix_s__	Edlab MM	random_sampling_recovery_v4	cpd00644	pnto__R	209	170	0.813397129186603	0.000332817939276522	0.000266883386037786
f__Cloacimonadaceae_g__Cloacimonas_s__	Medium	rib-D	0.000366413395891314	0.0549620093836971	pairedModel_f__Cloacimonadaceae_g__Cloacimonas_s___o__Bacteroidales_f__VadinHA17_g__LD21_s__	Edlab MM	random_sampling_recovery_v4	cpd00105	rib__D	66	17	0.257575757575758	0.000166923511121298	0.000381072381092226
g__Methanothrix_s__	Medium	pro-L	0.000365704572803869	0.0416903212996411	pairedModel_g__Methanothrix_s___o__Bacteroidales_f__TTA_H9_g__TTA_H9_s__TTA_H9_sp002418865	Edlab MM	random_sampling_recovery_v4	cpd00129	pro__L	71	15	0.211267605633803	0.000255924747600341	0.000317286523971236
Medium	Rectinema_subterraneum	rib-D	0.000364615597587152	0.0546923396380727	pairedModel_Rectinema_sp015657395_Rectinema_subterraneum	Edlab MM	random_sampling_recovery_v4	cpd00105	rib__D	82	30	0.365853658536585	0.000217918924712659	0.000455764197850459
Medium	o__Bacteroidales_f__VadinHA17_g__SR_FBR_E99_s__	Indole	0.00036424568941724	0.042616745661817	pairedModel_o__Bacteroidales_f__VadinHA17_g__SR_FBR_E99_s___o__Bacteroidales_f__VadinHA17_g__LD21_s__	Edlab MM	random_sampling_recovery_v4	cpd00359	indole	41	18	0.439024390243902	0.000311500155844775	0.000392393617642857
g__Methanothrix_s__	Medium	pnto-R	0.000364151518323751	0.0793850309945777	pairedModel_Dehalobacter_sp004343605_cur_g__Methanothrix_s__	Edlab MM	random_sampling_recovery_v4	cpd00644	pnto__R	129	111	0.86046511627907	0.000299050167005781	0.000262111124644308
o__Bacteroidales_f__TTA_H9_g__TTA_H9_s__TTA_H9_sp002418865	Medium	taur	0.000364095035173441	0.0455118793966801	pairedModel_o__Bacteroidales_f__VadinHA17_g__LD21_s___o__Bacteroidales_f__TTA_H9_g__TTA_H9_s__TTA_H9_sp002418865	Edlab MM	random_sampling_recovery_v4	cpd00210	taur	40	40	1	0.000328287884645001	0.000221380185183018
Rectinema_subterraneum	Medium	rib-D	0.000363664442317319	0.0545496663475978	pairedModel_Rectinema_sp015657395_Rectinema_subterraneum	Edlab MM	random_sampling_recovery_v4	cpd00105	rib__D	82	52	0.634146341463415	0.000256251019026926	0.000426449459906017
Rectinema_sp015657395	Medium	ddca	0.000363307584754894	0.072298209366224	pairedModel_Dehalobacter_sp004343605_cur_Rectinema_sp015657395	Edlab MM	random_sampling_recovery_v4	cpd01741	ddca	115	115	1	0.00033259699504021	0.000216071147155747
o__Bacteroidales_f__VadinHA17_g__LD21_s__	Medium	spmd	0.000363185423150887	0.0537514426263313	pairedModel_f__Cloacimonadaceae_g__Cloacimonas_s___o__Bacteroidales_f__VadinHA17_g__LD21_s__	Edlab MM	random_sampling_recovery_v4	cpd00264	spmd	66	66	1	0.000245085865183826	0.000324213470781905
o__Bacteroidales_f__VadinHA17_g__LD21_s__	Medium	ile-L	0.000362924051814373	0.0475430507876829	pairedModel_o__Bacteroidales_f__VadinHA17_g__SR_FBR_E99_s___o__Bacteroidales_f__VadinHA17_g__LD21_s__	Edlab MM	random_sampling_recovery_v4	cpd00322	ile__L	41	28	0.682926829268293	0.000296020093179074	0.000185923449360879
Acetobacterium_sp003260995	Medium	1,3-Propanediol	0.000362800703766713	0.0275728534862702	pairedModel_Acetobacterium_sp003260995_Rectinema_sp002441395	Edlab MM	random_sampling_recovery_v4	cpd01618	13ppd	128	128	1	0.00023693989073857	0.000349528097813542
Medium	o__Bacteroidales_f__VadinHA17_g__SR_FBR_E99_s__	xtsn	0.00036266588136319	0.102997110307146	pairedModel_Dehalobacter_sp004343605_cur_o__Bacteroidales_f__VadinHA17_g__SR_FBR_E99_s__	Edlab MM	random_sampling_recovery_v4	cpd01217	xtsn	78	33	0.423076923076923	0.000273037209146932	0.000304327096431667
o__Bacteroidales_f__VadinHA17_g__LD21_s__	Medium	lys-L	0.000362647918423361	0.0533092440082341	pairedModel_o__Bacteroidales_f__VadinHA17_g__LD21_s___Rectinema_subterraneum	Edlab MM	random_sampling_recovery_v4	cpd00039	lys__L	46	36	0.782608695652174	0.000324835875058749	0.000247384139619035
Medium	Rectinema_sp015657395	thr-L	0.00036248359186046	0.0431355474313947	pairedModel_Rectinema_sp002441395_Rectinema_sp015657395	Edlab MM	random_sampling_recovery_v4	cpd00161	thr__L	82	14	0.170731707317073	0.000263439566783172	0.000325863025252192
Methanobacterium_C_congolense	Medium	Cytidine	0.000362264088554289	0.0880301735186922	pairedModel_g__Methanothrix_s___Methanobacterium_C_congolense	Edlab MM	random_sampling_recovery_v4	cpd00367	cytd	88	73	0.829545454545455	0.000385885853684234	0.000177767806793714
Rectinema_sp002441395	Medium	xtsn	0.000361948069854146	0.102793251838577	pairedModel_Rectinema_sp002441395_Rectinema_subterraneum	Edlab MM	random_sampling_recovery_v4	cpd01217	xtsn	95	67	0.705263157894737	0.000339494289897405	0.00027000247327986
o__Bacteroidales_f__VadinHA17_g__SR_FBR_E99_s__	Medium	xtsn	0.000361686343454318	0.102718921541026	pairedModel_o__Bacteroidales_f__VadinHA17_g__SR_FBR_E99_s___Rectinema_sp002441395	Edlab MM	random_sampling_recovery_v4	cpd01217	xtsn	82	41	0.5	0.000240307189476761	0.000305981915541578
Acetobacterium_sp003260995	Medium	xtsn	0.000361497260251142	0.102665221911324	pairedModel_Acetobacterium_sp003260995_Rectinema_sp002441395	Edlab MM	random_sampling_recovery_v4	cpd01217	xtsn	128	42	0.328125	0.000317901987151975	0.000297163297611987
Medium	Rectinema_subterraneum	adn	0.000361403545516891	0.0964947466530098	pairedModel_o__Bacteroidales_f__VadinHA17_g__LD21_s___Rectinema_subterraneum	Edlab MM	random_sampling_recovery_v4	cpd00182	adn	46	14	0.304347826086957	0.000324331710074421	0.000290758923210569
Rectinema_sp015657395	Medium	adn	0.000361189254703854	0.0964375310059291	pairedModel_o__Bacteroidales_f__VadinHA17_g__LD21_s___Rectinema_sp015657395	Edlab MM	random_sampling_recovery_v4	cpd00182	adn	44	29	0.659090909090909	0.000255499046784125	0.000310548401763354
Medium	o__Bacteroidales_f__VadinHA17_g__LD21_s__	ncam	0.000359990961596304	0.0439188973147491	pairedModel_o__Bacteroidales_f__VadinHA17_g__SR_FBR_E99_s___o__Bacteroidales_f__VadinHA17_g__LD21_s__	Edlab MM	random_sampling_recovery_v4	cpd00133	ncam	41	40	0.975609756097561	0.000341924064297823	0.000235271550556072
o__Bacteroidales_f__VadinHA17_g__SR_FBR_E99_s__	Medium	pro-L	0.000359699430753303	0.0410057351058765	pairedModel_o__Bacteroidales_f__VadinHA17_g__SR_FBR_E99_s___Rectinema_subterraneum	Edlab MM	random_sampling_recovery_v4	cpd00129	pro__L	57	57	1	0.00027868567429209	0.000275374054049799
Medium	Dehalobacter_restrictus_cur	rib-D	0.000359589142880632	0.0539383714320948	pairedModel_Acetobacterium_sp003260995_Dehalobacter_restrictus_cur	Edlab MM	random_sampling_recovery_v4	cpd00105	rib__D	57	11	0.192982456140351	0.000177259792658433	0.000465752625776054
Medium	Rectinema_sp015657395	gsn	0.000359543561424017	0.101750827882997	pairedModel_o__Bacteroidales_f__VadinHA17_g__LD21_s___Rectinema_sp015657395	Edlab MM	random_sampling_recovery_v4	cpd00311	gsn	44	36	0.818181818181818	0.000332946327264437	0.000259497074645756
Medium	f__Cloacimonadaceae_g__Cloacimonas_s__	lys-L	0.000359482055929359	0.0528438622216157	pairedModel_f__Cloacimonadaceae_g__Cloacimonas_s___Rectinema_sp002441395	Edlab MM	random_sampling_recovery_v4	cpd00039	lys__L	143	143	1	0.000283690502762041	0.000306255277987912
Dehalobacter_restrictus_cur	Medium	xtsn	0.000358930787505946	0.101936343651689	pairedModel_Dehalobacter_restrictus_cur_Rectinema_sp002441395	Edlab MM	random_sampling_recovery_v4	cpd01217	xtsn	176	70	0.397727272727273	0.000245132416861086	0.000360845137326563
Acetobacterium_sp003260995	Medium	asn-L	0.00035870135418336	0.0473485787522035	pairedModel_Acetobacterium_sp003260995_Dehalobacter_restrictus_cur	Edlab MM	random_sampling_recovery_v4	cpd00132	asn__L	57	4	0.0701754385964912	0.00013941154559354	0.000502547980381394
Medium	Methanobacterium_C_congolense	Indole	0.000358583057984971	0.0419542177842416	pairedModel_Dehalobacter_sp004343605_cur_Methanobacterium_C_congolense	Edlab MM	random_sampling_recovery_v4	cpd00359	indole	112	66	0.589285714285714	0.000309710959010653	0.000289982667091491
Medium	Dehalobacter_restrictus_cur	Cytidine	0.000358331506054645	0.0870745559712787	pairedModel_Dehalobacter_restrictus_cur_o__Bacteroidales_f__VadinHA17_g__SR_FBR_E99_s__	Edlab MM	random_sampling_recovery_v4	cpd00367	cytd	71	33	0.464788732394366	0.000266737851584324	0.000274130741607922
Medium	o__Bacteroidales_f__VadinHA17_g__SR_FBR_E99_s__	adn	0.000358055924998964	0.0956009319747234	pairedModel_Dehalobacter_sp004343605_cur_o__Bacteroidales_f__VadinHA17_g__SR_FBR_E99_s__	Edlab MM	random_sampling_recovery_v4	cpd00182	adn	78	15	0.192307692307692	0.00035234188616357	0.000223043507515174
Rectinema_sp015657395	Medium	rib-D	0.00035791519511559	0.0536872792673386	pairedModel_Rectinema_sp015657395_Rectinema_subterraneum	Edlab MM	random_sampling_recovery_v4	cpd00105	rib__D	82	44	0.536585365853659	0.000201431426956544	0.000415243063083894
Medium	g__Methanothrix_s__	rib-D	0.000357775643949386	0.0536663465924079	pairedModel_Dehalobacter_sp004343605_cur_g__Methanothrix_s__	Edlab MM	random_sampling_recovery_v4	cpd00105	rib__D	129	129	1	0.000257959176071462	0.000335349376877072
Medium	Methanobacterium_C_congolense	his-L	0.00035736458209847	0.0553915102252629	pairedModel_Dehalobacter_sp004343605_cur_Methanobacterium_C_congolense	Edlab MM	random_sampling_recovery_v4	cpd00119	his__L	112	45	0.401785714285714	0.000304553913552392	0.000194958802754677
Medium	o__Bacteroidales_f__VadinHA17_g__LD21_s__	rib-D	0.000357343349054113	0.0536015023581169	pairedModel_f__Cloacimonadaceae_g__Cloacimonas_s___o__Bacteroidales_f__VadinHA17_g__LD21_s__	Edlab MM	random_sampling_recovery_v4	cpd00105	rib__D	66	12	0.181818181818182	0.000191314250708338	0.00039801877095994
o__Bacteroidales_f__VadinHA17_g__SR_FBR_E99_s__	Medium	ins	0.000357035973597104	0.095685640924024	pairedModel_o__Bacteroidales_f__VadinHA17_g__SR_FBR_E99_s___o__Bacteroidales_f__VadinHA17_g__LD21_s__	Edlab MM	random_sampling_recovery_v4	cpd00246	ins	41	20	0.48780487804878	0.000240097616589133	0.000324126112385424
Acetobacterium_sp003260995	Medium	spmd	0.000356669319373309	0.0527870592672497	pairedModel_Acetobacterium_sp003260995_Rectinema_sp002441395	Edlab MM	random_sampling_recovery_v4	cpd00264	spmd	128	128	1	0.000260029814745499	0.000303172259480465
o__Bacteroidales_f__VadinHA17_g__LD21_s__	Medium	mnl	0.000356366813821737	0.0648587601155561	pairedModel_Methanobacterium_C_congolense_o__Bacteroidales_f__VadinHA17_g__LD21_s__	Edlab MM	random_sampling_recovery_v4	cpd00314	mnl	62	62	1	0.000242855766449655	0.000392072906869572
Medium	Methanobacterium_C_congolense	Indole	0.000356000846777708	0.0416520990729918	pairedModel_Acetobacterium_sp003260995_Methanobacterium_C_congolense	Edlab MM	random_sampling_recovery_v4	cpd00359	indole	98	35	0.357142857142857	0.000274345320601678	0.00033256393335401
Dehalobacter_sp004343605_cur	Medium	spmd	0.000355935209488682	0.0526784110043249	pairedModel_Acetobacterium_sp003260995_Dehalobacter_sp004343605_cur	Edlab MM	random_sampling_recovery_v4	cpd00264	spmd	94	94	1	0.000284742471181565	0.000327739654584713
Medium	Rectinema_sp002441395	met-L	0.000355706930012032	0.0530003325717928	pairedModel_Rectinema_sp002441395_Rectinema_subterraneum	Edlab MM	random_sampling_recovery_v4	cpd00060	met__L	95	33	0.347368421052632	0.000318365297765085	0.000251792582494915
Medium	Acetobacterium_sp003260995	tyr-L	0.000355634355250161	0.0643698183002791	pairedModel_Acetobacterium_sp003260995_Dehalobacter_restrictus_cur	Edlab MM	random_sampling_recovery_v4	cpd00069	tyr__L	57	15	0.263157894736842	0.000318247141081105	0.000284230934055475
Medium	Rectinema_subterraneum	xtsn	0.000355525270507585	0.100969176824154	pairedModel_Rectinema_sp002441395_Rectinema_subterraneum	Edlab MM	random_sampling_recovery_v4	cpd01217	xtsn	95	61	0.642105263157895	0.000338991601377313	0.000249281056513261
Medium	Methanobacterium_C_congolense	tyr-L	0.000355414639686767	0.0643300497833048	pairedModel_Dehalobacter_restrictus_cur_Methanobacterium_C_congolense	Edlab MM	random_sampling_recovery_v4	cpd00069	tyr__L	91	31	0.340659340659341	0.000344366366942389	0.000227976415017436
Medium	Acetobacterium_sp003260995	tyr-L	0.000355240381452132	0.0642985090428358	pairedModel_Acetobacterium_sp003260995_o__Bacteroidales_f__VadinHA17_g__LD21_s__	Edlab MM	random_sampling_recovery_v4	cpd00069	tyr__L	52	26	0.5	0.000366335422381664	0.000221928721062718
Dehalobacter_sp004343605_cur	Medium	duri	0.000355193627881151	0.0809841471569024	pairedModel_Dehalobacter_sp004343605_cur_g__Methanothrix_s__	Edlab MM	random_sampling_recovery_v4	cpd00412	duri	129	1	0.00775193798449612	0.000355193627881151	0
Medium	Methanobacterium_C_congolense	Indole	0.000355173164509277	0.0415552602475854	pairedModel_Dehalobacter_restrictus_cur_Methanobacterium_C_congolense	Edlab MM	random_sampling_recovery_v4	cpd00359	indole	91	40	0.43956043956044	0.00024279636381199	0.000314870075667833
Medium	g__Methanothrix_s__	duri	0.000354989005642993	0.0809374932866024	pairedModel_Dehalobacter_sp004343605_cur_g__Methanothrix_s__	Edlab MM	random_sampling_recovery_v4	cpd00412	duri	129	1	0.00775193798449612	0.000354989005642993	0
Medium	Dehalobacter_restrictus_cur	asn-L	0.000354870231719399	0.0468428705869607	pairedModel_Dehalobacter_restrictus_cur_o__Bacteroidales_f__VadinHA17_g__SR_FBR_E99_s__	Edlab MM	random_sampling_recovery_v4	cpd00132	asn__L	71	17	0.23943661971831	0.000170866956484122	0.000412227221886076
Medium	o__Bacteroidales_f__VadinHA17_g__SR_FBR_E99_s__	arg-L	0.000354570009794935	0.0620497517141137	pairedModel_g__Methanothrix_s___o__Bacteroidales_f__VadinHA17_g__SR_FBR_E99_s__	Edlab MM	random_sampling_recovery_v4	cpd00051	arg__L	98	97	0.989795918367347	0.00037642112964954	0.000134264705202148
Methanobacterium_C_congolense	Medium	trp-L	0.00035411982232437	0.0722404437541714	pairedModel_Dehalobacter_restrictus_cur_Methanobacterium_C_congolense	Edlab MM	random_sampling_recovery_v4	cpd00065	trp__L	91	59	0.648351648351648	0.000219240521439382	0.000351552869365742
Medium	Rectinema_sp002441395	asn-L	0.000354052039967786	0.0467348692757478	pairedModel_Acetobacterium_sp003260995_Rectinema_sp002441395	Edlab MM	random_sampling_recovery_v4	cpd00132	asn__L	128	128	1	0.000244862341959759	0.000354852736751341
Dehalobacter_restrictus_cur	Medium	spmd	0.00035403742587331	0.0523975390292498	pairedModel_Dehalobacter_restrictus_cur_o__Bacteroidales_f__VadinHA17_g__LD21_s__	Edlab MM	random_sampling_recovery_v4	cpd00264	spmd	58	56	0.96551724137931	0.0002441664382703	0.000430285486870146
Medium	o__Bacteroidales_f__VadinHA17_g__SR_FBR_E99_s__	pro-L	0.000353238934748872	0.0402692385613714	pairedModel_Dehalobacter_restrictus_cur_o__Bacteroidales_f__VadinHA17_g__SR_FBR_E99_s__	Edlab MM	random_sampling_recovery_v4	cpd00129	pro__L	71	19	0.267605633802817	0.000362761177672599	0.000248220997219629
Dehalobacter_sp004343605_cur	Medium	his-L	0.000353138324047025	0.0547364402272889	pairedModel_Acetobacterium_sp003260995_Dehalobacter_sp004343605_cur	Edlab MM	random_sampling_recovery_v4	cpd00119	his__L	94	65	0.691489361702128	0.000356199949473109	0.000234829803727319
Rectinema_sp015657395	Medium	ddca	0.000352875524661482	0.0702222294076349	pairedModel_g__Methanothrix_s___Rectinema_sp015657395	Edlab MM	random_sampling_recovery_v4	cpd01741	ddca	116	116	1	0.00032228780171421	0.000222490628403731
Medium	Rectinema_sp015657395	thr-L	0.000352415932560528	0.0419374959747028	pairedModel_o__Bacteroidales_f__VadinHA17_g__LD21_s___Rectinema_sp015657395	Edlab MM	random_sampling_recovery_v4	cpd00161	thr__L	44	2	0.0454545454545455	0.000352415932560528	3.9798463648351e-05
Rectinema_sp002441395	Medium	lys-L	0.000352374750091428	0.0517990882634399	pairedModel_Rectinema_sp002441395_Rectinema_sp015657395	Edlab MM	random_sampling_recovery_v4	cpd00039	lys__L	82	82	1	0.000309689494777152	0.000188280701288615
Medium	Rectinema_sp015657395	Cytidine	0.000352084073395521	0.0855564298351116	pairedModel_Acetobacterium_sp003260995_Rectinema_sp015657395	Edlab MM	random_sampling_recovery_v4	cpd00367	cytd	67	57	0.850746268656716	0.000252910600574541	0.000336624518692467
o__Bacteroidales_f__VadinHA17_g__LD21_s__	Medium	ile-L	0.000351619586484648	0.0460621658294889	pairedModel_o__Bacteroidales_f__VadinHA17_g__LD21_s___Rectinema_sp002441395	Edlab MM	random_sampling_recovery_v4	cpd00322	ile__L	63	45	0.714285714285714	0.000265853778692521	0.000269866945532589
o__Bacteroidales_f__VadinHA17_g__LD21_s__	Medium	leu-L	0.000351454063561983	0.0460404823266198	pairedModel_o__Bacteroidales_f__VadinHA17_g__SR_FBR_E99_s___o__Bacteroidales_f__VadinHA17_g__LD21_s__	Edlab MM	random_sampling_recovery_v4	cpd00107	leu__L	41	26	0.634146341463415	0.000358015252125281	0.000197086223958574
Medium	Rectinema_sp002441395	xtsn	0.000351438237114917	0.0998084593406365	pairedModel_Dehalobacter_restrictus_cur_Rectinema_sp002441395	Edlab MM	random_sampling_recovery_v4	cpd01217	xtsn	176	61	0.346590909090909	0.000237713040024674	0.000355882274572751
Medium	Dehalobacter_restrictus_cur	tyr-L	0.000351213889298628	0.0635697139630517	pairedModel_Acetobacterium_sp003260995_Dehalobacter_restrictus_cur	Edlab MM	random_sampling_recovery_v4	cpd00069	tyr__L	57	40	0.701754385964912	0.000362555814120147	0.000166378923106871
Medium	Rectinema_sp002441395	xtsn	0.000350688979456973	0.0995956701657804	pairedModel_o__Bacteroidales_f__VadinHA17_g__SR_FBR_E99_s___Rectinema_sp002441395	Edlab MM	random_sampling_recovery_v4	cpd01217	xtsn	82	37	0.451219512195122	0.000301674511166733	0.000291409673404846
Medium	Dehalobacter_sp004343605_cur	val-L	0.000350457753605893	0.0410035571718895	pairedModel_Dehalobacter_restrictus_cur_Dehalobacter_sp004343605_cur	Edlab MM	random_sampling_recovery_v4	cpd00156	val__L	94	94	1	0.00027118011219582	0.000338860524076207
Acetobacterium_sp003260995	Medium	gly	0.000349570866554108	0.0262178149915581	pairedModel_Acetobacterium_sp003260995_f__Cloacimonadaceae_g__Cloacimonas_s__	Edlab MM	random_sampling_recovery_v4	cpd00033	gly	99	1	0.0101010101010101	0.000349570866554108	0
Medium	Methanobacterium_C_congolense	his-L	0.000349492976525594	0.0541714113614671	pairedModel_Methanobacterium_C_congolense_o__Bacteroidales_f__VadinHA17_g__LD21_s__	Edlab MM	random_sampling_recovery_v4	cpd00119	his__L	62	36	0.580645161290323	0.000286397461998424	0.000248590278154488
Rectinema_sp002441395	Medium	leu-L	0.000349234766260546	0.0457497543801316	pairedModel_o__Bacteroidales_f__VadinHA17_g__SR_FBR_E99_s___Rectinema_sp002441395	Edlab MM	random_sampling_recovery_v4	cpd00107	leu__L	82	51	0.621951219512195	0.000309227749429494	0.000263957881439409
Medium	Rectinema_sp002441395	xtsn	0.000349160130455013	0.0991614770492238	pairedModel_Acetobacterium_sp003260995_Rectinema_sp002441395	Edlab MM	random_sampling_recovery_v4	cpd01217	xtsn	128	36	0.28125	0.000264319020202169	0.000302449827803278
Medium	Rectinema_sp002441395	rib-D	0.000349142423082586	0.0523713634623879	pairedModel_Rectinema_sp002441395_Rectinema_sp015657395	Edlab MM	random_sampling_recovery_v4	cpd00105	rib__D	82	37	0.451219512195122	0.000187521914402454	0.000406426536949345
Acetobacterium_sp003260995	Medium	1,3-Propanediol	0.000347405761873094	0.0264028379023552	pairedModel_Acetobacterium_sp003260995_o__Bacteroidales_f__VadinHA17_g__SR_FBR_E99_s__	Edlab MM	random_sampling_recovery_v4	cpd01618	13ppd	64	64	1	0.000252891146119837	0.000344638882080842
Rectinema_sp002441395	Medium	ddca	0.000346925809579461	0.0690382361063126	pairedModel_o__Bacteroidales_f__TTA_H9_g__TTA_H9_s__TTA_H9_sp002418865_Rectinema_sp002441395	Edlab MM	random_sampling_recovery_v4	cpd01741	ddca	128	128	1	0.000302752128131009	0.0002090482684591
Rectinema_sp015657395	Medium	ddca	0.00034676947624108	0.0690071257719749	pairedModel_Rectinema_sp002441395_Rectinema_sp015657395	Edlab MM	random_sampling_recovery_v4	cpd01741	ddca	82	79	0.963414634146341	0.000290629032148784	0.000258300666521683
Medium	Rectinema_sp015657395	taur	0.00034675356655398	0.0433441958192476	pairedModel_o__Bacteroidales_f__TTA_H9_g__TTA_H9_s__TTA_H9_sp002418865_Rectinema_sp015657395	Edlab MM	random_sampling_recovery_v4	cpd00210	taur	56	56	1	0.00032275170111613	0.00030067514939763
Medium	Dehalobacter_restrictus_cur	phe-L	0.000346636899878168	0.0571950884798977	pairedModel_Dehalobacter_restrictus_cur_o__Bacteroidales_f__VadinHA17_g__LD21_s__	Edlab MM	random_sampling_recovery_v4	cpd00066	phe__L	58	42	0.724137931034483	0.000323789709830842	0.000141687779395139
Medium	Dehalobacter_sp004343605_cur	leu-L	0.000346247426414798	0.0453584128603386	pairedModel_Dehalobacter_sp004343605_cur_Rectinema_sp002441395	Edlab MM	random_sampling_recovery_v4	cpd00107	leu__L	87	87	1	0.000274955173557005	0.000285852464868703
Medium	o__Bacteroidales_f__VadinHA17_g__LD21_s__	so4	0.000346244514298311	0.0332394733726378	pairedModel_o__Bacteroidales_f__VadinHA17_g__LD21_s___Rectinema_sp002441395	Edlab MM	random_sampling_recovery_v4	cpd00048	so4	63	63	1	0.000264707507899239	0.000338128519606295
Rectinema_sp015657395	Medium	ddca	0.000346044855544347	0.0688629262533251	pairedModel_o__Bacteroidales_f__TTA_H9_g__TTA_H9_s__TTA_H9_sp002418865_Rectinema_sp015657395	Edlab MM	random_sampling_recovery_v4	cpd01741	ddca	56	56	1	0.000301708280907227	0.000214637385172715
Medium	o__Bacteroidales_f__TTA_H9_g__TTA_H9_s__TTA_H9_sp002418865	asn-L	0.000345669936023444	0.0456284315550946	pairedModel_o__Bacteroidales_f__VadinHA17_g__LD21_s___o__Bacteroidales_f__TTA_H9_g__TTA_H9_s__TTA_H9_sp002418865	Edlab MM	random_sampling_recovery_v4	cpd00132	asn__L	40	40	1	0.000245424654234093	0.000309211344878604
Medium	Rectinema_sp015657395	so4	0.000345081112691253	0.0331277868183602	pairedModel_o__Bacteroidales_f__VadinHA17_g__SR_FBR_E99_s___Rectinema_sp015657395	Edlab MM	random_sampling_recovery_v4	cpd00048	so4	53	53	1	0.00028362106865544	0.000321287428428363
Medium	o__Bacteroidales_f__VadinHA17_g__LD21_s__	dgsn	0.000344915132977699	0.0920923405050455	pairedModel_g__Methanothrix_s___o__Bacteroidales_f__VadinHA17_g__LD21_s__	Edlab MM	random_sampling_recovery_v4	cpd00277	dgsn	105	15	0.142857142857143	0.000233518698152303	0.000352341684240808
Medium	Rectinema_sp015657395	arg-L	0.000344849069279155	0.0603485871238522	pairedModel_g__Methanothrix_s___Rectinema_sp015657395	Edlab MM	random_sampling_recovery_v4	cpd00051	arg__L	116	107	0.922413793103448	0.00037127891005043	0.000129589459991442
Rectinema_sp015657395	Medium	adn	0.000344321357832057	0.0919338025411593	pairedModel_Rectinema_sp015657395_Rectinema_subterraneum	Edlab MM	random_sampling_recovery_v4	cpd00182	adn	82	26	0.317073170731707	0.000300516869507554	0.000231681433886708
Medium	Methanobacterium_C_congolense	his-L	0.000343874422337783	0.0533005354623564	pairedModel_Acetobacterium_sp003260995_Methanobacterium_C_congolense	Edlab MM	random_sampling_recovery_v4	cpd00119	his__L	98	28	0.285714285714286	0.000329724683319123	0.00021188744081227
Dehalobacter_restrictus_cur	Medium	inost	0.000343693079783887	0.0618647543610997	pairedModel_Dehalobacter_restrictus_cur_Methanobacterium_C_congolense	Edlab MM	random_sampling_recovery_v4	cpd00121	inost	91	91	1	0.000255498090670352	0.000319117215789154
Acetobacterium_sp003260995	Medium	tyr-L	0.000343579917893595	0.0621879651387407	pairedModel_Acetobacterium_sp003260995_o__Bacteroidales_f__TTA_H9_g__TTA_H9_s__TTA_H9_sp002418865	Edlab MM	random_sampling_recovery_v4	cpd00069	tyr__L	51	17	0.333333333333333	0.000273340717185446	0.000218464148161153
o__Bacteroidales_f__VadinHA17_g__LD21_s__	Medium	but	0.000343115279340369	0.0298510293026121	pairedModel_o__Bacteroidales_f__VadinHA17_g__LD21_s___o__Bacteroidales_f__TTA_H9_g__TTA_H9_s__TTA_H9_sp002418865	Edlab MM	random_sampling_recovery_v4	cpd00211	but	40	40	1	0.000242995274150245	0.000347022515570187
Rectinema_sp015657395	Medium	adn	0.000342763018275169	0.0915177258794701	pairedModel_o__Bacteroidales_f__VadinHA17_g__SR_FBR_E99_s___Rectinema_sp015657395	Edlab MM	random_sampling_recovery_v4	cpd00182	adn	53	26	0.490566037735849	0.00030377691702136	0.000244241575865599
Methanobacterium_C_congolense	Medium	dgsn	0.000342291331614944	0.0913917855411899	pairedModel_Methanobacterium_C_congolense_o__Bacteroidales_f__VadinHA17_g__SR_FBR_E99_s__	Edlab MM	random_sampling_recovery_v4	cpd00277	dgsn	62	1	0.0161290322580645	0.000342291331614944	0
Medium	Dehalobacter_sp004343605_cur	leu-L	0.000341940237543509	0.0447941711181997	pairedModel_Dehalobacter_restrictus_cur_Dehalobacter_sp004343605_cur	Edlab MM	random_sampling_recovery_v4	cpd00107	leu__L	94	94	1	0.000256962783071833	0.000284377622522152
Acetobacterium_sp003260995	Medium	rib-D	0.000341835436023938	0.0512753154035907	pairedModel_Acetobacterium_sp003260995_Dehalobacter_sp004343605_cur	Edlab MM	random_sampling_recovery_v4	cpd00105	rib__D	94	5	0.0531914893617021	0.000179607122806662	0.000292928642881259
o__Bacteroidales_f__VadinHA17_g__SR_FBR_E99_s__	Medium	ile-L	0.000341830073771529	0.0447797396640703	pairedModel_o__Bacteroidales_f__VadinHA17_g__SR_FBR_E99_s___o__Bacteroidales_f__TTA_H9_g__TTA_H9_s__TTA_H9_sp002418865	Edlab MM	random_sampling_recovery_v4	cpd00322	ile__L	64	30	0.46875	0.000303676266126617	0.000261892621797293
Rectinema_subterraneum	Medium	adn	0.000341629115402638	0.0912149738125042	pairedModel_o__Bacteroidales_f__VadinHA17_g__LD21_s___Rectinema_subterraneum	Edlab MM	random_sampling_recovery_v4	cpd00182	adn	46	32	0.695652173913043	0.000287174112102707	0.000256541598962758
Medium	Rectinema_sp015657395	rib-D	0.000341501109415007	0.051225166412251	pairedModel_Rectinema_sp015657395_Rectinema_subterraneum	Edlab MM	random_sampling_recovery_v4	cpd00105	rib__D	82	38	0.463414634146341	0.000220883694093582	0.000451198026595634
Rectinema_subterraneum	Medium	dgsn	0.000341489236778544	0.0911776262198712	pairedModel_Rectinema_sp015657395_Rectinema_subterraneum	Edlab MM	random_sampling_recovery_v4	cpd00277	dgsn	82	82	1	0.000316800042952942	0.000128421578187182
Medium	Rectinema_sp015657395	adn	0.000340507625920153	0.0909155361206808	pairedModel_Dehalobacter_sp004343605_cur_Rectinema_sp015657395	Edlab MM	random_sampling_recovery_v4	cpd00182	adn	115	21	0.182608695652174	0.000223245837260258	0.000409199916673207
Medium	Rectinema_sp002441395	asn-L	0.000340205086508156	0.0449070714190766	pairedModel_Dehalobacter_sp004343605_cur_Rectinema_sp002441395	Edlab MM	random_sampling_recovery_v4	cpd00132	asn__L	87	87	1	0.000216697977970248	0.000328613196991801
Dehalobacter_sp004343605_cur	Medium	his-L	0.000340107845919773	0.0527167161175649	pairedModel_Dehalobacter_sp004343605_cur_g__Methanothrix_s__	Edlab MM	random_sampling_recovery_v4	cpd00119	his__L	129	121	0.937984496124031	0.000304275541429117	0.000239753180898853
Rectinema_subterraneum	Medium	adn	0.00034002439234632	0.0907865127564674	pairedModel_o__Bacteroidales_f__VadinHA17_g__SR_FBR_E99_s___Rectinema_subterraneum	Edlab MM	random_sampling_recovery_v4	cpd00182	adn	57	27	0.473684210526316	0.000241890535840176	0.000318740832615284
o__Bacteroidales_f__TTA_H9_g__TTA_H9_s__TTA_H9_sp002418865	Medium	pro-L	0.000339295713362417	0.0386797113233156	pairedModel_o__Bacteroidales_f__TTA_H9_g__TTA_H9_s__TTA_H9_sp002418865_Rectinema_subterraneum	Edlab MM	random_sampling_recovery_v4	cpd00129	pro__L	91	91	1	0.00027695262825812	0.000240056298410185
Medium	o__Bacteroidales_f__VadinHA17_g__LD21_s__	leu-L	0.000339200248645916	0.044435232572615	pairedModel_o__Bacteroidales_f__VadinHA17_g__SR_FBR_E99_s___o__Bacteroidales_f__VadinHA17_g__LD21_s__	Edlab MM	random_sampling_recovery_v4	cpd00107	leu__L	41	15	0.365853658536585	0.000364031357276796	0.00019582265060054
o__Bacteroidales_f__VadinHA17_g__LD21_s__	Medium	adn	0.000338962042613024	0.0905028653776773	pairedModel_o__Bacteroidales_f__VadinHA17_g__LD21_s___Rectinema_subterraneum	Edlab MM	random_sampling_recovery_v4	cpd00182	adn	46	17	0.369565217391304	0.000302424114059759	0.000303993627844067
Medium	o__Bacteroidales_f__VadinHA17_g__LD21_s__	leu-L	0.000337707474655408	0.0442396791798585	pairedModel_o__Bacteroidales_f__VadinHA17_g__LD21_s___o__Bacteroidales_f__TTA_H9_g__TTA_H9_s__TTA_H9_sp002418865	Edlab MM	random_sampling_recovery_v4	cpd00107	leu__L	40	21	0.525	0.000366346493058652	0.000197413462965726
Rectinema_sp002441395	Medium	lys-L	0.000337646226442629	0.0496339952870664	pairedModel_o__Bacteroidales_f__VadinHA17_g__SR_FBR_E99_s___Rectinema_sp002441395	Edlab MM	random_sampling_recovery_v4	cpd00039	lys__L	82	52	0.634146341463415	0.000335874586815837	0.000229105828073745
Medium	Dehalobacter_sp004343605_cur	val-L	0.000337568438165449	0.0394955072653576	pairedModel_Dehalobacter_sp004343605_cur_o__Bacteroidales_f__VadinHA17_g__SR_FBR_E99_s__	Edlab MM	random_sampling_recovery_v4	cpd00156	val__L	78	78	1	0.000269450782530585	0.000276554072914127
Dehalobacter_restrictus_cur	Medium	his-L	0.000336745944811367	0.0521956214457619	pairedModel_Dehalobacter_restrictus_cur_o__Bacteroidales_f__TTA_H9_g__TTA_H9_s__TTA_H9_sp002418865	Edlab MM	random_sampling_recovery_v4	cpd00119	his__L	90	90	1	0.000316076858201244	0.000156544229320907
Medium	o__Bacteroidales_f__VadinHA17_g__LD21_s__	4abut	0.000335938738307171	0.0346016900456386	pairedModel_o__Bacteroidales_f__VadinHA17_g__LD21_s___o__Bacteroidales_f__TTA_H9_g__TTA_H9_s__TTA_H9_sp002418865	Edlab MM	random_sampling_recovery_v4	cpd00281	4abut	40	40	1	0.000250107393402657	0.000322455093858268
Medium	Rectinema_sp015657395	ptrc	0.00033569968199263	0.0302129713793367	pairedModel_o__Bacteroidales_f__VadinHA17_g__SR_FBR_E99_s___Rectinema_sp015657395	Edlab MM	random_sampling_recovery_v4	cpd00118	ptrc	53	53	1	0.000296813887396368	0.000253994640337635
Medium	f__Cloacimonadaceae_g__Cloacimonas_s__	lys-L	0.000335172263812053	0.0492703227803718	pairedModel_f__Cloacimonadaceae_g__Cloacimonas_s___Rectinema_subterraneum	Edlab MM	random_sampling_recovery_v4	cpd00039	lys__L	98	98	1	0.000268540680013274	0.00028455173890518
Medium	o__Bacteroidales_f__VadinHA17_g__LD21_s__	adn	0.000334464909799783	0.089302130916542	pairedModel_o__Bacteroidales_f__VadinHA17_g__LD21_s___Rectinema_sp015657395	Edlab MM	random_sampling_recovery_v4	cpd00182	adn	44	28	0.636363636363636	0.000223332488028327	0.0003130354986673
Medium	g__Methanothrix_s__	duri	0.000334415518957941	0.0762467383224106	pairedModel_g__Methanothrix_s___o__Bacteroidales_f__VadinHA17_g__LD21_s__	Edlab MM	random_sampling_recovery_v4	cpd00412	duri	105	2	0.019047619047619	0.000334415518957941	0.000160104772420588
Dehalobacter_sp004343605_cur	Medium	rib-D	0.000334126231365278	0.0501189347047917	pairedModel_Dehalobacter_sp004343605_cur_Rectinema_subterraneum	Edlab MM	random_sampling_recovery_v4	cpd00105	rib__D	81	26	0.320987654320988	0.000276127989390453	0.000362915279905733
Rectinema_subterraneum	Medium	xtsn	0.000333707726603873	0.0947729943555	pairedModel_o__Bacteroidales_f__VadinHA17_g__SR_FBR_E99_s___Rectinema_subterraneum	Edlab MM	random_sampling_recovery_v4	cpd01217	xtsn	57	30	0.526315789473684	0.00030453491106499	0.000239390557342621
Medium	Acetobacterium_sp003260995	xtsn	0.000333594560178494	0.0947408550906922	pairedModel_Acetobacterium_sp003260995_o__Bacteroidales_f__VadinHA17_g__SR_FBR_E99_s__	Edlab MM	random_sampling_recovery_v4	cpd01217	xtsn	64	20	0.3125	0.000180994041661689	0.000361957542390864
Medium	f__Cloacimonadaceae_g__Cloacimonas_s__	xtsn	0.00033339520479368	0.0946842381614052	pairedModel_f__Cloacimonadaceae_g__Cloacimonas_s___Rectinema_subterraneum	Edlab MM	random_sampling_recovery_v4	cpd01217	xtsn	98	29	0.295918367346939	0.000296881651190743	0.000256212511964179
o__Bacteroidales_f__VadinHA17_g__LD21_s__	Medium	lys-L	0.000332889994665463	0.048934829215823	pairedModel_Dehalobacter_restrictus_cur_o__Bacteroidales_f__VadinHA17_g__LD21_s__	Edlab MM	random_sampling_recovery_v4	cpd00039	lys__L	58	6	0.103448275862069	0.000362203612421229	0.000276430234514258
o__Bacteroidales_f__VadinHA17_g__LD21_s__	Medium	acnam	0.000332872821424921	0.102524828998876	pairedModel_o__Bacteroidales_f__VadinHA17_g__SR_FBR_E99_s___o__Bacteroidales_f__VadinHA17_g__LD21_s__	Edlab MM	random_sampling_recovery_v4	cpd00232	acnam	41	29	0.707317073170732	0.0003667977206272	0.000226133406516877
Medium	Dehalobacter_sp004343605_cur	leu-L	0.000332631632667015	0.043574743879379	pairedModel_Dehalobacter_sp004343605_cur_Rectinema_subterraneum	Edlab MM	random_sampling_recovery_v4	cpd00107	leu__L	81	81	1	0.000266333927008936	0.000264011845924495
Rectinema_subterraneum	Medium	dgsn	0.000332525355470595	0.0887842699106488	pairedModel_Rectinema_sp002441395_Rectinema_subterraneum	Edlab MM	random_sampling_recovery_v4	cpd00277	dgsn	95	95	1	0.000322952394788474	0.000115768966396848
Medium	o__Bacteroidales_f__VadinHA17_g__SR_FBR_E99_s__	asn-L	0.00033246218431126	0.0438850083290863	pairedModel_o__Bacteroidales_f__VadinHA17_g__SR_FBR_E99_s___Rectinema_subterraneum	Edlab MM	random_sampling_recovery_v4	cpd00132	asn__L	57	5	0.087719298245614	0.000427316757755137	0.000250328953221407
Medium	Rectinema_sp015657395	met-L	0.000331556109641678	0.0494018603366101	pairedModel_Rectinema_sp015657395_Rectinema_subterraneum	Edlab MM	random_sampling_recovery_v4	cpd00060	met__L	82	82	1	0.000243459009413033	0.000291628160068976
Medium	o__Bacteroidales_f__VadinHA17_g__LD21_s__	adn	0.000331215198402789	0.0884344579735447	pairedModel_o__Bacteroidales_f__VadinHA17_g__LD21_s___Rectinema_subterraneum	Edlab MM	random_sampling_recovery_v4	cpd00182	adn	46	29	0.630434782608696	0.00027128999966391	0.000240482212124762
o__Bacteroidales_f__VadinHA17_g__LD21_s__	Medium	pro-L	0.000331122714531054	0.0377479894565402	pairedModel_o__Bacteroidales_f__VadinHA17_g__LD21_s___Rectinema_sp015657395	Edlab MM	random_sampling_recovery_v4	cpd00129	pro__L	44	44	1	0.000235884555197304	0.00029082337214162
Medium	o__Bacteroidales_f__VadinHA17_g__LD21_s__	leu-L	0.000330952632259204	0.0433547948259558	pairedModel_o__Bacteroidales_f__VadinHA17_g__LD21_s___Rectinema_sp002441395	Edlab MM	random_sampling_recovery_v4	cpd00107	leu__L	63	36	0.571428571428571	0.000305909510234031	0.000184572849466041
Medium	f__Cloacimonadaceae_g__Cloacimonas_s__	val-L	0.000330751814179591	0.0386979622590121	pairedModel_f__Cloacimonadaceae_g__Cloacimonas_s___o__Bacteroidales_f__VadinHA17_g__SR_FBR_E99_s__	Edlab MM	random_sampling_recovery_v4	cpd00156	val__L	55	55	1	0.00032312731831746	0.000219677385138524
o__Bacteroidales_f__VadinHA17_g__SR_FBR_E99_s__	Medium	ile-L	0.000330244480786105	0.0432620269829798	pairedModel_o__Bacteroidales_f__VadinHA17_g__SR_FBR_E99_s___Rectinema_subterraneum	Edlab MM	random_sampling_recovery_v4	cpd00322	ile__L	57	26	0.456140350877193	0.000300491454011669	0.000195245901267761
Dehalobacter_sp004343605_cur	Medium	adn	0.000329970632608384	0.0881021589064384	pairedModel_Acetobacterium_sp003260995_Dehalobacter_sp004343605_cur	Edlab MM	random_sampling_recovery_v4	cpd00182	adn	94	11	0.117021276595745	0.000300229703045562	0.000208976700980045
Rectinema_subterraneum	Medium	lys-L	0.000329869914543032	0.0484908774378256	pairedModel_Dehalobacter_sp004343605_cur_Rectinema_subterraneum	Edlab MM	random_sampling_recovery_v4	cpd00039	lys__L	81	24	0.296296296296296	0.000280810553802008	0.00027378030023332
Medium	o__Bacteroidales_f__VadinHA17_g__LD21_s__	ins	0.000329270128228255	0.0882443943651722	pairedModel_o__Bacteroidales_f__VadinHA17_g__SR_FBR_E99_s___o__Bacteroidales_f__VadinHA17_g__LD21_s__	Edlab MM	random_sampling_recovery_v4	cpd00246	ins	41	18	0.439024390243902	0.000244029677269578	0.000330651782025773
o__Bacteroidales_f__VadinHA17_g__SR_FBR_E99_s__	Medium	trp-L	0.000328551320682304	0.06702446941919	pairedModel_Methanobacterium_C_congolense_o__Bacteroidales_f__VadinHA17_g__SR_FBR_E99_s__	Edlab MM	random_sampling_recovery_v4	cpd00065	trp__L	62	3	0.0483870967741935	0.000143062028631537	0.000436382691481976
o__Bacteroidales_f__VadinHA17_g__LD21_s__	Medium	leu-L	0.000328183186059237	0.04299199737376	pairedModel_o__Bacteroidales_f__VadinHA17_g__LD21_s___Rectinema_sp015657395	Edlab MM	random_sampling_recovery_v4	cpd00107	leu__L	44	44	1	0.00030212977835448	0.000202253944553712
Medium	f__Cloacimonadaceae_g__Cloacimonas_s__	val-L	0.0003279732970959	0.0383728757602203	pairedModel_f__Cloacimonadaceae_g__Cloacimonas_s___o__Bacteroidales_f__VadinHA17_g__LD21_s__	Edlab MM	random_sampling_recovery_v4	cpd00156	val__L	66	66	1	0.000285983368257041	0.000229585166521409
Medium	o__Bacteroidales_f__VadinHA17_g__SR_FBR_E99_s__	adn	0.000327791756038206	0.0875203988622009	pairedModel_o__Bacteroidales_f__VadinHA17_g__SR_FBR_E99_s___Rectinema_sp015657395	Edlab MM	random_sampling_recovery_v4	cpd00182	adn	53	23	0.433962264150943	0.000307484599481142	0.000225946221112784
Dehalobacter_sp004343605_cur	Medium	rib-D	0.000327744640601668	0.0491616960902503	pairedModel_Dehalobacter_sp004343605_cur_Rectinema_sp015657395	Edlab MM	random_sampling_recovery_v4	cpd00105	rib__D	115	20	0.173913043478261	0.000292593345063911	0.000220791593061365
o__Bacteroidales_f__VadinHA17_g__LD21_s__	Medium	leu-L	0.000326555610658612	0.0427787849962782	pairedModel_o__Bacteroidales_f__VadinHA17_g__LD21_s___Rectinema_sp002441395	Edlab MM	random_sampling_recovery_v4	cpd00107	leu__L	63	27	0.428571428571429	0.000314319704618798	0.000225315836068493
Rectinema_sp002441395	Medium	ile-L	0.000325220486509448	0.0426038837327376	pairedModel_Rectinema_sp002441395_Rectinema_sp015657395	Edlab MM	random_sampling_recovery_v4	cpd00322	ile__L	82	82	1	0.000304746944790956	0.00018697237131503
o__Bacteroidales_f__VadinHA17_g__LD21_s__	Medium	inost	0.00032514614453189	0.0585263060157402	pairedModel_Methanobacterium_C_congolense_o__Bacteroidales_f__VadinHA17_g__LD21_s__	Edlab MM	random_sampling_recovery_v4	cpd00121	inost	62	62	1	0.000219316499979511	0.000351573685678677
Medium	Rectinema_subterraneum	arg-L	0.000324683408083721	0.0568195964146512	pairedModel_Dehalobacter_sp004343605_cur_Rectinema_subterraneum	Edlab MM	random_sampling_recovery_v4	cpd00051	arg__L	81	81	1	0.00034956212539713	0.000104390334267189
Rectinema_subterraneum	Medium	asn-L	0.000324590629224589	0.0428459630576457	pairedModel_o__Bacteroidales_f__VadinHA17_g__SR_FBR_E99_s___Rectinema_subterraneum	Edlab MM	random_sampling_recovery_v4	cpd00132	asn__L	57	14	0.245614035087719	0.000171166471152519	0.000339324970326974
Rectinema_subterraneum	Medium	ddca	0.000324359075457591	0.0645474560160606	pairedModel_g__Methanothrix_s___Rectinema_subterraneum	Edlab MM	random_sampling_recovery_v4	cpd01741	ddca	110	110	1	0.000309178910160378	0.000199769868910453
o__Bacteroidales_f__TTA_H9_g__TTA_H9_s__TTA_H9_sp002418865	Medium	pro-L	0.000323960946272854	0.0369315478751054	pairedModel_o__Bacteroidales_f__VadinHA17_g__SR_FBR_E99_s___o__Bacteroidales_f__TTA_H9_g__TTA_H9_s__TTA_H9_sp002418865	Edlab MM	random_sampling_recovery_v4	cpd00129	pro__L	64	47	0.734375	0.000262733874071303	0.000279464414684299
Medium	Dehalobacter_restrictus_cur	asn-L	0.000323815675595428	0.0427436691785965	pairedModel_Dehalobacter_restrictus_cur_Dehalobacter_sp004343605_cur	Edlab MM	random_sampling_recovery_v4	cpd00132	asn__L	94	10	0.106382978723404	0.000233268050726777	0.000301981546956815
Medium	Rectinema_sp015657395	lys-L	0.000323247984608813	0.0475174537374955	pairedModel_g__Methanothrix_s___Rectinema_sp015657395	Edlab MM	random_sampling_recovery_v4	cpd00039	lys__L	116	116	1	0.000353648266864445	0.00018135789220703
Medium	o__Bacteroidales_f__VadinHA17_g__LD21_s__	xtsn	0.000322834645686836	0.0916850393750614	pairedModel_Dehalobacter_sp004343605_cur_o__Bacteroidales_f__VadinHA17_g__LD21_s__	Edlab MM	random_sampling_recovery_v4	cpd01217	xtsn	56	17	0.303571428571429	0.000156421459762615	0.000308017853714818
Rectinema_sp002441395	Medium	ppi	0.000322477108509585	0.0567559710976869	pairedModel_o__Bacteroidales_f__VadinHA17_g__SR_FBR_E99_s___Rectinema_sp002441395	Edlab MM	random_sampling_recovery_v4	cpd00012	ppi	82	1	0.0121951219512195	0.000322477108509585	0
Dehalobacter_restrictus_cur	Medium	spmd	0.000322274617384385	0.0476966433728889	pairedModel_Dehalobacter_restrictus_cur_o__Bacteroidales_f__VadinHA17_g__SR_FBR_E99_s__	Edlab MM	random_sampling_recovery_v4	cpd00264	spmd	71	68	0.957746478873239	0.000245132571078543	0.000306947938409452
o__Bacteroidales_f__VadinHA17_g__LD21_s__	Medium	trp-L	0.000322123012219708	0.0657130944928204	pairedModel_Methanobacterium_C_congolense_o__Bacteroidales_f__VadinHA17_g__LD21_s__	Edlab MM	random_sampling_recovery_v4	cpd00065	trp__L	62	2	0.032258064516129	0.000322123012219708	0.000185500815976433
Medium	Rectinema_sp002441395	lys-L	0.000321617909783958	0.0472778327382418	pairedModel_Dehalobacter_sp004343605_cur_Rectinema_sp002441395	Edlab MM	random_sampling_recovery_v4	cpd00039	lys__L	87	57	0.655172413793103	0.00036221869915389	0.000162972562851732
Medium	Rectinema_sp002441395	rib-D	0.00032141864200419	0.0482127963006286	pairedModel_Dehalobacter_sp004343605_cur_Rectinema_sp002441395	Edlab MM	random_sampling_recovery_v4	cpd00105	rib__D	87	19	0.218390804597701	0.000246766182891277	0.000280493503460761
Acetobacterium_sp003260995	Medium	1,3-Propanediol	0.000321317256245309	0.0244201114746435	pairedModel_Acetobacterium_sp003260995_f__Cloacimonadaceae_g__Cloacimonas_s__	Edlab MM	random_sampling_recovery_v4	cpd01618	13ppd	99	99	1	0.000200753524125312	0.000305619993873884
Medium	o__Bacteroidales_f__VadinHA17_g__LD21_s__	leu-L	0.000320645070736627	0.0420045042664982	pairedModel_o__Bacteroidales_f__VadinHA17_g__LD21_s___Rectinema_subterraneum	Edlab MM	random_sampling_recovery_v4	cpd00107	leu__L	46	22	0.478260869565217	0.000344402893690969	0.000191789147831533
o__Bacteroidales_f__VadinHA17_g__SR_FBR_E99_s__	Medium	pro-L	0.000320613657724382	0.0365499569805796	pairedModel_o__Bacteroidales_f__VadinHA17_g__SR_FBR_E99_s___Rectinema_sp002441395	Edlab MM	random_sampling_recovery_v4	cpd00129	pro__L	82	82	1	0.000253324771381856	0.000265116218925309
Medium	Rectinema_sp002441395	taur	0.000320204096920095	0.0400255121150118	pairedModel_o__Bacteroidales_f__TTA_H9_g__TTA_H9_s__TTA_H9_sp002418865_Rectinema_sp002441395	Edlab MM	random_sampling_recovery_v4	cpd00210	taur	128	128	1	0.000211359375454248	0.000342613930654788
Rectinema_sp002441395	Medium	his-L	0.000320128405635034	0.0496199028734303	pairedModel_g__Methanothrix_s___Rectinema_sp002441395	Edlab MM	random_sampling_recovery_v4	cpd00119	his__L	105	83	0.79047619047619	0.000304361822451835	0.000203811021061627
Medium	o__Bacteroidales_f__VadinHA17_g__SR_FBR_E99_s__	xtsn	0.000319850610278576	0.0908375733191156	pairedModel_o__Bacteroidales_f__VadinHA17_g__SR_FBR_E99_s___Rectinema_subterraneum	Edlab MM	random_sampling_recovery_v4	cpd01217	xtsn	57	28	0.491228070175439	0.000272561903861411	0.000237769917302694
o__Bacteroidales_f__VadinHA17_g__SR_FBR_E99_s__	Medium	xtsn	0.000319526813555502	0.0907456150497626	pairedModel_Acetobacterium_sp003260995_o__Bacteroidales_f__VadinHA17_g__SR_FBR_E99_s__	Edlab MM	random_sampling_recovery_v4	cpd01217	xtsn	64	26	0.40625	0.000178331967941396	0.000346963013717326
Medium	Dehalobacter_restrictus_cur	phe-L	0.000319161678312196	0.0526616769215124	pairedModel_Dehalobacter_restrictus_cur_o__Bacteroidales_f__VadinHA17_g__SR_FBR_E99_s__	Edlab MM	random_sampling_recovery_v4	cpd00066	phe__L	71	59	0.830985915492958	0.000352313274055224	0.000165186399219965
Dehalobacter_sp004343605_cur	Medium	pnto-R	0.000319069514348781	0.0695571541280343	pairedModel_Dehalobacter_restrictus_cur_Dehalobacter_sp004343605_cur	Edlab MM	random_sampling_recovery_v4	cpd00644	pnto__R	94	79	0.840425531914894	0.000248047106024962	0.000258316364409627
o__Bacteroidales_f__VadinHA17_g__SR_FBR_E99_s__	Medium	ddca	0.000318862163190975	0.063453570475004	pairedModel_Methanobacterium_C_congolense_o__Bacteroidales_f__VadinHA17_g__SR_FBR_E99_s__	Edlab MM	random_sampling_recovery_v4	cpd01741	ddca	62	62	1	0.000241261968078429	0.000268382570164859
Medium	Dehalobacter_sp004343605_cur	leu-L	0.000318845126254597	0.0417687115393522	pairedModel_Dehalobacter_sp004343605_cur_o__Bacteroidales_f__VadinHA17_g__LD21_s__	Edlab MM	random_sampling_recovery_v4	cpd00107	leu__L	56	56	1	0.00025435210732434	0.000232144657938829
Medium	Rectinema_sp002441395	pro-L	0.000318541752462768	0.0363137597807556	pairedModel_Dehalobacter_restrictus_cur_Rectinema_sp002441395	Edlab MM	random_sampling_recovery_v4	cpd00129	pro__L	176	176	1	0.000257491160232047	0.000244586966425124
Rectinema_subterraneum	Medium	gal	0.00031829455246845	0.0572930194443211	pairedModel_Methanobacterium_C_congolense_Rectinema_subterraneum	Edlab MM	random_sampling_recovery_v4	cpd00108	gal	73	73	1	0.000189444082060572	0.000312158284840132
Dehalobacter_sp004343605_cur	Medium	Indole	0.00031797350158918	0.037202899685934	pairedModel_Dehalobacter_sp004343605_cur_g__Methanothrix_s__	Edlab MM	random_sampling_recovery_v4	cpd00359	indole	129	127	0.984496124031008	0.000334290270886548	0.000154290493795811
Acetobacterium_sp003260995	Medium	1,3-Propanediol	0.000317865420808785	0.0241577719814677	pairedModel_Acetobacterium_sp003260995_Dehalobacter_restrictus_cur	Edlab MM	random_sampling_recovery_v4	cpd01618	13ppd	57	57	1	0.000258366586796805	0.000288013565009914
g__Methanothrix_s__	Medium	uri	0.000317798969806489	0.0775429486327834	pairedModel_Acetobacterium_sp003260995_g__Methanothrix_s__	Edlab MM	random_sampling_recovery_v4	cpd00249	uri	219	219	1	0.0002107643801994	0.00029371519522435
Medium	Dehalobacter_restrictus_cur	taur	0.000316329060403419	0.0395411325504274	pairedModel_Dehalobacter_restrictus_cur_o__Bacteroidales_f__TTA_H9_g__TTA_H9_s__TTA_H9_sp002418865	Edlab MM	random_sampling_recovery_v4	cpd00210	taur	90	90	1	0.000268347760283671	0.000286435442677742
Methanobacterium_C_congolense	Medium	his-L	0.000316190636921985	0.0490095487229076	pairedModel_Dehalobacter_restrictus_cur_Methanobacterium_C_congolense	Edlab MM	random_sampling_recovery_v4	cpd00119	his__L	91	46	0.505494505494505	0.000285799985567584	0.000230990567199052
o__Bacteroidales_f__VadinHA17_g__LD21_s__	Medium	lys-L	0.000316138139127835	0.0464723064517917	pairedModel_o__Bacteroidales_f__VadinHA17_g__LD21_s___Rectinema_sp002441395	Edlab MM	random_sampling_recovery_v4	cpd00039	lys__L	63	43	0.682539682539683	0.000260483698413563	0.000354336159766469
Medium	Acetobacterium_sp003260995	pro-L	0.000315654605774075	0.0359846250582445	pairedModel_Acetobacterium_sp003260995_o__Bacteroidales_f__VadinHA17_g__LD21_s__	Edlab MM	random_sampling_recovery_v4	cpd00129	pro__L	52	4	0.0769230769230769	0.000210941502191573	0.000272889344651481
Rectinema_sp002441395	Medium	ddca	0.00031560377568629	0.0628051513615716	pairedModel_Rectinema_sp002441395_Rectinema_sp015657395	Edlab MM	random_sampling_recovery_v4	cpd01741	ddca	82	82	1	0.000310619878314477	0.000151084028547618
Medium	o__Bacteroidales_f__VadinHA17_g__SR_FBR_E99_s__	taur	0.000315317427753518	0.0394146784691898	pairedModel_o__Bacteroidales_f__VadinHA17_g__SR_FBR_E99_s___o__Bacteroidales_f__TTA_H9_g__TTA_H9_s__TTA_H9_sp002418865	Edlab MM	random_sampling_recovery_v4	cpd00210	taur	64	64	1	0.000217273970299417	0.000273472646700653
Acetobacterium_sp003260995	Medium	his-L	0.000314585116149823	0.0487606930032225	pairedModel_Acetobacterium_sp003260995_o__Bacteroidales_f__VadinHA17_g__LD21_s__	Edlab MM	random_sampling_recovery_v4	cpd00119	his__L	52	30	0.576923076923077	0.000242903952973992	0.000217124242440981
Rectinema_subterraneum	Medium	met-L	0.000314560320492009	0.0468694877533094	pairedModel_f__Cloacimonadaceae_g__Cloacimonas_s___Rectinema_subterraneum	Edlab MM	random_sampling_recovery_v4	cpd00060	met__L	98	98	1	0.000244866093585511	0.000257033616220455
Medium	o__Bacteroidales_f__VadinHA17_g__LD21_s__	asn-L	0.000314382977109205	0.041498552978415	pairedModel_o__Bacteroidales_f__VadinHA17_g__LD21_s___Rectinema_subterraneum	Edlab MM	random_sampling_recovery_v4	cpd00132	asn__L	46	2	0.0434782608695652	0.000314382977109205	7.2488332371296e-05
Dehalobacter_sp004343605_cur	Medium	spmd	0.000314174503130603	0.0464978264633293	pairedModel_Dehalobacter_sp004343605_cur_Rectinema_subterraneum	Edlab MM	random_sampling_recovery_v4	cpd00264	spmd	81	81	1	0.000239477235410892	0.000250685915654312
Medium	o__Bacteroidales_f__TTA_H9_g__TTA_H9_s__TTA_H9_sp002418865	arg-L	0.000314031645988042	0.0549555380479074	pairedModel_g__Methanothrix_s___o__Bacteroidales_f__TTA_H9_g__TTA_H9_s__TTA_H9_sp002418865	Edlab MM	random_sampling_recovery_v4	cpd00051	arg__L	71	63	0.887323943661972	0.000332073897953088	0.000122109334203864
Medium	o__Bacteroidales_f__VadinHA17_g__LD21_s__	so4	0.000313898262414356	0.0301342331917782	pairedModel_o__Bacteroidales_f__VadinHA17_g__LD21_s___Rectinema_subterraneum	Edlab MM	random_sampling_recovery_v4	cpd00048	so4	46	46	1	0.000203085243734245	0.00027723821230701
Dehalobacter_sp004343605_cur	Medium	adn	0.000313424072324323	0.0836842273105941	pairedModel_Dehalobacter_sp004343605_cur_o__Bacteroidales_f__VadinHA17_g__LD21_s__	Edlab MM	random_sampling_recovery_v4	cpd00182	adn	56	15	0.267857142857143	0.000243604885102537	0.000184690207251274
Rectinema_sp015657395	Medium	ddca	0.000312929550255274	0.0622729805007996	pairedModel_Rectinema_sp015657395_Rectinema_subterraneum	Edlab MM	random_sampling_recovery_v4	cpd01741	ddca	82	81	0.98780487804878	0.000270345902064847	0.000202539985924268
o__Bacteroidales_f__VadinHA17_g__SR_FBR_E99_s__	Medium	lys-L	0.000312640226684069	0.0459581133225581	pairedModel_Dehalobacter_sp004343605_cur_o__Bacteroidales_f__VadinHA17_g__SR_FBR_E99_s__	Edlab MM	random_sampling_recovery_v4	cpd00039	lys__L	78	35	0.448717948717949	0.000228823096272408	0.000250946026640622
o__Bacteroidales_f__VadinHA17_g__LD21_s__	Medium	spmd	0.000312548180782663	0.0462571307558341	pairedModel_Acetobacterium_sp003260995_o__Bacteroidales_f__VadinHA17_g__LD21_s__	Edlab MM	random_sampling_recovery_v4	cpd00264	spmd	52	52	1	0.000250230591670363	0.000255699085970096
Rectinema_sp015657395	Medium	xtsn	0.000312082049179609	0.0886313019670088	pairedModel_Rectinema_sp002441395_Rectinema_sp015657395	Edlab MM	random_sampling_recovery_v4	cpd01217	xtsn	82	16	0.195121951219512	0.000274196181890055	0.000247402088707862
g__Methanothrix_s__	Medium	his-L	0.000311870843205645	0.048339980696875	pairedModel_g__Methanothrix_s___o__Bacteroidales_f__TTA_H9_g__TTA_H9_s__TTA_H9_sp002418865	Edlab MM	random_sampling_recovery_v4	cpd00119	his__L	71	71	1	0.000242682258598499	0.000225602671747701
Medium	Rectinema_sp002441395	ppa	0.000311184846443093	0.0227164937903458	pairedModel_Rectinema_sp002441395_Rectinema_sp015657395	Edlab MM	random_sampling_recovery_v4	cpd00141	ppa	82	7	0.0853658536585366	0.00028256152787492	0.000201576892387275
Rectinema_sp002441395	Medium	ddca	0.00031095608985432	0.0618802618810097	pairedModel_o__Bacteroidales_f__VadinHA17_g__SR_FBR_E99_s___Rectinema_sp002441395	Edlab MM	random_sampling_recovery_v4	cpd01741	ddca	82	82	1	0.000303520303946312	0.000142998834588886
Medium	Dehalobacter_restrictus_cur	Cytidine	0.000310671333219791	0.0754931339724091	pairedModel_Dehalobacter_restrictus_cur_o__Bacteroidales_f__VadinHA17_g__LD21_s__	Edlab MM	random_sampling_recovery_v4	cpd00367	cytd	58	23	0.396551724137931	0.000209820875443378	0.000278397263751506
Rectinema_sp015657395	Medium	dgsn	0.000310236629772296	0.0828331801492031	pairedModel_Rectinema_sp015657395_Rectinema_subterraneum	Edlab MM	random_sampling_recovery_v4	cpd00277	dgsn	82	82	1	0.000282711824469925	0.000125710370025559
o__Bacteroidales_f__VadinHA17_g__LD21_s__	Medium	spmd	0.000310026247756534	0.0458838846679671	pairedModel_Dehalobacter_sp004343605_cur_o__Bacteroidales_f__VadinHA17_g__LD21_s__	Edlab MM	random_sampling_recovery_v4	cpd00264	spmd	56	56	1	0.000220481485610516	0.000298161093911386
Rectinema_sp002441395	Medium	met-L	0.000310007288655716	0.0461910860097017	pairedModel_Rectinema_sp002441395_Rectinema_sp015657395	Edlab MM	random_sampling_recovery_v4	cpd00060	met__L	82	82	1	0.000270778462423483	0.000197086003028538
Medium	o__Bacteroidales_f__VadinHA17_g__LD21_s__	asn-L	0.000309598819939864	0.0408670442320621	pairedModel_Acetobacterium_sp003260995_o__Bacteroidales_f__VadinHA17_g__LD21_s__	Edlab MM	random_sampling_recovery_v4	cpd00132	asn__L	52	5	0.0961538461538462	0.000306397161722985	0.000158135167290344
Rectinema_sp002441395	Medium	lys-L	0.000308473259942187	0.0453455692115015	pairedModel_Rectinema_sp002441395_Rectinema_subterraneum	Edlab MM	random_sampling_recovery_v4	cpd00039	lys__L	95	75	0.789473684210526	0.000294796224347406	0.000200489263728235
Dehalobacter_sp004343605_cur	Medium	spmd	0.000308422501863228	0.0456465302757578	pairedModel_Dehalobacter_restrictus_cur_Dehalobacter_sp004343605_cur	Edlab MM	random_sampling_recovery_v4	cpd00264	spmd	94	94	1	0.000193314419136575	0.000325259793676366
Rectinema_subterraneum	Medium	his-L	0.000307957989081121	0.0477334883075737	pairedModel_Acetobacterium_sp003260995_Rectinema_subterraneum	Edlab MM	random_sampling_recovery_v4	cpd00119	his__L	76	51	0.671052631578947	0.0003046123674758	0.000163512291398193
Medium	f__Cloacimonadaceae_g__Cloacimonas_s__	fe2	0.000307557602577532	0.0172232257443418	pairedModel_f__Cloacimonadaceae_g__Cloacimonas_s___Methanobacterium_C_congolense	Edlab MM	random_sampling_recovery_v4	cpd10515	fe2	125	125	1	0.000296027080124656	0.000137063380206819
o__Bacteroidales_f__VadinHA17_g__SR_FBR_E99_s__	Medium	leu-L	0.000306707121815111	0.0401786329577795	pairedModel_o__Bacteroidales_f__VadinHA17_g__SR_FBR_E99_s___o__Bacteroidales_f__TTA_H9_g__TTA_H9_s__TTA_H9_sp002418865	Edlab MM	random_sampling_recovery_v4	cpd00107	leu__L	64	25	0.390625	0.000297028733544424	0.000225576477584956
Medium	o__Bacteroidales_f__VadinHA17_g__LD21_s__	his-L	0.000305906892865405	0.0474155683941378	pairedModel_Methanobacterium_C_congolense_o__Bacteroidales_f__VadinHA17_g__LD21_s__	Edlab MM	random_sampling_recovery_v4	cpd00119	his__L	62	19	0.306451612903226	0.000264642341894419	0.000207043176804504
Rectinema_sp002441395	Medium	arg-L	0.000305399585900918	0.0534449275326607	pairedModel_Methanobacterium_C_congolense_Rectinema_sp002441395	Edlab MM	random_sampling_recovery_v4	cpd00051	arg__L	103	4	0.0388349514563107	0.000290224553942333	0.000208614159430759
Rectinema_sp002441395	Medium	ddca	0.000305080087605168	0.0607109374334285	pairedModel_Dehalobacter_sp004343605_cur_Rectinema_sp002441395	Edlab MM	random_sampling_recovery_v4	cpd01741	ddca	87	87	1	0.000269834735455237	0.000178825657606208
Medium	o__Bacteroidales_f__VadinHA17_g__SR_FBR_E99_s__	acnam	0.000304710714346052	0.0938509000185842	pairedModel_o__Bacteroidales_f__VadinHA17_g__SR_FBR_E99_s___o__Bacteroidales_f__VadinHA17_g__LD21_s__	Edlab MM	random_sampling_recovery_v4	cpd00232	acnam	41	26	0.634146341463415	0.000296211218026585	0.000208273757800932
Medium	Methanobacterium_C_congolense	his-L	0.00030456405872244	0.0472074291019781	pairedModel_Dehalobacter_restrictus_cur_Methanobacterium_C_congolense	Edlab MM	random_sampling_recovery_v4	cpd00119	his__L	91	45	0.494505494505495	0.000233489665644183	0.000236165271865111
Medium	Acetobacterium_sp003260995	adn	0.000304495746067479	0.0813003642000169	pairedModel_Acetobacterium_sp003260995_Dehalobacter_sp004343605_cur	Edlab MM	random_sampling_recovery_v4	cpd00182	adn	94	9	0.0957446808510638	0.000234272045123974	0.000170050106246197
Acetobacterium_sp003260995	Medium	his-L	0.000304267483028348	0.047161459869394	pairedModel_Acetobacterium_sp003260995_Rectinema_subterraneum	Edlab MM	random_sampling_recovery_v4	cpd00119	his__L	76	30	0.394736842105263	0.000266888850213502	0.000173519171465622
Medium	Rectinema_sp002441395	xtsn	0.000303473647824098	0.086186515982044	pairedModel_Rectinema_sp002441395_Rectinema_sp015657395	Edlab MM	random_sampling_recovery_v4	cpd01217	xtsn	82	13	0.158536585365854	0.000322797118856628	0.000196515883158273
g__Methanothrix_s__	Medium	ptrc	0.000303394064108331	0.0273054657697498	pairedModel_Dehalobacter_sp004343605_cur_g__Methanothrix_s__	Edlab MM	random_sampling_recovery_v4	cpd00118	ptrc	129	129	1	0.00019925323783308	0.000324605304357626
f__Cloacimonadaceae_g__Cloacimonas_s__	Medium	dgsn	0.00030320603477429	0.0809560112847354	pairedModel_f__Cloacimonadaceae_g__Cloacimonas_s___g__Methanothrix_s__	Edlab MM	random_sampling_recovery_v4	cpd00277	dgsn	209	1	0.00478468899521531	0.00030320603477429	0
Medium	o__Bacteroidales_f__VadinHA17_g__SR_FBR_E99_s__	adn	0.000303050156418425	0.0809143917637193	pairedModel_o__Bacteroidales_f__VadinHA17_g__SR_FBR_E99_s___Rectinema_subterraneum	Edlab MM	random_sampling_recovery_v4	cpd00182	adn	57	26	0.456140350877193	0.000236330807472941	0.000290163909234071
Medium	o__Bacteroidales_f__TTA_H9_g__TTA_H9_s__TTA_H9_sp002418865	pro-L	0.000302613415123045	0.0344979293240271	pairedModel_Dehalobacter_restrictus_cur_o__Bacteroidales_f__TTA_H9_g__TTA_H9_s__TTA_H9_sp002418865	Edlab MM	random_sampling_recovery_v4	cpd00129	pro__L	90	28	0.311111111111111	0.000309678566514274	0.000148658957947504
Rectinema_sp015657395	Medium	gsn	0.000302393843782451	0.0855774577904337	pairedModel_o__Bacteroidales_f__VadinHA17_g__LD21_s___Rectinema_sp015657395	Edlab MM	random_sampling_recovery_v4	cpd00311	gsn	44	8	0.181818181818182	0.000236136990536266	0.000309710133510269
Rectinema_sp002441395	Medium	ile-L	0.000302224929144067	0.0395914657178728	pairedModel_o__Bacteroidales_f__VadinHA17_g__LD21_s___Rectinema_sp002441395	Edlab MM	random_sampling_recovery_v4	cpd00322	ile__L	63	29	0.46031746031746	0.000293603896800754	0.0001836701166277
Medium	o__Bacteroidales_f__VadinHA17_g__LD21_s__	xtsn	0.000302123044725968	0.0858029447021749	pairedModel_o__Bacteroidales_f__VadinHA17_g__LD21_s___Rectinema_sp002441395	Edlab MM	random_sampling_recovery_v4	cpd01217	xtsn	63	17	0.26984126984127	0.00023521250656822	0.000265644712723645
Methanobacterium_C_congolense	Medium	Cytidine	0.000302023822623747	0.0733917888975705	pairedModel_Dehalobacter_restrictus_cur_Methanobacterium_C_congolense	Edlab MM	random_sampling_recovery_v4	cpd00367	cytd	91	39	0.428571428571429	0.000317302657874652	0.000157638161945521
Medium	o__Bacteroidales_f__VadinHA17_g__LD21_s__	so4	0.000301946305182349	0.0289868452975055	pairedModel_o__Bacteroidales_f__VadinHA17_g__SR_FBR_E99_s___o__Bacteroidales_f__VadinHA17_g__LD21_s__	Edlab MM	random_sampling_recovery_v4	cpd00048	so4	41	41	1	0.000220085284267341	0.000270689304719952
Medium	Rectinema_sp015657395	val-L	0.000301780899550201	0.0353083652473735	pairedModel_Rectinema_sp002441395_Rectinema_sp015657395	Edlab MM	random_sampling_recovery_v4	cpd00156	val__L	82	82	1	0.000224254828191095	0.000250548156802718
Medium	Dehalobacter_restrictus_cur	asn-L	0.000300160931677184	0.0396212429813883	pairedModel_Dehalobacter_restrictus_cur_o__Bacteroidales_f__VadinHA17_g__LD21_s__	Edlab MM	random_sampling_recovery_v4	cpd00132	asn__L	58	18	0.310344827586207	0.000154564474227926	0.0003178192791532
Medium	o__Bacteroidales_f__TTA_H9_g__TTA_H9_s__TTA_H9_sp002418865	ins	0.000300026590134557	0.0804071261560612	pairedModel_o__Bacteroidales_f__TTA_H9_g__TTA_H9_s__TTA_H9_sp002418865_Rectinema_sp015657395	Edlab MM	random_sampling_recovery_v4	cpd00246	ins	56	11	0.196428571428571	0.000197851704461802	0.000240117558746242
Medium	o__Bacteroidales_f__TTA_H9_g__TTA_H9_s__TTA_H9_sp002418865	his-L	0.000299695609974744	0.0464528195460853	pairedModel_Acetobacterium_sp003260995_o__Bacteroidales_f__TTA_H9_g__TTA_H9_s__TTA_H9_sp002418865	Edlab MM	random_sampling_recovery_v4	cpd00119	his__L	51	51	1	0.000233583341972885	0.000231061369795026
Medium	Acetobacterium_sp003260995	pro-L	0.000298409947352767	0.0340187339982154	pairedModel_Acetobacterium_sp003260995_Dehalobacter_restrictus_cur	Edlab MM	random_sampling_recovery_v4	cpd00129	pro__L	57	4	0.0701754385964912	0.000311925626266909	0.000218598870314266
Medium	Rectinema_subterraneum	lys-L	0.000298395315946612	0.0438641114441519	pairedModel_Dehalobacter_sp004343605_cur_Rectinema_subterraneum	Edlab MM	random_sampling_recovery_v4	cpd00039	lys__L	81	57	0.703703703703704	0.000314568616491941	0.000146062701282396
Dehalobacter_sp004343605_cur	Medium	xtsn	0.000298216523442844	0.0846934926577677	pairedModel_Dehalobacter_sp004343605_cur_Rectinema_sp002441395	Edlab MM	random_sampling_recovery_v4	cpd01217	xtsn	87	42	0.482758620689655	0.000264472362192095	0.000248353201021094
o__Bacteroidales_f__TTA_H9_g__TTA_H9_s__TTA_H9_sp002418865	Medium	pro-L	0.000297952378258143	0.0339665711214283	pairedModel_o__Bacteroidales_f__VadinHA17_g__LD21_s___o__Bacteroidales_f__TTA_H9_g__TTA_H9_s__TTA_H9_sp002418865	Edlab MM	random_sampling_recovery_v4	cpd00129	pro__L	40	30	0.75	0.000277195980214118	0.000219366101493281
Rectinema_sp015657395	Medium	ins	0.000297663084449443	0.0797737066324507	pairedModel_o__Bacteroidales_f__TTA_H9_g__TTA_H9_s__TTA_H9_sp002418865_Rectinema_sp015657395	Edlab MM	random_sampling_recovery_v4	cpd00246	ins	56	13	0.232142857142857	0.000212184051260001	0.000263307237461201
Rectinema_sp002441395	Medium	his-L	0.000297638050527464	0.0461338978317569	pairedModel_Acetobacterium_sp003260995_Rectinema_sp002441395	Edlab MM	random_sampling_recovery_v4	cpd00119	his__L	128	97	0.7578125	0.000280794241698455	0.000193594650179896
Methanobacterium_C_congolense	Medium	Cytidine	0.000297617600870222	0.0723210770114639	pairedModel_Methanobacterium_C_congolense_Rectinema_sp015657395	Edlab MM	random_sampling_recovery_v4	cpd00367	cytd	79	43	0.544303797468354	0.000293878109452702	0.000136198912919093
Dehalobacter_sp004343605_cur	Medium	Indole	0.000297246219990211	0.0347778077388547	pairedModel_Acetobacterium_sp003260995_Dehalobacter_sp004343605_cur	Edlab MM	random_sampling_recovery_v4	cpd00359	indole	94	64	0.680851063829787	0.000296995535403515	0.000172286394383983
Medium	Dehalobacter_sp004343605_cur	ile-L	0.000297015917298745	0.0389090851661356	pairedModel_Dehalobacter_restrictus_cur_Dehalobacter_sp004343605_cur	Edlab MM	random_sampling_recovery_v4	cpd00322	ile__L	94	94	1	0.000247529122587278	0.000218265971391341
Rectinema_sp002441395	Medium	lys-L	0.000296795171432737	0.0436288902006124	pairedModel_Dehalobacter_sp004343605_cur_Rectinema_sp002441395	Edlab MM	random_sampling_recovery_v4	cpd00039	lys__L	87	30	0.344827586206897	0.000238310743675838	0.000259846599010967
Dehalobacter_sp004343605_cur	Medium	adn	0.000296787460085309	0.0792422518427775	pairedModel_Dehalobacter_sp004343605_cur_Rectinema_subterraneum	Edlab MM	random_sampling_recovery_v4	cpd00182	adn	81	18	0.222222222222222	0.000205613110226993	0.000233518338672545
Medium	Rectinema_subterraneum	adn	0.000296712809257696	0.0792223200718049	pairedModel_Rectinema_sp015657395_Rectinema_subterraneum	Edlab MM	random_sampling_recovery_v4	cpd00182	adn	82	26	0.317073170731707	0.000227924407957907	0.000234199962626363
Medium	Rectinema_subterraneum	taur	0.000295885690019446	0.0369857112524307	pairedModel_o__Bacteroidales_f__TTA_H9_g__TTA_H9_s__TTA_H9_sp002418865_Rectinema_subterraneum	Edlab MM	random_sampling_recovery_v4	cpd00210	taur	91	91	1	0.000212414839696456	0.00029649546744878
Dehalobacter_sp004343605_cur	Medium	his-L	0.000294940686659046	0.0457158064321522	pairedModel_f__Cloacimonadaceae_g__Cloacimonas_s___Dehalobacter_sp004343605_cur	Edlab MM	random_sampling_recovery_v4	cpd00119	his__L	120	120	1	0.000235328072009462	0.000197984191948841
Rectinema_sp002441395	Medium	spmd	0.000294922834732926	0.0436485795404731	pairedModel_Acetobacterium_sp003260995_Rectinema_sp002441395	Edlab MM	random_sampling_recovery_v4	cpd00264	spmd	128	119	0.9296875	0.000198405097894498	0.000312518781074096
Medium	o__Bacteroidales_f__VadinHA17_g__SR_FBR_E99_s__	arg-L	0.000294870909854508	0.0516024092245389	pairedModel_f__Cloacimonadaceae_g__Cloacimonas_s___o__Bacteroidales_f__VadinHA17_g__SR_FBR_E99_s__	Edlab MM	random_sampling_recovery_v4	cpd00051	arg__L	55	51	0.927272727272727	0.000314722859884694	0.000109726508439138
Medium	Dehalobacter_sp004343605_cur	leu-L	0.000294758760272078	0.0386133975956422	pairedModel_Dehalobacter_sp004343605_cur_o__Bacteroidales_f__VadinHA17_g__SR_FBR_E99_s__	Edlab MM	random_sampling_recovery_v4	cpd00107	leu__L	78	78	1	0.000264836988342955	0.000247975782675756
Medium	Dehalobacter_sp004343605_cur	lys-L	0.000294659332517991	0.0433149218801447	pairedModel_Dehalobacter_restrictus_cur_Dehalobacter_sp004343605_cur	Edlab MM	random_sampling_recovery_v4	cpd00039	lys__L	94	27	0.287234042553192	0.000277237693262067	0.000190126245904918
g__Methanothrix_s__	Medium	coa	0.000294586624804665	0.225064181350764	pairedModel_Dehalobacter_restrictus_cur_g__Methanothrix_s__	Edlab MM	random_sampling_recovery_v4	cpd00010	coa	100	100	1	0.000245147230005719	0.000232036102674485
o__Bacteroidales_f__VadinHA17_g__LD21_s__	Medium	pro-L	0.000294103722067781	0.033527824315727	pairedModel_o__Bacteroidales_f__VadinHA17_g__LD21_s___Rectinema_sp002441395	Edlab MM	random_sampling_recovery_v4	cpd00129	pro__L	63	63	1	0.00023834275018456	0.000214217898030133
o__Bacteroidales_f__VadinHA17_g__SR_FBR_E99_s__	Medium	acnam	0.000294060530112534	0.0905706432746604	pairedModel_o__Bacteroidales_f__VadinHA17_g__SR_FBR_E99_s___o__Bacteroidales_f__VadinHA17_g__LD21_s__	Edlab MM	random_sampling_recovery_v4	cpd00232	acnam	41	15	0.365853658536585	0.000302881136932895	0.000174917911321169
Methanobacterium_C_congolense	Medium	Cytidine	0.000293699926737884	0.0713690821973058	pairedModel_Methanobacterium_C_congolense_Rectinema_subterraneum	Edlab MM	random_sampling_recovery_v4	cpd00367	cytd	73	41	0.561643835616438	0.000315500344115107	0.000166319569076203
Rectinema_sp002441395	Medium	ddca	0.000293667979720593	0.0584399279643981	pairedModel_Rectinema_sp002441395_Rectinema_subterraneum	Edlab MM	random_sampling_recovery_v4	cpd01741	ddca	95	95	1	0.000290994452714441	0.000157679548984253
Methanobacterium_C_congolense	Medium	Cytidine	0.00029350808998394	0.0713224658660973	pairedModel_Methanobacterium_C_congolense_o__Bacteroidales_f__VadinHA17_g__LD21_s__	Edlab MM	random_sampling_recovery_v4	cpd00367	cytd	62	35	0.564516129032258	0.000318268456782863	0.000169980527326968
Medium	f__Cloacimonadaceae_g__Cloacimonas_s__	asn-L	0.00029303567147838	0.0386807086351462	pairedModel_f__Cloacimonadaceae_g__Cloacimonas_s___Rectinema_subterraneum	Edlab MM	random_sampling_recovery_v4	cpd00132	asn__L	98	98	1	0.000204602877809861	0.000255455335758913
Rectinema_sp002441395	Medium	ile-L	0.000292561290555394	0.0383255290627566	pairedModel_o__Bacteroidales_f__VadinHA17_g__SR_FBR_E99_s___Rectinema_sp002441395	Edlab MM	random_sampling_recovery_v4	cpd00322	ile__L	82	25	0.304878048780488	0.000202763836306192	0.000183691945873145
Medium	o__Bacteroidales_f__VadinHA17_g__LD21_s__	ile-L	0.000292333043885579	0.0382956287490109	pairedModel_o__Bacteroidales_f__VadinHA17_g__LD21_s___o__Bacteroidales_f__TTA_H9_g__TTA_H9_s__TTA_H9_sp002418865	Edlab MM	random_sampling_recovery_v4	cpd00322	ile__L	40	19	0.475	0.000339777775315846	0.000152881888235944
Rectinema_subterraneum	Medium	Indole	0.000292296266524309	0.0341986631833442	pairedModel_Acetobacterium_sp003260995_Rectinema_subterraneum	Edlab MM	random_sampling_recovery_v4	cpd00359	indole	76	63	0.828947368421053	0.000293584187766163	0.000161037049715344
Medium	o__Bacteroidales_f__VadinHA17_g__LD21_s__	val-L	0.000291509941125503	0.0341066631116838	pairedModel_o__Bacteroidales_f__VadinHA17_g__SR_FBR_E99_s___o__Bacteroidales_f__VadinHA17_g__LD21_s__	Edlab MM	random_sampling_recovery_v4	cpd00156	val__L	41	11	0.268292682926829	0.000280478364697645	0.000228804340556462
Methanobacterium_C_congolense	Medium	Indole	0.000291219717233641	0.034072706916336	pairedModel_Methanobacterium_C_congolense_o__Bacteroidales_f__VadinHA17_g__SR_FBR_E99_s__	Edlab MM	random_sampling_recovery_v4	cpd00359	indole	62	4	0.0645161290322581	0.000247405255285985	0.000249864587128215
o__Bacteroidales_f__VadinHA17_g__SR_FBR_E99_s__	Medium	spmd	0.000290995367661851	0.043067314413954	pairedModel_Dehalobacter_restrictus_cur_o__Bacteroidales_f__VadinHA17_g__SR_FBR_E99_s__	Edlab MM	random_sampling_recovery_v4	cpd00264	spmd	71	71	1	0.000213236065655634	0.000251598860066771
o__Bacteroidales_f__TTA_H9_g__TTA_H9_s__TTA_H9_sp002418865	Medium	Indole	0.000290622387904942	0.0340028193848782	pairedModel_g__Methanothrix_s___o__Bacteroidales_f__TTA_H9_g__TTA_H9_s__TTA_H9_sp002418865	Edlab MM	random_sampling_recovery_v4	cpd00359	indole	71	71	1	0.000287223106177846	0.000159456924625848
Medium	o__Bacteroidales_f__TTA_H9_g__TTA_H9_s__TTA_H9_sp002418865	asn-L	0.000289192230678651	0.0381733744495819	pairedModel_o__Bacteroidales_f__VadinHA17_g__SR_FBR_E99_s___o__Bacteroidales_f__TTA_H9_g__TTA_H9_s__TTA_H9_sp002418865	Edlab MM	random_sampling_recovery_v4	cpd00132	asn__L	64	64	1	0.000239028219679672	0.000249980063626142
o__Bacteroidales_f__VadinHA17_g__SR_FBR_E99_s__	Medium	his-L	0.000288870151018644	0.0447748734078899	pairedModel_g__Methanothrix_s___o__Bacteroidales_f__VadinHA17_g__SR_FBR_E99_s__	Edlab MM	random_sampling_recovery_v4	cpd00119	his__L	98	60	0.612244897959184	0.000214963280676001	0.000226778766459006
Medium	g__Methanothrix_s__	Cytidine	0.000288713427414396	0.0701573628616982	pairedModel_g__Methanothrix_s___Methanobacterium_C_congolense	Edlab MM	random_sampling_recovery_v4	cpd00367	cytd	88	60	0.681818181818182	0.000287093816978268	0.000160550899879152
o__Bacteroidales_f__TTA_H9_g__TTA_H9_s__TTA_H9_sp002418865	Medium	tyr-L	0.000288305562448316	0.0521833068031451	pairedModel_Dehalobacter_restrictus_cur_o__Bacteroidales_f__TTA_H9_g__TTA_H9_s__TTA_H9_sp002418865	Edlab MM	random_sampling_recovery_v4	cpd00069	tyr__L	90	55	0.611111111111111	0.00028858356298435	0.000189217165022497
g__Methanothrix_s__	Medium	his-L	0.000288208294564931	0.0446722856575643	pairedModel_g__Methanothrix_s___Rectinema_sp015657395	Edlab MM	random_sampling_recovery_v4	cpd00119	his__L	116	65	0.560344827586207	0.000247750332556638	0.000214868981565796
Rectinema_sp015657395	Medium	his-L	0.000288207705194298	0.0446721943051161	pairedModel_g__Methanothrix_s___Rectinema_sp015657395	Edlab MM	random_sampling_recovery_v4	cpd00119	his__L	116	67	0.577586206896552	0.000286734286601154	0.000201022430704535
o__Bacteroidales_f__VadinHA17_g__LD21_s__	Medium	ddca	0.00028744152755887	0.0572008639842151	pairedModel_Methanobacterium_C_congolense_o__Bacteroidales_f__VadinHA17_g__LD21_s__	Edlab MM	random_sampling_recovery_v4	cpd01741	ddca	62	62	1	0.000203672336317397	0.000246686438517033
Methanobacterium_C_congolense	Medium	dgsn	0.000287431848902335	0.0767443036569235	pairedModel_g__Methanothrix_s___Methanobacterium_C_congolense	Edlab MM	random_sampling_recovery_v4	cpd00277	dgsn	88	3	0.0340909090909091	0.000262400437992008	5.03299866790093e-05
Medium	g__Methanothrix_s__	his-L	0.000287251564980285	0.0445239925719442	pairedModel_g__Methanothrix_s___Rectinema_subterraneum	Edlab MM	random_sampling_recovery_v4	cpd00119	his__L	110	78	0.709090909090909	0.000282737195622669	0.000179521211443452
Acetobacterium_sp003260995	Medium	1,3-Propanediol	0.00028706383569853	0.0218168515130882	pairedModel_Acetobacterium_sp003260995_Rectinema_subterraneum	Edlab MM	random_sampling_recovery_v4	cpd01618	13ppd	76	76	1	0.000224342297313688	0.000306177009752526
Medium	Rectinema_subterraneum	pro-L	0.000286223280279591	0.0326294539518734	pairedModel_Dehalobacter_restrictus_cur_Rectinema_subterraneum	Edlab MM	random_sampling_recovery_v4	cpd00129	pro__L	115	115	1	0.000233677950859794	0.000233336130268099
Rectinema_sp015657395	Medium	dgsn	0.000286071975025686	0.0763812173318581	pairedModel_Rectinema_sp002441395_Rectinema_sp015657395	Edlab MM	random_sampling_recovery_v4	cpd00277	dgsn	82	82	1	0.000278465672880878	0.000102586647218767
Dehalobacter_restrictus_cur	Medium	tyr-L	0.000284256338472735	0.0514503972635651	pairedModel_Dehalobacter_restrictus_cur_o__Bacteroidales_f__TTA_H9_g__TTA_H9_s__TTA_H9_sp002418865	Edlab MM	random_sampling_recovery_v4	cpd00069	tyr__L	90	43	0.477777777777778	0.000294155170950416	0.000177142892323462
Medium	o__Bacteroidales_f__VadinHA17_g__LD21_s__	ile-L	0.000283798948004239	0.0371776621885554	pairedModel_o__Bacteroidales_f__VadinHA17_g__SR_FBR_E99_s___o__Bacteroidales_f__VadinHA17_g__LD21_s__	Edlab MM	random_sampling_recovery_v4	cpd00322	ile__L	41	13	0.317073170731707	0.000282444174860044	0.00014198660006035
Medium	Rectinema_subterraneum	arg-L	0.00028354846841526	0.0496209819726705	pairedModel_g__Methanothrix_s___Rectinema_subterraneum	Edlab MM	random_sampling_recovery_v4	cpd00051	arg__L	110	94	0.854545454545454	0.000300786790707582	0.000112584008758309
Medium	Dehalobacter_sp004343605_cur	rib-D	0.00028336897202019	0.0425053458030285	pairedModel_Acetobacterium_sp003260995_Dehalobacter_sp004343605_cur	Edlab MM	random_sampling_recovery_v4	cpd00105	rib__D	94	4	0.0425531914893617	0.000192578464135968	0.000269741747629032
Medium	g__Methanothrix_s__	dgsn	0.00028261863954961	0.0754591767597459	pairedModel_g__Methanothrix_s___Rectinema_sp002441395	Edlab MM	random_sampling_recovery_v4	cpd00277	dgsn	105	85	0.80952380952381	0.00025531940217518	0.000191035256464537
Medium	Acetobacterium_sp003260995	his-L	0.000282347673852115	0.0437638894470779	pairedModel_Acetobacterium_sp003260995_Dehalobacter_sp004343605_cur	Edlab MM	random_sampling_recovery_v4	cpd00119	his__L	94	55	0.585106382978723	0.000302550992589211	0.000184667211287967
Dehalobacter_restrictus_cur	Medium	rib-D	0.000282269426877701	0.0423404140316552	pairedModel_Dehalobacter_restrictus_cur_Rectinema_sp002441395	Edlab MM	random_sampling_recovery_v4	cpd00105	rib__D	176	31	0.176136363636364	0.00019297266439093	0.000284238937531835
o__Bacteroidales_f__VadinHA17_g__SR_FBR_E99_s__	Medium	pro-L	0.000282151344041493	0.0321652532207302	pairedModel_o__Bacteroidales_f__VadinHA17_g__SR_FBR_E99_s___o__Bacteroidales_f__VadinHA17_g__LD21_s__	Edlab MM	random_sampling_recovery_v4	cpd00129	pro__L	41	29	0.707317073170732	0.000270992029583837	0.000166725382799838
Medium	Rectinema_subterraneum	lys-L	0.000282132285025861	0.0414734458988016	pairedModel_g__Methanothrix_s___Rectinema_subterraneum	Edlab MM	random_sampling_recovery_v4	cpd00039	lys__L	110	73	0.663636363636364	0.00031535117796964	0.000146218214283125
o__Bacteroidales_f__VadinHA17_g__LD21_s__	Medium	thr-L	0.000281232131838769	0.0334666236888135	pairedModel_o__Bacteroidales_f__VadinHA17_g__LD21_s___Rectinema_sp015657395	Edlab MM	random_sampling_recovery_v4	cpd00161	thr__L	44	4	0.0909090909090909	0.000290221899247885	0.000142719684383676
Medium	o__Bacteroidales_f__VadinHA17_g__LD21_s__	gsn	0.000281117635691923	0.0795562909008141	pairedModel_o__Bacteroidales_f__VadinHA17_g__LD21_s___Rectinema_sp015657395	Edlab MM	random_sampling_recovery_v4	cpd00311	gsn	44	8	0.181818181818182	0.000197631073327161	0.000314535707333336
o__Bacteroidales_f__TTA_H9_g__TTA_H9_s__TTA_H9_sp002418865	Medium	arg-L	0.000280967422067585	0.0491692988618274	pairedModel_o__Bacteroidales_f__VadinHA17_g__SR_FBR_E99_s___o__Bacteroidales_f__TTA_H9_g__TTA_H9_s__TTA_H9_sp002418865	Edlab MM	random_sampling_recovery_v4	cpd00051	arg__L	64	1	0.015625	0.000280967422067585	0
Methanobacterium_C_congolense	Medium	Indole	0.00028089792672857	0.0328650574272427	pairedModel_f__Cloacimonadaceae_g__Cloacimonas_s___Methanobacterium_C_congolense	Edlab MM	random_sampling_recovery_v4	cpd00359	indole	125	125	1	0.000203323002842836	0.000262475437046528
o__Bacteroidales_f__VadinHA17_g__LD21_s__	Medium	pro-L	0.000280667825846534	0.0319961321465048	pairedModel_o__Bacteroidales_f__VadinHA17_g__LD21_s___Rectinema_subterraneum	Edlab MM	random_sampling_recovery_v4	cpd00129	pro__L	46	46	1	0.000179141388648875	0.000234912380486457
Medium	g__Methanothrix_s__	Indole	0.00027958070828584	0.0327109428694432	pairedModel_g__Methanothrix_s___Rectinema_subterraneum	Edlab MM	random_sampling_recovery_v4	cpd00359	indole	110	98	0.890909090909091	0.000316741282306895	0.000124312097964188
o__Bacteroidales_f__VadinHA17_g__SR_FBR_E99_s__	Medium	spmd	0.000279443700907888	0.0413576677343675	pairedModel_Acetobacterium_sp003260995_o__Bacteroidales_f__VadinHA17_g__SR_FBR_E99_s__	Edlab MM	random_sampling_recovery_v4	cpd00264	spmd	64	64	1	0.000205166723139868	0.000258441056806012
Medium	Dehalobacter_sp004343605_cur	ile-L	0.000279198745145724	0.0365750356140898	pairedModel_Dehalobacter_sp004343605_cur_o__Bacteroidales_f__VadinHA17_g__LD21_s__	Edlab MM	random_sampling_recovery_v4	cpd00322	ile__L	56	56	1	0.000266839435208759	0.000199140531638909
Methanobacterium_C_congolense	Medium	Cytidine	0.000278967211946441	0.0677890325029851	pairedModel_Methanobacterium_C_congolense_o__Bacteroidales_f__VadinHA17_g__SR_FBR_E99_s__	Edlab MM	random_sampling_recovery_v4	cpd00367	cytd	62	21	0.338709677419355	0.000234009836646281	0.000177235287200296
Medium	o__Bacteroidales_f__TTA_H9_g__TTA_H9_s__TTA_H9_sp002418865	lys-L	0.000278902059677137	0.0409986027725391	pairedModel_o__Bacteroidales_f__TTA_H9_g__TTA_H9_s__TTA_H9_sp002418865_Rectinema_sp002441395	Edlab MM	random_sampling_recovery_v4	cpd00039	lys__L	128	128	1	0.000217264657684364	0.000236304275835361
Methanobacterium_C_congolense	Medium	Cytidine	0.000278327601902022	0.0676336072621915	pairedModel_Acetobacterium_sp003260995_Methanobacterium_C_congolense	Edlab MM	random_sampling_recovery_v4	cpd00367	cytd	98	12	0.122448979591837	0.0002902819155063	0.000151635598625612
Medium	Acetobacterium_sp003260995	pro-L	0.000278281759053523	0.0317241205321016	pairedModel_Acetobacterium_sp003260995_o__Bacteroidales_f__TTA_H9_g__TTA_H9_s__TTA_H9_sp002418865	Edlab MM	random_sampling_recovery_v4	cpd00129	pro__L	51	9	0.176470588235294	0.000290101741872336	0.000278282421715365
Medium	Rectinema_sp015657395	arg-L	0.000277205687372329	0.0485109952901576	pairedModel_Dehalobacter_sp004343605_cur_Rectinema_sp015657395	Edlab MM	random_sampling_recovery_v4	cpd00051	arg__L	115	104	0.904347826086957	0.000296827862984241	8.47920257431546e-05
g__Methanothrix_s__	Medium	pnto-R	0.000276806768194078	0.060343875466309	pairedModel_g__Methanothrix_s___o__Bacteroidales_f__VadinHA17_g__LD21_s__	Edlab MM	random_sampling_recovery_v4	cpd00644	pnto__R	105	92	0.876190476190476	0.000234194164819851	0.000208086290306275
Rectinema_sp002441395	Medium	xtsn	0.000276113026675469	0.0784160995758332	pairedModel_o__Bacteroidales_f__VadinHA17_g__LD21_s___Rectinema_sp002441395	Edlab MM	random_sampling_recovery_v4	cpd01217	xtsn	63	21	0.333333333333333	0.000240252777344437	0.000265248941793879
o__Bacteroidales_f__VadinHA17_g__LD21_s__	Medium	spmd	0.00027593854486862	0.0408389046405558	pairedModel_Dehalobacter_restrictus_cur_o__Bacteroidales_f__VadinHA17_g__LD21_s__	Edlab MM	random_sampling_recovery_v4	cpd00264	spmd	58	58	1	0.000202811468093475	0.000278309980711589
Rectinema_sp015657395	Medium	ddca	0.000275533545799588	0.054831175614118	pairedModel_o__Bacteroidales_f__VadinHA17_g__LD21_s___Rectinema_sp015657395	Edlab MM	random_sampling_recovery_v4	cpd01741	ddca	44	44	1	0.000269097438347732	0.000128779193139999
Dehalobacter_restrictus_cur	Medium	his-L	0.000275502371718918	0.0427028676164323	pairedModel_Dehalobacter_restrictus_cur_o__Bacteroidales_f__VadinHA17_g__SR_FBR_E99_s__	Edlab MM	random_sampling_recovery_v4	cpd00119	his__L	71	61	0.859154929577465	0.000269468567423814	0.000137137395537181
Medium	Rectinema_sp002441395	leu-L	0.000275501226431685	0.0360906606625507	pairedModel_Rectinema_sp002441395_Rectinema_subterraneum	Edlab MM	random_sampling_recovery_v4	cpd00107	leu__L	95	34	0.357894736842105	0.000249853419725822	0.000169445575970328
Medium	Rectinema_sp015657395	but	0.000275213571405442	0.0239435807122735	pairedModel_f__Cloacimonadaceae_g__Cloacimonas_s___Rectinema_sp015657395	Edlab MM	random_sampling_recovery_v4	cpd00211	but	83	2	0.0240963855421687	0.000275213571405442	0.000203707857144727
Medium	Dehalobacter_sp004343605_cur	taur	0.000274874056555017	0.0343592570693771	pairedModel_Dehalobacter_sp004343605_cur_o__Bacteroidales_f__TTA_H9_g__TTA_H9_s__TTA_H9_sp002418865	Edlab MM	random_sampling_recovery_v4	cpd00210	taur	103	103	1	0.000213611188351241	0.000253679182818208
Medium	g__Methanothrix_s__	his-L	0.000274729386794485	0.0425830549531452	pairedModel_Dehalobacter_sp004343605_cur_g__Methanothrix_s__	Edlab MM	random_sampling_recovery_v4	cpd00119	his__L	129	94	0.728682170542636	0.000242217531579362	0.000181746411305677
Medium	Dehalobacter_sp004343605_cur	ile-L	0.000274646786346834	0.0359787290114352	pairedModel_Dehalobacter_sp004343605_cur_Rectinema_subterraneum	Edlab MM	random_sampling_recovery_v4	cpd00322	ile__L	81	81	1	0.000250096105468547	0.000201449478907166
Medium	o__Bacteroidales_f__VadinHA17_g__LD21_s__	Cytidine	0.000274561886373163	0.0667185383886785	pairedModel_Methanobacterium_C_congolense_o__Bacteroidales_f__VadinHA17_g__LD21_s__	Edlab MM	random_sampling_recovery_v4	cpd00367	cytd	62	22	0.354838709677419	0.000241140651226046	0.000138975986720734
Medium	Rectinema_sp002441395	arg-L	0.000274528276570033	0.0480424483997558	pairedModel_g__Methanothrix_s___Rectinema_sp002441395	Edlab MM	random_sampling_recovery_v4	cpd00051	arg__L	105	95	0.904761904761905	0.00029927034958309	0.000108238757141606
Dehalobacter_sp004343605_cur	Medium	his-L	0.000274464104838782	0.0425419362500112	pairedModel_Dehalobacter_sp004343605_cur_o__Bacteroidales_f__TTA_H9_g__TTA_H9_s__TTA_H9_sp002418865	Edlab MM	random_sampling_recovery_v4	cpd00119	his__L	103	103	1	0.000250481687798053	0.000163499970783864
Rectinema_subterraneum	Medium	Cytidine	0.000274109791241666	0.0666086792717248	pairedModel_Dehalobacter_restrictus_cur_Rectinema_subterraneum	Edlab MM	random_sampling_recovery_v4	cpd00367	cytd	115	26	0.226086956521739	0.000265453872755424	0.000145981997964987
Rectinema_sp015657395	Medium	arg-L	0.000274019581608576	0.0479534267815009	pairedModel_Dehalobacter_restrictus_cur_Rectinema_sp015657395	Edlab MM	random_sampling_recovery_v4	cpd00051	arg__L	193	24	0.124352331606218	0.000208538942035009	0.000229898500902295
o__Bacteroidales_f__VadinHA17_g__SR_FBR_E99_s__	Medium	pro-L	0.000273864557137162	0.0312205595136364	pairedModel_o__Bacteroidales_f__VadinHA17_g__SR_FBR_E99_s___o__Bacteroidales_f__TTA_H9_g__TTA_H9_s__TTA_H9_sp002418865	Edlab MM	random_sampling_recovery_v4	cpd00129	pro__L	64	43	0.671875	0.000247237261291231	0.00019875757188628
Medium	o__Bacteroidales_f__TTA_H9_g__TTA_H9_s__TTA_H9_sp002418865	lys-L	0.000273222485480645	0.0401637053656548	pairedModel_o__Bacteroidales_f__TTA_H9_g__TTA_H9_s__TTA_H9_sp002418865_Rectinema_subterraneum	Edlab MM	random_sampling_recovery_v4	cpd00039	lys__L	91	91	1	0.000239007231623717	0.000208021465233188
Rectinema_sp002441395	Medium	ile-L	0.000273063782001618	0.035771355442212	pairedModel_o__Bacteroidales_f__TTA_H9_g__TTA_H9_s__TTA_H9_sp002418865_Rectinema_sp002441395	Edlab MM	random_sampling_recovery_v4	cpd00322	ile__L	128	52	0.40625	0.000196749212765867	0.000251111006823983
Medium	Rectinema_subterraneum	adn	0.000272768398028936	0.0728291622737258	pairedModel_Dehalobacter_sp004343605_cur_Rectinema_subterraneum	Edlab MM	random_sampling_recovery_v4	cpd00182	adn	81	17	0.209876543209877	0.000177913389865389	0.000213134181551716
Medium	Dehalobacter_restrictus_cur	Indole	0.000272473177560028	0.0318793617745233	pairedModel_Dehalobacter_restrictus_cur_Methanobacterium_C_congolense	Edlab MM	random_sampling_recovery_v4	cpd00359	indole	91	39	0.428571428571429	0.000227576264980692	0.000219154298966189
Dehalobacter_restrictus_cur	Medium	his-L	0.000271753808674044	0.0421218403444769	pairedModel_Acetobacterium_sp003260995_Dehalobacter_restrictus_cur	Edlab MM	random_sampling_recovery_v4	cpd00119	his__L	57	37	0.649122807017544	0.000277736576241361	0.0001600890932117
Dehalobacter_restrictus_cur	Medium	phe-L	0.000271691823114685	0.0448291508139231	pairedModel_Dehalobacter_restrictus_cur_o__Bacteroidales_f__VadinHA17_g__LD21_s__	Edlab MM	random_sampling_recovery_v4	cpd00066	phe__L	58	16	0.275862068965517	0.000242010782046971	0.000213756488394712
Medium	o__Bacteroidales_f__VadinHA17_g__SR_FBR_E99_s__	arg-L	0.000271081503594202	0.0474392631289853	pairedModel_o__Bacteroidales_f__VadinHA17_g__SR_FBR_E99_s___o__Bacteroidales_f__TTA_H9_g__TTA_H9_s__TTA_H9_sp002418865	Edlab MM	random_sampling_recovery_v4	cpd00051	arg__L	64	56	0.875	0.000289237235767259	8.44360491318549e-05
Medium	Dehalobacter_sp004343605_cur	leu-L	0.000270876280449829	0.0354847927389275	pairedModel_Dehalobacter_sp004343605_cur_o__Bacteroidales_f__TTA_H9_g__TTA_H9_s__TTA_H9_sp002418865	Edlab MM	random_sampling_recovery_v4	cpd00107	leu__L	103	103	1	0.00020559919702086	0.000218742717643571
Medium	o__Bacteroidales_f__VadinHA17_g__LD21_s__	acnam	0.000270815063082463	0.0834110394293985	pairedModel_o__Bacteroidales_f__VadinHA17_g__SR_FBR_E99_s___o__Bacteroidales_f__VadinHA17_g__LD21_s__	Edlab MM	random_sampling_recovery_v4	cpd00232	acnam	41	12	0.292682926829268	0.000231104064377863	0.000180599697882415
o__Bacteroidales_f__VadinHA17_g__LD21_s__	Medium	spmd	0.000270784547177901	0.0400761129823294	pairedModel_o__Bacteroidales_f__VadinHA17_g__LD21_s___Rectinema_sp015657395	Edlab MM	random_sampling_recovery_v4	cpd00264	spmd	44	44	1	0.000197957107593096	0.000256054580919375
Medium	g__Methanothrix_s__	pnto-R	0.000270360312600747	0.0589385481469629	pairedModel_Acetobacterium_sp003260995_g__Methanothrix_s__	Edlab MM	random_sampling_recovery_v4	cpd00644	pnto__R	219	63	0.287671232876712	0.000182919040798014	0.000267756055975151
Medium	Methanobacterium_C_congolense	trp-L	0.000270197994983593	0.055120390976653	pairedModel_Methanobacterium_C_congolense_o__Bacteroidales_f__TTA_H9_g__TTA_H9_s__TTA_H9_sp002418865	Edlab MM	random_sampling_recovery_v4	cpd00065	trp__L	80	1	0.0125	0.000270197994983593	0
Medium	Rectinema_sp015657395	arg-L	0.000269520249744397	0.0471660437052695	pairedModel_f__Cloacimonadaceae_g__Cloacimonas_s___Rectinema_sp015657395	Edlab MM	random_sampling_recovery_v4	cpd00051	arg__L	83	73	0.879518072289157	0.000304344509618994	0.000118187433612175
Rectinema_sp002441395	Medium	xtsn	0.000269502950207002	0.0765388378587885	pairedModel_o__Bacteroidales_f__VadinHA17_g__SR_FBR_E99_s___Rectinema_sp002441395	Edlab MM	random_sampling_recovery_v4	cpd01217	xtsn	82	45	0.548780487804878	0.000243675692227348	0.000201533980302316
Medium	o__Bacteroidales_f__VadinHA17_g__LD21_s__	pro-L	0.000269288471167455	0.0306988857130899	pairedModel_g__Methanothrix_s___o__Bacteroidales_f__VadinHA17_g__LD21_s__	Edlab MM	random_sampling_recovery_v4	cpd00129	pro__L	105	2	0.019047619047619	0.000269288471167455	0.000199272344715494
o__Bacteroidales_f__TTA_H9_g__TTA_H9_s__TTA_H9_sp002418865	Medium	acnam	0.000268799514864492	0.0827902505782634	pairedModel_o__Bacteroidales_f__VadinHA17_g__LD21_s___o__Bacteroidales_f__TTA_H9_g__TTA_H9_s__TTA_H9_sp002418865	Edlab MM	random_sampling_recovery_v4	cpd00232	acnam	40	40	1	0.000193801677012552	0.000256268663995929
Medium	g__Methanothrix_s__	his-L	0.000268636833332322	0.0416387091665099	pairedModel_g__Methanothrix_s___Rectinema_sp002441395	Edlab MM	random_sampling_recovery_v4	cpd00119	his__L	105	63	0.6	0.000251787400951413	0.000175174467299137
Rectinema_sp002441395	Medium	lys-L	0.00026860078253695	0.0394843150329316	pairedModel_o__Bacteroidales_f__VadinHA17_g__LD21_s___Rectinema_sp002441395	Edlab MM	random_sampling_recovery_v4	cpd00039	lys__L	63	41	0.650793650793651	0.000181145116705058	0.000249893619366734
o__Bacteroidales_f__VadinHA17_g__SR_FBR_E99_s__	Medium	tyr-L	0.000267872314285465	0.0484848888856691	pairedModel_Dehalobacter_restrictus_cur_o__Bacteroidales_f__VadinHA17_g__SR_FBR_E99_s__	Edlab MM	random_sampling_recovery_v4	cpd00069	tyr__L	71	46	0.647887323943662	0.000262991348639458	0.000144300842801813
Medium	Dehalobacter_sp004343605_cur	ile-L	0.00026774805494383	0.0350749951976417	pairedModel_Dehalobacter_sp004343605_cur_Rectinema_sp002441395	Edlab MM	random_sampling_recovery_v4	cpd00322	ile__L	87	87	1	0.000223671876147658	0.000219448177319524
o__Bacteroidales_f__VadinHA17_g__SR_FBR_E99_s__	Medium	ptrc	0.000267444544892248	0.0240700090403023	pairedModel_g__Methanothrix_s___o__Bacteroidales_f__VadinHA17_g__SR_FBR_E99_s__	Edlab MM	random_sampling_recovery_v4	cpd00118	ptrc	98	16	0.163265306122449	0.000137162987332062	0.000282464049780829
Medium	o__Bacteroidales_f__TTA_H9_g__TTA_H9_s__TTA_H9_sp002418865	ch4s	0.000266535938265	0.01279372503672	pairedModel_Acetobacterium_sp003260995_o__Bacteroidales_f__TTA_H9_g__TTA_H9_s__TTA_H9_sp002418865	Edlab MM	random_sampling_recovery_v4	cpd00324	ch4s	51	2	0.0392156862745098	0.000266535938265	0.000140168875369404
Medium	Rectinema_subterraneum	leu-L	0.000266402524157194	0.0348987306645924	pairedModel_Rectinema_sp002441395_Rectinema_subterraneum	Edlab MM	random_sampling_recovery_v4	cpd00107	leu__L	95	38	0.4	0.000269793863787388	0.000128400836932973
Medium	Dehalobacter_sp004343605_cur	val-L	0.00026639610149404	0.0311683438748027	pairedModel_Dehalobacter_sp004343605_cur_o__Bacteroidales_f__TTA_H9_g__TTA_H9_s__TTA_H9_sp002418865	Edlab MM	random_sampling_recovery_v4	cpd00156	val__L	103	103	1	0.000207276341606038	0.000247754196654347
Acetobacterium_sp003260995	Medium	dgsn	0.000265857930566303	0.070984067461203	pairedModel_Acetobacterium_sp003260995_Rectinema_sp015657395	Edlab MM	random_sampling_recovery_v4	cpd00277	dgsn	67	12	0.17910447761194	0.000326324207724325	0.000144601641299454
Medium	Rectinema_subterraneum	his-L	0.000265599879769978	0.0411679813643466	pairedModel_Acetobacterium_sp003260995_Rectinema_subterraneum	Edlab MM	random_sampling_recovery_v4	cpd00119	his__L	76	25	0.328947368421053	0.000260963847549307	0.000154175571083643
Medium	o__Bacteroidales_f__VadinHA17_g__SR_FBR_E99_s__	arg-L	0.000265479161286381	0.0464588532251167	pairedModel_o__Bacteroidales_f__VadinHA17_g__SR_FBR_E99_s___Rectinema_subterraneum	Edlab MM	random_sampling_recovery_v4	cpd00051	arg__L	57	53	0.929824561403509	0.00027860918735795	7.40052605092061e-05
Medium	o__Bacteroidales_f__TTA_H9_g__TTA_H9_s__TTA_H9_sp002418865	tyr-L	0.000265333347831145	0.0480253359574373	pairedModel_Acetobacterium_sp003260995_o__Bacteroidales_f__TTA_H9_g__TTA_H9_s__TTA_H9_sp002418865	Edlab MM	random_sampling_recovery_v4	cpd00069	tyr__L	51	16	0.313725490196078	0.000228410463570547	0.000208143296100894
Medium	Rectinema_sp002441395	rib-D	0.000264488422185034	0.0396732633277551	pairedModel_Dehalobacter_restrictus_cur_Rectinema_sp002441395	Edlab MM	random_sampling_recovery_v4	cpd00105	rib__D	176	21	0.119318181818182	0.000183213041988326	0.000266494152329399
Medium	Rectinema_sp015657395	lys-L	0.000264305446472938	0.0388529006315218	pairedModel_Dehalobacter_sp004343605_cur_Rectinema_sp015657395	Edlab MM	random_sampling_recovery_v4	cpd00039	lys__L	115	115	1	0.000281049608104147	0.000127972390359436
Rectinema_subterraneum	Medium	his-L	0.000264128434504064	0.04093990734813	pairedModel_f__Cloacimonadaceae_g__Cloacimonas_s___Rectinema_subterraneum	Edlab MM	random_sampling_recovery_v4	cpd00119	his__L	98	98	1	0.000229664268169786	0.000164606717514808
o__Bacteroidales_f__VadinHA17_g__SR_FBR_E99_s__	Medium	ncam	0.000263348482634904	0.0321285148814583	pairedModel_o__Bacteroidales_f__VadinHA17_g__SR_FBR_E99_s___o__Bacteroidales_f__TTA_H9_g__TTA_H9_s__TTA_H9_sp002418865	Edlab MM	random_sampling_recovery_v4	cpd00133	ncam	64	64	1	0.000255273030223902	0.00014035785164492
o__Bacteroidales_f__VadinHA17_g__SR_FBR_E99_s__	Medium	his-L	0.000263232240222379	0.0408009972344687	pairedModel_Acetobacterium_sp003260995_o__Bacteroidales_f__VadinHA17_g__SR_FBR_E99_s__	Edlab MM	random_sampling_recovery_v4	cpd00119	his__L	64	16	0.25	0.000221952418292118	0.000183968127060886
Medium	Acetobacterium_sp003260995	Indole	0.000262542630702304	0.0307174877921695	pairedModel_Acetobacterium_sp003260995_Dehalobacter_sp004343605_cur	Edlab MM	random_sampling_recovery_v4	cpd00359	indole	94	53	0.563829787234043	0.000249009109355408	0.000146821617999978
Medium	Rectinema_sp015657395	val-L	0.000262222863269972	0.0306800750025868	pairedModel_Rectinema_sp015657395_Rectinema_subterraneum	Edlab MM	random_sampling_recovery_v4	cpd00156	val__L	82	82	1	0.000195703536652444	0.000222129767828377
Medium	Rectinema_sp002441395	xtsn	0.000262161312342376	0.0744538127052347	pairedModel_Dehalobacter_sp004343605_cur_Rectinema_sp002441395	Edlab MM	random_sampling_recovery_v4	cpd01217	xtsn	87	38	0.436781609195402	0.000202970750811666	0.00024765441879708
Medium	Rectinema_sp015657395	val-L	0.00026210009718915	0.0306657113711305	pairedModel_o__Bacteroidales_f__TTA_H9_g__TTA_H9_s__TTA_H9_sp002418865_Rectinema_sp015657395	Edlab MM	random_sampling_recovery_v4	cpd00156	val__L	56	56	1	0.000198538650928725	0.000211818509971498
Medium	Dehalobacter_restrictus_cur	lys-L	0.00026204750598569	0.0385209833798964	pairedModel_Dehalobacter_restrictus_cur_Dehalobacter_sp004343605_cur	Edlab MM	random_sampling_recovery_v4	cpd00039	lys__L	94	24	0.25531914893617	0.000224121070383892	0.000215794157430338
Medium	Rectinema_sp002441395	leu-L	0.000261949462684543	0.0343153796116751	pairedModel_o__Bacteroidales_f__TTA_H9_g__TTA_H9_s__TTA_H9_sp002418865_Rectinema_sp002441395	Edlab MM	random_sampling_recovery_v4	cpd00107	leu__L	128	55	0.4296875	0.000264856882836198	0.000136075959965734
g__Methanothrix_s__	Medium	Indole	0.000260346233940566	0.0304605093710462	pairedModel_g__Methanothrix_s___o__Bacteroidales_f__VadinHA17_g__LD21_s__	Edlab MM	random_sampling_recovery_v4	cpd00359	indole	105	28	0.266666666666667	0.000264967495331164	0.000170247328661181
Rectinema_subterraneum	Medium	ddca	0.000260010326054779	0.051742054884901	pairedModel_Rectinema_sp015657395_Rectinema_subterraneum	Edlab MM	random_sampling_recovery_v4	cpd01741	ddca	82	81	0.98780487804878	0.000215256285809681	0.000162339500221491
Medium	o__Bacteroidales_f__VadinHA17_g__SR_FBR_E99_s__	arg-L	0.000259975108678866	0.0454956440188015	pairedModel_o__Bacteroidales_f__VadinHA17_g__SR_FBR_E99_s___Rectinema_sp015657395	Edlab MM	random_sampling_recovery_v4	cpd00051	arg__L	53	49	0.924528301886792	0.000287425594076047	7.22901296186895e-05
o__Bacteroidales_f__VadinHA17_g__SR_FBR_E99_s__	Medium	Indole	0.000259913881934603	0.0304099241863485	pairedModel_g__Methanothrix_s___o__Bacteroidales_f__VadinHA17_g__SR_FBR_E99_s__	Edlab MM	random_sampling_recovery_v4	cpd00359	indole	98	71	0.724489795918367	0.000266201137711168	0.000146551794368356
Medium	o__Bacteroidales_f__TTA_H9_g__TTA_H9_s__TTA_H9_sp002418865	leu-L	0.000259788438132016	0.0340322853952941	pairedModel_o__Bacteroidales_f__TTA_H9_g__TTA_H9_s__TTA_H9_sp002418865_Rectinema_subterraneum	Edlab MM	random_sampling_recovery_v4	cpd00107	leu__L	91	39	0.428571428571429	0.000268140408744225	0.000152387990187448
Rectinema_subterraneum	Medium	ddca	0.000259657119384606	0.0516717667575366	pairedModel_o__Bacteroidales_f__VadinHA17_g__SR_FBR_E99_s___Rectinema_subterraneum	Edlab MM	random_sampling_recovery_v4	cpd01741	ddca	57	57	1	0.000231145017039473	0.000135290965332067
Medium	f__Cloacimonadaceae_g__Cloacimonas_s__	his-L	0.000259002799635924	0.0401454339435683	pairedModel_f__Cloacimonadaceae_g__Cloacimonas_s___g__Methanothrix_s__	Edlab MM	random_sampling_recovery_v4	cpd00119	his__L	209	209	1	0.000191698782831091	0.000233532135659282
Methanobacterium_C_congolense	Medium	Indole	0.000258641809091444	0.0302610916636989	pairedModel_Methanobacterium_C_congolense_o__Bacteroidales_f__VadinHA17_g__LD21_s__	Edlab MM	random_sampling_recovery_v4	cpd00359	indole	62	1	0.0161290322580645	0.000258641809091444	0
o__Bacteroidales_f__VadinHA17_g__LD21_s__	Medium	ile-L	0.000258072752154463	0.0338075305322347	pairedModel_o__Bacteroidales_f__VadinHA17_g__LD21_s___o__Bacteroidales_f__TTA_H9_g__TTA_H9_s__TTA_H9_sp002418865	Edlab MM	random_sampling_recovery_v4	cpd00322	ile__L	40	21	0.525	0.000222170033277301	0.000204109246803851
Rectinema_sp015657395	Medium	his-L	0.000257769485643954	0.0399542702748128	pairedModel_Acetobacterium_sp003260995_Rectinema_sp015657395	Edlab MM	random_sampling_recovery_v4	cpd00119	his__L	67	27	0.402985074626866	0.000232611462867704	0.000161387482604646
Rectinema_sp002441395	Medium	xtsn	0.000257567393066056	0.0731491396307599	pairedModel_Dehalobacter_sp004343605_cur_Rectinema_sp002441395	Edlab MM	random_sampling_recovery_v4	cpd01217	xtsn	87	49	0.563218390804598	0.000228443323886315	0.000176460019967776
Rectinema_sp002441395	Medium	his-L	0.000257500078253897	0.039912512129354	pairedModel_f__Cloacimonadaceae_g__Cloacimonas_s___Rectinema_sp002441395	Edlab MM	random_sampling_recovery_v4	cpd00119	his__L	143	143	1	0.000242908377702513	0.000159617222032043
Medium	Dehalobacter_restrictus_cur	fe2	0.000257384902781055	0.0144135545557391	pairedModel_Dehalobacter_restrictus_cur_g__Methanothrix_s__	Edlab MM	random_sampling_recovery_v4	cpd10515	fe2	100	100	1	0.000230572531042502	7.75423690631019e-05
Medium	Dehalobacter_restrictus_cur	his-L	0.000257331802173992	0.0398864293369688	pairedModel_Dehalobacter_restrictus_cur_g__Methanothrix_s__	Edlab MM	random_sampling_recovery_v4	cpd00119	his__L	100	7	0.07	0.000235991300010336	0.000181519914527177
g__Methanothrix_s__	Medium	Cytidine	0.000257106258276394	0.0624768207611637	pairedModel_g__Methanothrix_s___Methanobacterium_C_congolense	Edlab MM	random_sampling_recovery_v4	cpd00367	cytd	88	28	0.318181818181818	0.000204486611171443	0.000155417109571832
Medium	o__Bacteroidales_f__VadinHA17_g__LD21_s__	adn	0.000256752310084111	0.0685528667924577	pairedModel_Dehalobacter_sp004343605_cur_o__Bacteroidales_f__VadinHA17_g__LD21_s__	Edlab MM	random_sampling_recovery_v4	cpd00182	adn	56	15	0.267857142857143	0.000214102032506691	0.000201819532054257
Medium	o__Bacteroidales_f__VadinHA17_g__LD21_s__	his-L	0.000256488496653135	0.039755716981236	pairedModel_g__Methanothrix_s___o__Bacteroidales_f__VadinHA17_g__LD21_s__	Edlab MM	random_sampling_recovery_v4	cpd00119	his__L	105	3	0.0285714285714286	0.000139188355658381	0.000263828627301482
Rectinema_subterraneum	Medium	ddca	0.000255789925395991	0.0509021951538022	pairedModel_Rectinema_sp002441395_Rectinema_subterraneum	Edlab MM	random_sampling_recovery_v4	cpd01741	ddca	95	95	1	0.000240000600709271	0.000143928595881198
Dehalobacter_restrictus_cur	Medium	his-L	0.000254856665648885	0.0395027831755771	pairedModel_f__Cloacimonadaceae_g__Cloacimonas_s___Dehalobacter_restrictus_cur	Edlab MM	random_sampling_recovery_v4	cpd00119	his__L	160	160	1	0.00021731919164809	0.000166965355994509
Rectinema_sp002441395	Medium	spmd	0.000254682119831943	0.0376929537351276	pairedModel_Dehalobacter_restrictus_cur_Rectinema_sp002441395	Edlab MM	random_sampling_recovery_v4	cpd00264	spmd	176	163	0.926136363636364	0.000178130132766955	0.000252278484758801
Medium	o__Bacteroidales_f__VadinHA17_g__LD21_s__	Indole	0.000254208355300175	0.0297423775701205	pairedModel_Methanobacterium_C_congolense_o__Bacteroidales_f__VadinHA17_g__LD21_s__	Edlab MM	random_sampling_recovery_v4	cpd00359	indole	62	1	0.0161290322580645	0.000254208355300175	0
Medium	Rectinema_subterraneum	rib-D	0.000254137614103667	0.03812064211555	pairedModel_Dehalobacter_sp004343605_cur_Rectinema_subterraneum	Edlab MM	random_sampling_recovery_v4	cpd00105	rib__D	81	21	0.259259259259259	0.00016037332283762	0.000347415541448544
Rectinema_subterraneum	Medium	lys-L	0.00025359327980131	0.0372782121307925	pairedModel_o__Bacteroidales_f__VadinHA17_g__LD21_s___Rectinema_subterraneum	Edlab MM	random_sampling_recovery_v4	cpd00039	lys__L	46	19	0.41304347826087	0.000207685298422394	0.000187529486868443
Acetobacterium_sp003260995	Medium	1,3-Propanediol	0.00025351700900016	0.0192672926840122	pairedModel_Acetobacterium_sp003260995_o__Bacteroidales_f__VadinHA17_g__LD21_s__	Edlab MM	random_sampling_recovery_v4	cpd01618	13ppd	52	52	1	0.000163117944666799	0.000231467818368653
f__Cloacimonadaceae_g__Cloacimonas_s__	Medium	pnto-R	0.000253354701392445	0.0552313249035529	pairedModel_f__Cloacimonadaceae_g__Cloacimonas_s___g__Methanothrix_s__	Edlab MM	random_sampling_recovery_v4	cpd00644	pnto__R	209	203	0.971291866028708	0.000189586993673263	0.000234855908823113
Methanobacterium_C_congolense	Medium	Cytidine	0.000253230361836288	0.061534977926218	pairedModel_Dehalobacter_sp004343605_cur_Methanobacterium_C_congolense	Edlab MM	random_sampling_recovery_v4	cpd00367	cytd	112	12	0.107142857142857	0.000228354641567429	0.000208395775023772
Medium	o__Bacteroidales_f__VadinHA17_g__SR_FBR_E99_s__	arg-L	0.000251842644505346	0.0440724627884356	pairedModel_o__Bacteroidales_f__VadinHA17_g__SR_FBR_E99_s___o__Bacteroidales_f__VadinHA17_g__LD21_s__	Edlab MM	random_sampling_recovery_v4	cpd00051	arg__L	41	37	0.902439024390244	0.000269273390843367	7.23210756055764e-05
Medium	o__Bacteroidales_f__VadinHA17_g__SR_FBR_E99_s__	xtsn	0.000251724272776226	0.0714896934684482	pairedModel_o__Bacteroidales_f__VadinHA17_g__SR_FBR_E99_s___Rectinema_sp002441395	Edlab MM	random_sampling_recovery_v4	cpd01217	xtsn	82	41	0.5	0.000239321739323122	0.000197592475488747
o__Bacteroidales_f__VadinHA17_g__LD21_s__	Medium	his-L	0.000251465100606558	0.0389770905940165	pairedModel_Acetobacterium_sp003260995_o__Bacteroidales_f__VadinHA17_g__LD21_s__	Edlab MM	random_sampling_recovery_v4	cpd00119	his__L	52	25	0.480769230769231	0.000273422720712581	0.000150127363627605
Medium	Rectinema_subterraneum	ptrc	0.000251458578279213	0.0226312720451292	pairedModel_o__Bacteroidales_f__VadinHA17_g__SR_FBR_E99_s___Rectinema_subterraneum	Edlab MM	random_sampling_recovery_v4	cpd00118	ptrc	57	57	1	0.000172878103616918	0.000262634029822023
Methanobacterium_C_congolense	Medium	Indole	0.000251275792393742	0.0293992677100678	pairedModel_Methanobacterium_C_congolense_Rectinema_sp015657395	Edlab MM	random_sampling_recovery_v4	cpd00359	indole	79	79	1	0.000174569006036715	0.000240209101417582
Medium	o__Bacteroidales_f__VadinHA17_g__LD21_s__	acnam	0.000251062464515203	0.0773272390706825	pairedModel_o__Bacteroidales_f__VadinHA17_g__LD21_s___o__Bacteroidales_f__TTA_H9_g__TTA_H9_s__TTA_H9_sp002418865	Edlab MM	random_sampling_recovery_v4	cpd00232	acnam	40	36	0.9	0.00018726065337141	0.000245017400168683
o__Bacteroidales_f__VadinHA17_g__LD21_s__	Medium	tyr-L	0.000250922213035333	0.0454169205593952	pairedModel_Dehalobacter_restrictus_cur_o__Bacteroidales_f__VadinHA17_g__LD21_s__	Edlab MM	random_sampling_recovery_v4	cpd00069	tyr__L	58	42	0.724137931034483	0.000246773571315931	0.000152758225698843
Dehalobacter_restrictus_cur	Medium	his-L	0.000250881948128083	0.0388867019598528	pairedModel_Dehalobacter_restrictus_cur_Rectinema_sp002441395	Edlab MM	random_sampling_recovery_v4	cpd00119	his__L	176	107	0.607954545454545	0.000218250420059041	0.000180825345905873
Medium	Rectinema_sp002441395	leu-L	0.000250231857953697	0.0327803733919343	pairedModel_o__Bacteroidales_f__VadinHA17_g__SR_FBR_E99_s___Rectinema_sp002441395	Edlab MM	random_sampling_recovery_v4	cpd00107	leu__L	82	31	0.378048780487805	0.000280431498456774	0.000122115003322511
Rectinema_sp015657395	Medium	gal	0.000250016883958842	0.0450030391125916	pairedModel_o__Bacteroidales_f__VadinHA17_g__SR_FBR_E99_s___Rectinema_sp015657395	Edlab MM	random_sampling_recovery_v4	cpd00108	gal	53	4	0.0754716981132075	0.000258011243811818	0.000220091302497389
Medium	Rectinema_sp015657395	val-L	0.000249979015425346	0.0292475448047655	pairedModel_o__Bacteroidales_f__VadinHA17_g__SR_FBR_E99_s___Rectinema_sp015657395	Edlab MM	random_sampling_recovery_v4	cpd00156	val__L	53	53	1	0.000205564827445685	0.000182222358769527
Rectinema_subterraneum	Medium	gsn	0.000249769766654898	0.0706848439633362	pairedModel_Rectinema_sp015657395_Rectinema_subterraneum	Edlab MM	random_sampling_recovery_v4	cpd00311	gsn	82	35	0.426829268292683	0.000218158798017609	0.000202957567789617
Dehalobacter_sp004343605_cur	Medium	spmd	0.000249559311693857	0.0369347781306909	pairedModel_Dehalobacter_sp004343605_cur_Rectinema_sp015657395	Edlab MM	random_sampling_recovery_v4	cpd00264	spmd	115	115	1	0.000171188404240325	0.000262877049292409
Dehalobacter_sp004343605_cur	Medium	pnto-R	0.000249427978485194	0.0543752993097722	pairedModel_Acetobacterium_sp003260995_Dehalobacter_sp004343605_cur	Edlab MM	random_sampling_recovery_v4	cpd00644	pnto__R	94	72	0.765957446808511	0.000204631070983532	0.000168789181554083
Medium	Acetobacterium_sp003260995	his-L	0.000249204387500955	0.038626680062648	pairedModel_Acetobacterium_sp003260995_Methanobacterium_C_congolense	Edlab MM	random_sampling_recovery_v4	cpd00119	his__L	98	42	0.428571428571429	0.000209643692869005	0.000179343232249996
o__Bacteroidales_f__VadinHA17_g__SR_FBR_E99_s__	Medium	met-L	0.000249140178206296	0.0371218865527381	pairedModel_f__Cloacimonadaceae_g__Cloacimonas_s___o__Bacteroidales_f__VadinHA17_g__SR_FBR_E99_s__	Edlab MM	random_sampling_recovery_v4	cpd00060	met__L	55	55	1	0.00017928783348842	0.000213689686586202
Rectinema_subterraneum	Medium	ddca	0.000248925815801651	0.0495362373445286	pairedModel_Dehalobacter_sp004343605_cur_Rectinema_subterraneum	Edlab MM	random_sampling_recovery_v4	cpd01741	ddca	81	81	1	0.000230897098473253	0.000135885649963737
Medium	f__Cloacimonadaceae_g__Cloacimonas_s__	ins	0.000248791468376066	0.0666761135247857	pairedModel_f__Cloacimonadaceae_g__Cloacimonas_s___o__Bacteroidales_f__VadinHA17_g__SR_FBR_E99_s__	Edlab MM	random_sampling_recovery_v4	cpd00246	ins	55	9	0.163636363636364	0.000281648464883696	0.000225894871240705
Medium	g__Methanothrix_s__	Indole	0.000248399653918799	0.0290627595084994	pairedModel_Dehalobacter_sp004343605_cur_g__Methanothrix_s__	Edlab MM	random_sampling_recovery_v4	cpd00359	indole	129	117	0.906976744186046	0.000273153421716576	0.000135234005444882
Rectinema_subterraneum	Medium	ddca	0.000247818870618065	0.049315955252995	pairedModel_o__Bacteroidales_f__TTA_H9_g__TTA_H9_s__TTA_H9_sp002418865_Rectinema_subterraneum	Edlab MM	random_sampling_recovery_v4	cpd01741	ddca	91	90	0.989010989010989	0.000194504301591461	0.000174034032645207
Medium	Rectinema_subterraneum	arg-L	0.000247603862212583	0.0433306758872021	pairedModel_f__Cloacimonadaceae_g__Cloacimonas_s___Rectinema_subterraneum	Edlab MM	random_sampling_recovery_v4	cpd00051	arg__L	98	85	0.86734693877551	0.00025578451634844	8.46286633455197e-05
Rectinema_sp002441395	Medium	dgsn	0.000247490039884252	0.0660798406490953	pairedModel_o__Bacteroidales_f__VadinHA17_g__LD21_s___Rectinema_sp002441395	Edlab MM	random_sampling_recovery_v4	cpd00277	dgsn	63	63	1	0.000239072315628601	0.000110032610612857
Medium	Dehalobacter_sp004343605_cur	ile-L	0.000247300509073416	0.0323963666886175	pairedModel_Dehalobacter_sp004343605_cur_o__Bacteroidales_f__TTA_H9_g__TTA_H9_s__TTA_H9_sp002418865	Edlab MM	random_sampling_recovery_v4	cpd00322	ile__L	103	103	1	0.000202363049159344	0.000167984041784532
Acetobacterium_sp003260995	Medium	his-L	0.000247205575009537	0.0383168641264783	pairedModel_Acetobacterium_sp003260995_Rectinema_sp002441395	Edlab MM	random_sampling_recovery_v4	cpd00119	his__L	128	46	0.359375	0.000170015615386518	0.000217758129503462
Medium	Acetobacterium_sp003260995	his-L	0.000246744426907866	0.0382453861707192	pairedModel_Acetobacterium_sp003260995_Rectinema_subterraneum	Edlab MM	random_sampling_recovery_v4	cpd00119	his__L	76	46	0.605263157894737	0.000257428765511294	0.000143531060369622
Medium	o__Bacteroidales_f__VadinHA17_g__SR_FBR_E99_s__	ile-L	0.000246503683377641	0.032291982522471	pairedModel_o__Bacteroidales_f__VadinHA17_g__SR_FBR_E99_s___Rectinema_subterraneum	Edlab MM	random_sampling_recovery_v4	cpd00322	ile__L	57	31	0.543859649122807	0.000266434880755515	0.000131604248381315
Medium	o__Bacteroidales_f__TTA_H9_g__TTA_H9_s__TTA_H9_sp002418865	arg-L	0.000245882433675113	0.0430294258931447	pairedModel_f__Cloacimonadaceae_g__Cloacimonas_s___o__Bacteroidales_f__TTA_H9_g__TTA_H9_s__TTA_H9_sp002418865	Edlab MM	random_sampling_recovery_v4	cpd00051	arg__L	80	74	0.925	0.000248554176851133	0.000101344327187203
Dehalobacter_restrictus_cur	Medium	phe-L	0.000245646275029538	0.0405316353798737	pairedModel_Dehalobacter_restrictus_cur_o__Bacteroidales_f__VadinHA17_g__SR_FBR_E99_s__	Edlab MM	random_sampling_recovery_v4	cpd00066	phe__L	71	12	0.169014084507042	0.000208024060911646	0.000172151636887467
Medium	Rectinema_subterraneum	leu-L	0.000245503678356225	0.0321609818646654	pairedModel_o__Bacteroidales_f__VadinHA17_g__LD21_s___Rectinema_subterraneum	Edlab MM	random_sampling_recovery_v4	cpd00107	leu__L	46	17	0.369565217391304	0.000249787376125289	0.000155480217745874
Medium	Acetobacterium_sp003260995	orn	0.000245315742328883	0.0326269937297414	pairedModel_Acetobacterium_sp003260995_Rectinema_sp015657395	Edlab MM	random_sampling_recovery_v4	cpd00064	orn;orn__L	67	67	1	0.000180392822645782	0.000232100838978431
Medium	Rectinema_sp015657395	gsn	0.000245237509735718	0.0694022152552082	pairedModel_Rectinema_sp015657395_Rectinema_subterraneum	Edlab MM	random_sampling_recovery_v4	cpd00311	gsn	82	28	0.341463414634146	0.000201429739758656	0.000193176995450457
Medium	Acetobacterium_sp003260995	ddca	0.00024443174672659	0.0486419175985914	pairedModel_Acetobacterium_sp003260995_o__Bacteroidales_f__TTA_H9_g__TTA_H9_s__TTA_H9_sp002418865	Edlab MM	random_sampling_recovery_v4	cpd01741	ddca	51	51	1	0.00020182554744594	0.000196137834947228
Medium	Dehalobacter_restrictus_cur	pnto-R	0.000244151529415284	0.0532250334125318	pairedModel_Dehalobacter_restrictus_cur_g__Methanothrix_s__	Edlab MM	random_sampling_recovery_v4	cpd00644	pnto__R	100	34	0.34	0.0001712799180466	0.00025945464838419
Medium	Dehalobacter_sp004343605_cur	lys-L	0.000243906650021355	0.0358542775531392	pairedModel_Dehalobacter_sp004343605_cur_o__Bacteroidales_f__VadinHA17_g__SR_FBR_E99_s__	Edlab MM	random_sampling_recovery_v4	cpd00039	lys__L	78	13	0.166666666666667	0.000253399822645442	0.000156824501939958
Dehalobacter_sp004343605_cur	Medium	spmd	0.000243893380452142	0.036096220306917	pairedModel_Dehalobacter_sp004343605_cur_Rectinema_sp002441395	Edlab MM	random_sampling_recovery_v4	cpd00264	spmd	87	87	1	0.000163488258529178	0.000233009036437776
o__Bacteroidales_f__TTA_H9_g__TTA_H9_s__TTA_H9_sp002418865	Medium	acnam	0.000243843493934502	0.0751037961318266	pairedModel_Methanobacterium_C_congolense_o__Bacteroidales_f__TTA_H9_g__TTA_H9_s__TTA_H9_sp002418865	Edlab MM	random_sampling_recovery_v4	cpd00232	acnam	80	80	1	0.000193877304604837	0.000224191947082267
g__Methanothrix_s__	Medium	his-L	0.000243783397617406	0.037786426630698	pairedModel_g__Methanothrix_s___o__Bacteroidales_f__VadinHA17_g__LD21_s__	Edlab MM	random_sampling_recovery_v4	cpd00119	his__L	105	6	0.0571428571428571	0.000153147575863947	0.000256969691805362
Medium	g__Methanothrix_s__	dgsn	0.000243628859211085	0.0650489054093596	pairedModel_g__Methanothrix_s___Methanobacterium_C_congolense	Edlab MM	random_sampling_recovery_v4	cpd00277	dgsn	88	2	0.0227272727272727	0.000243628859211085	1.20607389423109e-07
o__Bacteroidales_f__VadinHA17_g__LD21_s__	Medium	adn	0.000243555637182451	0.0650293551277144	pairedModel_o__Bacteroidales_f__VadinHA17_g__SR_FBR_E99_s___o__Bacteroidales_f__VadinHA17_g__LD21_s__	Edlab MM	random_sampling_recovery_v4	cpd00182	adn	41	8	0.195121951219512	0.000199918235704698	0.000171805270105677
o__Bacteroidales_f__VadinHA17_g__SR_FBR_E99_s__	Medium	xtsn	0.000243199668812272	0.0690687059426854	pairedModel_o__Bacteroidales_f__VadinHA17_g__SR_FBR_E99_s___o__Bacteroidales_f__TTA_H9_g__TTA_H9_s__TTA_H9_sp002418865	Edlab MM	random_sampling_recovery_v4	cpd01217	xtsn	64	28	0.4375	0.000177246403688318	0.000201142620091678
Medium	Rectinema_sp015657395	his-L	0.000243182983538976	0.0376933624485412	pairedModel_g__Methanothrix_s___Rectinema_sp015657395	Edlab MM	random_sampling_recovery_v4	cpd00119	his__L	116	49	0.422413793103448	0.000154339206843649	0.000209735688276695
Dehalobacter_restrictus_cur	Medium	pro-L	0.000243125218086032	0.0277162748618077	pairedModel_Dehalobacter_restrictus_cur_Methanobacterium_C_congolense	Edlab MM	random_sampling_recovery_v4	cpd00129	pro__L	91	1	0.010989010989011	0.000243125218086032	0
o__Bacteroidales_f__VadinHA17_g__SR_FBR_E99_s__	Medium	ins	0.000243109848924004	0.065153439511633	pairedModel_f__Cloacimonadaceae_g__Cloacimonas_s___o__Bacteroidales_f__VadinHA17_g__SR_FBR_E99_s__	Edlab MM	random_sampling_recovery_v4	cpd00246	ins	55	11	0.2	0.000142505438101489	0.000225894251418256
Acetobacterium_sp003260995	Medium	Indole	0.000242994130420929	0.0284303132592487	pairedModel_Acetobacterium_sp003260995_o__Bacteroidales_f__VadinHA17_g__LD21_s__	Edlab MM	random_sampling_recovery_v4	cpd00359	indole	52	8	0.153846153846154	0.000246789214212233	0.000149298915145855
o__Bacteroidales_f__VadinHA17_g__LD21_s__	Medium	spmd	0.000242909654665007	0.035950628890421	pairedModel_o__Bacteroidales_f__VadinHA17_g__LD21_s___Rectinema_subterraneum	Edlab MM	random_sampling_recovery_v4	cpd00264	spmd	46	46	1	0.000147816078186297	0.000224440869016519
Dehalobacter_sp004343605_cur	Medium	lac-L	0.000242853167243741	0.0216139318846929	pairedModel_Acetobacterium_sp003260995_Dehalobacter_sp004343605_cur	Edlab MM	random_sampling_recovery_v4	cpd00159	lac__L	94	1	0.0106382978723404	0.000242853167243741	0
Medium	o__Bacteroidales_f__VadinHA17_g__SR_FBR_E99_s__	arg-L	0.000242579940723386	0.0424514896265925	pairedModel_o__Bacteroidales_f__VadinHA17_g__SR_FBR_E99_s___Rectinema_sp002441395	Edlab MM	random_sampling_recovery_v4	cpd00051	arg__L	82	75	0.914634146341463	0.000261838431078619	8.83668285752158e-05
Medium	o__Bacteroidales_f__VadinHA17_g__LD21_s__	Indole	0.000242299330711487	0.0283490216932439	pairedModel_g__Methanothrix_s___o__Bacteroidales_f__VadinHA17_g__LD21_s__	Edlab MM	random_sampling_recovery_v4	cpd00359	indole	105	20	0.19047619047619	0.000253810874974893	0.000139612210716739
Medium	Rectinema_sp015657395	rib-D	0.000242266863846076	0.0363400295769114	pairedModel_Dehalobacter_sp004343605_cur_Rectinema_sp015657395	Edlab MM	random_sampling_recovery_v4	cpd00105	rib__D	115	16	0.139130434782609	0.000187271615587066	0.000257205685230294
Acetobacterium_sp003260995	Medium	his-L	0.000242203451528101	0.0375415349868556	pairedModel_Acetobacterium_sp003260995_f__Cloacimonadaceae_g__Cloacimonas_s__	Edlab MM	random_sampling_recovery_v4	cpd00119	his__L	99	99	1	0.000193992185981801	0.00017653864810266
Dehalobacter_restrictus_cur	Medium	Indole	0.000241534697287231	0.028259559582606	pairedModel_Acetobacterium_sp003260995_Dehalobacter_restrictus_cur	Edlab MM	random_sampling_recovery_v4	cpd00359	indole	57	35	0.614035087719298	0.000213403065734553	0.000188425588936161
Rectinema_subterraneum	Medium	lys-L	0.000241491780760167	0.0354992917717445	pairedModel_Rectinema_sp002441395_Rectinema_subterraneum	Edlab MM	random_sampling_recovery_v4	cpd00039	lys__L	95	47	0.494736842105263	0.000216284093927738	0.000192298528386444
Rectinema_sp015657395	Medium	fru	0.000241480031730915	0.0434664057115647	pairedModel_Dehalobacter_restrictus_cur_Rectinema_sp015657395	Edlab MM	random_sampling_recovery_v4	cpd00082	fru	193	193	1	0.00016633777984945	0.000232080799444209
Acetobacterium_sp003260995	Medium	Indole	0.000240889379121652	0.0281840573572333	pairedModel_Acetobacterium_sp003260995_o__Bacteroidales_f__VadinHA17_g__SR_FBR_E99_s__	Edlab MM	random_sampling_recovery_v4	cpd00359	indole	64	11	0.171875	0.00026775442434153	0.000152766298201005
Medium	Dehalobacter_sp004343605_cur	ch4s	0.000240572488050697	0.0115474794264334	pairedModel_Dehalobacter_restrictus_cur_Dehalobacter_sp004343605_cur	Edlab MM	random_sampling_recovery_v4	cpd00324	ch4s	94	1	0.0106382978723404	0.000240572488050697	0
Rectinema_sp015657395	Medium	rib-D	0.00024008308288048	0.036012462432072	pairedModel_Dehalobacter_restrictus_cur_Rectinema_sp015657395	Edlab MM	random_sampling_recovery_v4	cpd00105	rib__D	193	193	1	0.000180286718306426	0.000227075879519772
Rectinema_sp002441395	Medium	spmd	0.00024000400716366	0.0355205930602217	pairedModel_Dehalobacter_sp004343605_cur_Rectinema_sp002441395	Edlab MM	random_sampling_recovery_v4	cpd00264	spmd	87	85	0.977011494252874	0.000162137297383071	0.000236190426416645
Medium	o__Bacteroidales_f__TTA_H9_g__TTA_H9_s__TTA_H9_sp002418865	his-L	0.000239936361358228	0.0371901360105254	pairedModel_Dehalobacter_restrictus_cur_o__Bacteroidales_f__TTA_H9_g__TTA_H9_s__TTA_H9_sp002418865	Edlab MM	random_sampling_recovery_v4	cpd00119	his__L	90	90	1	0.000244207129383389	0.000137866058916386
Medium	Rectinema_sp015657395	arg-L	0.000239632690888086	0.041935720905415	pairedModel_Rectinema_sp002441395_Rectinema_sp015657395	Edlab MM	random_sampling_recovery_v4	cpd00051	arg__L	82	78	0.951219512195122	0.000245824710603702	7.96268877475554e-05
o__Bacteroidales_f__VadinHA17_g__SR_FBR_E99_s__	Medium	xtsn	0.000239527847725569	0.0680259087540615	pairedModel_Dehalobacter_sp004343605_cur_o__Bacteroidales_f__VadinHA17_g__SR_FBR_E99_s__	Edlab MM	random_sampling_recovery_v4	cpd01217	xtsn	78	45	0.576923076923077	0.000211901881083427	0.000170963515817522
Rectinema_sp002441395	Medium	ddca	0.00023867554996487	0.0474964344430092	pairedModel_o__Bacteroidales_f__VadinHA17_g__LD21_s___Rectinema_sp002441395	Edlab MM	random_sampling_recovery_v4	cpd01741	ddca	63	63	1	0.000223563530073782	0.000118696798752371
Medium	Rectinema_sp015657395	val-L	0.000237842392986334	0.0278275599794011	pairedModel_o__Bacteroidales_f__VadinHA17_g__LD21_s___Rectinema_sp015657395	Edlab MM	random_sampling_recovery_v4	cpd00156	val__L	44	44	1	0.000202274123711951	0.000169223605765122
Medium	o__Bacteroidales_f__TTA_H9_g__TTA_H9_s__TTA_H9_sp002418865	tyr-L	0.000237693952765888	0.0430226054506257	pairedModel_Dehalobacter_restrictus_cur_o__Bacteroidales_f__TTA_H9_g__TTA_H9_s__TTA_H9_sp002418865	Edlab MM	random_sampling_recovery_v4	cpd00069	tyr__L	90	35	0.388888888888889	0.000269644737074302	0.000136137028264076
Medium	g__Methanothrix_s__	Indole	0.000237549172952255	0.0277932532354139	pairedModel_g__Methanothrix_s___o__Bacteroidales_f__TTA_H9_g__TTA_H9_s__TTA_H9_sp002418865	Edlab MM	random_sampling_recovery_v4	cpd00359	indole	71	61	0.859154929577465	0.000245193189886043	0.000119269978889156
Medium	f__Cloacimonadaceae_g__Cloacimonas_s__	ptrc	0.000237531260763179	0.0213778134686862	pairedModel_f__Cloacimonadaceae_g__Cloacimonas_s___o__Bacteroidales_f__VadinHA17_g__SR_FBR_E99_s__	Edlab MM	random_sampling_recovery_v4	cpd00118	ptrc	55	55	1	0.000138017998686462	0.000225835546284245
Dehalobacter_restrictus_cur	Medium	his-L	0.00023720350701239	0.0367665435869204	pairedModel_Dehalobacter_restrictus_cur_Rectinema_subterraneum	Edlab MM	random_sampling_recovery_v4	cpd00119	his__L	115	66	0.573913043478261	0.000213873002591959	0.000164845450338199
o__Bacteroidales_f__VadinHA17_g__LD21_s__	Medium	met-L	0.000236977375245277	0.0353096289115463	pairedModel_f__Cloacimonadaceae_g__Cloacimonas_s___o__Bacteroidales_f__VadinHA17_g__LD21_s__	Edlab MM	random_sampling_recovery_v4	cpd00060	met__L	66	66	1	0.000173223218731488	0.000213418476143631
Medium	o__Bacteroidales_f__VadinHA17_g__LD21_s__	his-L	0.000236943030380866	0.0367261697090343	pairedModel_Acetobacterium_sp003260995_o__Bacteroidales_f__VadinHA17_g__LD21_s__	Edlab MM	random_sampling_recovery_v4	cpd00119	his__L	52	27	0.519230769230769	0.000192537312962862	0.000183340053255053
Medium	o__Bacteroidales_f__TTA_H9_g__TTA_H9_s__TTA_H9_sp002418865	asn-L	0.000236885014400624	0.0312688219008824	pairedModel_o__Bacteroidales_f__TTA_H9_g__TTA_H9_s__TTA_H9_sp002418865_Rectinema_subterraneum	Edlab MM	random_sampling_recovery_v4	cpd00132	asn__L	91	91	1	0.000230356085315235	0.00018429600104538
o__Bacteroidales_f__VadinHA17_g__SR_FBR_E99_s__	Medium	Cytidine	0.000236712850640838	0.0575212227057237	pairedModel_g__Methanothrix_s___o__Bacteroidales_f__VadinHA17_g__SR_FBR_E99_s__	Edlab MM	random_sampling_recovery_v4	cpd00367	cytd	98	91	0.928571428571429	0.000222733746027322	0.000120880682761342
g__Methanothrix_s__	Medium	xtsn	0.000235375716106955	0.0668467033743753	pairedModel_Acetobacterium_sp003260995_g__Methanothrix_s__	Edlab MM	random_sampling_recovery_v4	cpd01217	xtsn	219	219	1	0.000153337185873477	0.000239499580525441
Medium	Acetobacterium_sp003260995	gsn	0.000235304772383222	0.0665912505844517	pairedModel_Acetobacterium_sp003260995_Rectinema_subterraneum	Edlab MM	random_sampling_recovery_v4	cpd00311	gsn	76	3	0.0394736842105263	0.000173326440996851	0.000259779500957149
Medium	o__Bacteroidales_f__VadinHA17_g__SR_FBR_E99_s__	leu-L	0.000235129110076428	0.030801913420012	pairedModel_o__Bacteroidales_f__VadinHA17_g__SR_FBR_E99_s___Rectinema_sp002441395	Edlab MM	random_sampling_recovery_v4	cpd00107	leu__L	82	34	0.414634146341463	0.000221780488741818	0.000154078579264113
Medium	Acetobacterium_sp003260995	his-L	0.000234854509580282	0.0364024489849437	pairedModel_Acetobacterium_sp003260995_Rectinema_sp002441395	Edlab MM	random_sampling_recovery_v4	cpd00119	his__L	128	82	0.640625	0.000221528810723706	0.00012281008485914
Medium	Methanobacterium_C_congolense	trp-L	0.00023463038678044	0.0478645989032098	pairedModel_Methanobacterium_C_congolense_o__Bacteroidales_f__VadinHA17_g__LD21_s__	Edlab MM	random_sampling_recovery_v4	cpd00065	trp__L	62	2	0.032258064516129	0.00023463038678044	0.000305897712298381
Medium	Dehalobacter_sp004343605_cur	ile-L	0.000234209585520047	0.0306814557031261	pairedModel_Dehalobacter_sp004343605_cur_o__Bacteroidales_f__VadinHA17_g__SR_FBR_E99_s__	Edlab MM	random_sampling_recovery_v4	cpd00322	ile__L	78	78	1	0.000198740272913559	0.000168990079415178
Medium	Rectinema_subterraneum	leu-L	0.00023414302112508	0.0306727357673855	pairedModel_o__Bacteroidales_f__TTA_H9_g__TTA_H9_s__TTA_H9_sp002418865_Rectinema_subterraneum	Edlab MM	random_sampling_recovery_v4	cpd00107	leu__L	91	39	0.428571428571429	0.000237249147659511	0.00014676881558923
Medium	Dehalobacter_restrictus_cur	tyr-L	0.000234066431648264	0.0423660241283358	pairedModel_Dehalobacter_restrictus_cur_o__Bacteroidales_f__TTA_H9_g__TTA_H9_s__TTA_H9_sp002418865	Edlab MM	random_sampling_recovery_v4	cpd00069	tyr__L	90	47	0.522222222222222	0.000198819526868927	0.000158044434449092
Dehalobacter_restrictus_cur	Medium	coa	0.000234064798804185	0.178825506286397	pairedModel_Dehalobacter_restrictus_cur_g__Methanothrix_s__	Edlab MM	random_sampling_recovery_v4	cpd00010	coa	100	77	0.77	0.000177694549267652	0.000234241553869776
Rectinema_sp015657395	Medium	gsn	0.000232536052875111	0.0658077029636564	pairedModel_Acetobacterium_sp003260995_Rectinema_sp015657395	Edlab MM	random_sampling_recovery_v4	cpd00311	gsn	67	6	0.0895522388059701	0.000107922489801279	0.000227768539839978
Medium	g__Methanothrix_s__	his-L	0.00023249640782838	0.0360369432133989	pairedModel_g__Methanothrix_s___Rectinema_sp015657395	Edlab MM	random_sampling_recovery_v4	cpd00119	his__L	116	51	0.439655172413793	0.000192437009068742	0.000143648485109623
Medium	o__Bacteroidales_f__VadinHA17_g__SR_FBR_E99_s__	Cytidine	0.000232395687934895	0.0564721521681794	pairedModel_Methanobacterium_C_congolense_o__Bacteroidales_f__VadinHA17_g__SR_FBR_E99_s__	Edlab MM	random_sampling_recovery_v4	cpd00367	cytd	62	14	0.225806451612903	0.000227490753368247	0.000137057438584841
Medium	o__Bacteroidales_f__TTA_H9_g__TTA_H9_s__TTA_H9_sp002418865	leu-L	0.000232254090969961	0.0304252859170649	pairedModel_o__Bacteroidales_f__VadinHA17_g__SR_FBR_E99_s___o__Bacteroidales_f__TTA_H9_g__TTA_H9_s__TTA_H9_sp002418865	Edlab MM	random_sampling_recovery_v4	cpd00107	leu__L	64	16	0.25	0.000264108779299336	0.0001457776807923
Medium	Rectinema_sp002441395	xtsn	0.000232213689768239	0.0659486878941797	pairedModel_Rectinema_sp002441395_Rectinema_subterraneum	Edlab MM	random_sampling_recovery_v4	cpd01217	xtsn	95	28	0.294736842105263	0.000197629482524461	0.000176338007879542
Medium	o__Bacteroidales_f__TTA_H9_g__TTA_H9_s__TTA_H9_sp002418865	xtsn	0.00023082229389769	0.0655535314669441	pairedModel_o__Bacteroidales_f__VadinHA17_g__SR_FBR_E99_s___o__Bacteroidales_f__TTA_H9_g__TTA_H9_s__TTA_H9_sp002418865	Edlab MM	random_sampling_recovery_v4	cpd01217	xtsn	64	24	0.375	0.000155989575248817	0.000174886342188038
Medium	Methanobacterium_C_congolense	his-L	0.000230595726454863	0.0357423376005038	pairedModel_Methanobacterium_C_congolense_o__Bacteroidales_f__VadinHA17_g__SR_FBR_E99_s__	Edlab MM	random_sampling_recovery_v4	cpd00119	his__L	62	18	0.290322580645161	0.00019308601514071	0.000140319482132118
Acetobacterium_sp003260995	Medium	1,3-Propanediol	0.000230513421312417	0.0175190200197437	pairedModel_Acetobacterium_sp003260995_Dehalobacter_sp004343605_cur	Edlab MM	random_sampling_recovery_v4	cpd01618	13ppd	94	94	1	0.000124981868028386	0.00025085525027537
Medium	o__Bacteroidales_f__VadinHA17_g__LD21_s__	phe-L	0.000230284795822388	0.037996991310694	pairedModel_Dehalobacter_restrictus_cur_o__Bacteroidales_f__VadinHA17_g__LD21_s__	Edlab MM	random_sampling_recovery_v4	cpd00066	phe__L	58	15	0.258620689655172	0.000175098065826547	0.000186707938891453
o__Bacteroidales_f__VadinHA17_g__SR_FBR_E99_s__	Medium	duri	0.000230029319420546	0.0524466848278845	pairedModel_g__Methanothrix_s___o__Bacteroidales_f__VadinHA17_g__SR_FBR_E99_s__	Edlab MM	random_sampling_recovery_v4	cpd00412	duri	98	7	0.0714285714285714	0.00017574322767175	0.000148806016788712
Medium	Rectinema_sp002441395	his-L	0.000229874313171548	0.0356305185415899	pairedModel_Acetobacterium_sp003260995_Rectinema_sp002441395	Edlab MM	random_sampling_recovery_v4	cpd00119	his__L	128	31	0.2421875	0.000160730887381328	0.000217700197180096
Medium	o__Bacteroidales_f__VadinHA17_g__SR_FBR_E99_s__	phe-L	0.000229773119408327	0.037912564702374	pairedModel_Dehalobacter_restrictus_cur_o__Bacteroidales_f__VadinHA17_g__SR_FBR_E99_s__	Edlab MM	random_sampling_recovery_v4	cpd00066	phe__L	71	8	0.112676056338028	0.000239760389734828	0.000164330404874482
o__Bacteroidales_f__VadinHA17_g__SR_FBR_E99_s__	Medium	ddca	0.00022975673391216	0.0457215900485198	pairedModel_Acetobacterium_sp003260995_o__Bacteroidales_f__VadinHA17_g__SR_FBR_E99_s__	Edlab MM	random_sampling_recovery_v4	cpd01741	ddca	64	64	1	0.000212167633809939	0.000183534101977153
Medium	o__Bacteroidales_f__VadinHA17_g__LD21_s__	ile-L	0.000229686943395092	0.0300889895847571	pairedModel_o__Bacteroidales_f__VadinHA17_g__LD21_s___Rectinema_sp002441395	Edlab MM	random_sampling_recovery_v4	cpd00322	ile__L	63	18	0.285714285714286	0.000217598009899066	0.000113273897913223
Rectinema_subterraneum	Medium	Indole	0.00022947148105759	0.026848163283738	pairedModel_Dehalobacter_restrictus_cur_Rectinema_subterraneum	Edlab MM	random_sampling_recovery_v4	cpd00359	indole	115	101	0.878260869565217	0.000212052203343258	0.000137975916325158
Medium	o__Bacteroidales_f__VadinHA17_g__SR_FBR_E99_s__	leu-L	0.000229121378240181	0.0300149005494637	pairedModel_o__Bacteroidales_f__VadinHA17_g__SR_FBR_E99_s___o__Bacteroidales_f__VadinHA17_g__LD21_s__	Edlab MM	random_sampling_recovery_v4	cpd00107	leu__L	41	20	0.48780487804878	0.000216157199518093	0.000136363499171831
Medium	o__Bacteroidales_f__VadinHA17_g__SR_FBR_E99_s__	lys-L	0.000228637321181707	0.0336096862137109	pairedModel_o__Bacteroidales_f__VadinHA17_g__SR_FBR_E99_s___Rectinema_sp002441395	Edlab MM	random_sampling_recovery_v4	cpd00039	lys__L	82	25	0.304878048780488	0.000180044306960801	0.000170240247514968
o__Bacteroidales_f__VadinHA17_g__LD21_s__	Medium	spmd	0.000228599819610555	0.0338327733023621	pairedModel_o__Bacteroidales_f__VadinHA17_g__LD21_s___Rectinema_sp002441395	Edlab MM	random_sampling_recovery_v4	cpd00264	spmd	63	63	1	0.000127038190584693	0.000265290117443666
o__Bacteroidales_f__VadinHA17_g__SR_FBR_E99_s__	Medium	spmd	0.000228314907575063	0.0337906063211093	pairedModel_Dehalobacter_sp004343605_cur_o__Bacteroidales_f__VadinHA17_g__SR_FBR_E99_s__	Edlab MM	random_sampling_recovery_v4	cpd00264	spmd	78	78	1	0.000159964320746601	0.000211457999975086
Acetobacterium_sp003260995	Medium	5mtr	0.000228158902421421	0.0410686024358557	pairedModel_Acetobacterium_sp003260995_Methanobacterium_C_congolense	Edlab MM	random_sampling_recovery_v4	cpd01981	5mtr	98	98	1	0.000170100459850046	0.000229458419331915
Medium	Rectinema_sp015657395	arg-L	0.000228036921532266	0.0399064612681466	pairedModel_Rectinema_sp015657395_Rectinema_subterraneum	Edlab MM	random_sampling_recovery_v4	cpd00051	arg__L	82	76	0.926829268292683	0.00025550653447019	8.22092203516096e-05
Medium	Dehalobacter_sp004343605_cur	xtsn	0.000227536258772655	0.0646202974914341	pairedModel_Dehalobacter_sp004343605_cur_Rectinema_sp002441395	Edlab MM	random_sampling_recovery_v4	cpd01217	xtsn	87	45	0.517241379310345	0.000193707467702205	0.00016346982151027
Medium	o__Bacteroidales_f__VadinHA17_g__LD21_s__	xtsn	0.000227320205114939	0.0645589382526427	pairedModel_o__Bacteroidales_f__VadinHA17_g__SR_FBR_E99_s___o__Bacteroidales_f__VadinHA17_g__LD21_s__	Edlab MM	random_sampling_recovery_v4	cpd01217	xtsn	41	10	0.24390243902439	0.000257529755913896	0.000101983735005356
Medium	o__Bacteroidales_f__VadinHA17_g__SR_FBR_E99_s__	his-L	0.000227189113272764	0.0352143125572784	pairedModel_Dehalobacter_restrictus_cur_o__Bacteroidales_f__VadinHA17_g__SR_FBR_E99_s__	Edlab MM	random_sampling_recovery_v4	cpd00119	his__L	71	58	0.816901408450704	0.000220397948435061	0.000133086062282373
Rectinema_sp002441395	Medium	dgsn	0.000227141099055739	0.0606466734478823	pairedModel_Acetobacterium_sp003260995_Rectinema_sp002441395	Edlab MM	random_sampling_recovery_v4	cpd00277	dgsn	128	116	0.90625	0.000219577471133124	0.000148854422868925
Medium	g__Methanothrix_s__	his-L	0.000226660096080662	0.0351323148925026	pairedModel_g__Methanothrix_s___o__Bacteroidales_f__VadinHA17_g__SR_FBR_E99_s__	Edlab MM	random_sampling_recovery_v4	cpd00119	his__L	98	46	0.469387755102041	0.000188404447182003	0.000164223170421275
Medium	g__Methanothrix_s__	Indole	0.000226446542595907	0.0264942454837212	pairedModel_g__Methanothrix_s___o__Bacteroidales_f__VadinHA17_g__SR_FBR_E99_s__	Edlab MM	random_sampling_recovery_v4	cpd00359	indole	98	62	0.63265306122449	0.000248448250935037	0.000126719658849502
o__Bacteroidales_f__VadinHA17_g__SR_FBR_E99_s__	Medium	met-L	0.000225979954371901	0.0336710132014132	pairedModel_o__Bacteroidales_f__VadinHA17_g__SR_FBR_E99_s___Rectinema_sp015657395	Edlab MM	random_sampling_recovery_v4	cpd00060	met__L	53	53	1	0.000178660602692227	0.000159043319156548
g__Methanothrix_s__	Medium	his-L	0.000225942661455988	0.0350211125256781	pairedModel_g__Methanothrix_s___o__Bacteroidales_f__VadinHA17_g__SR_FBR_E99_s__	Edlab MM	random_sampling_recovery_v4	cpd00119	his__L	98	52	0.530612244897959	0.000179937485150164	0.000209255626335683
Rectinema_subterraneum	Medium	his-L	0.000225699801601858	0.0349834692482879	pairedModel_Rectinema_sp015657395_Rectinema_subterraneum	Edlab MM	random_sampling_recovery_v4	cpd00119	his__L	82	68	0.829268292682927	0.00021399224474579	0.000139901552973599
Medium	o__Bacteroidales_f__VadinHA17_g__LD21_s__	taur	0.000225539917732215	0.0281924897165269	pairedModel_o__Bacteroidales_f__VadinHA17_g__LD21_s___o__Bacteroidales_f__TTA_H9_g__TTA_H9_s__TTA_H9_sp002418865	Edlab MM	random_sampling_recovery_v4	cpd00210	taur	40	40	1	0.000175392486710072	0.000204748405638266
Dehalobacter_sp004343605_cur	Medium	coa	0.000225146424068476	0.172011867988316	pairedModel_Dehalobacter_sp004343605_cur_Methanobacterium_C_congolense	Edlab MM	random_sampling_recovery_v4	cpd00010	coa	112	107	0.955357142857143	0.000187163933533918	0.000178689707142393
Medium	Rectinema_subterraneum	Cytidine	0.000224502541742811	0.0545541176435031	pairedModel_Methanobacterium_C_congolense_Rectinema_subterraneum	Edlab MM	random_sampling_recovery_v4	cpd00367	cytd	73	29	0.397260273972603	0.000229788458696388	0.000134134937271588
Medium	Acetobacterium_sp003260995	Indole	0.00022406490455551	0.0262155938329946	pairedModel_Acetobacterium_sp003260995_Rectinema_subterraneum	Edlab MM	random_sampling_recovery_v4	cpd00359	indole	76	57	0.75	0.000221144406642434	0.000122631338522879
Rectinema_subterraneum	Medium	xtsn	0.000224010333938641	0.0636189348385739	pairedModel_Rectinema_sp002441395_Rectinema_subterraneum	Edlab MM	random_sampling_recovery_v4	cpd01217	xtsn	95	34	0.357894736842105	0.000182370359186861	0.000189140112034474
Acetobacterium_sp003260995	Medium	Indole	0.000223992677028788	0.0262071432123682	pairedModel_Acetobacterium_sp003260995_Rectinema_sp002441395	Edlab MM	random_sampling_recovery_v4	cpd00359	indole	128	128	1	0.000218915953371096	0.000126475311152832
Medium	Rectinema_subterraneum	leu-L	0.000223909183161951	0.0293321029942156	pairedModel_o__Bacteroidales_f__VadinHA17_g__SR_FBR_E99_s___Rectinema_subterraneum	Edlab MM	random_sampling_recovery_v4	cpd00107	leu__L	57	19	0.333333333333333	0.000284351065652379	0.000155548912015915
Medium	o__Bacteroidales_f__VadinHA17_g__SR_FBR_E99_s__	leu-L	0.000223735311120949	0.0293093257568443	pairedModel_o__Bacteroidales_f__VadinHA17_g__SR_FBR_E99_s___Rectinema_subterraneum	Edlab MM	random_sampling_recovery_v4	cpd00107	leu__L	57	25	0.43859649122807	0.000235081781795505	0.000171566281497241
Medium	Rectinema_sp002441395	ile-L	0.000223504311985566	0.0292790648701091	pairedModel_Rectinema_sp002441395_Rectinema_subterraneum	Edlab MM	random_sampling_recovery_v4	cpd00322	ile__L	95	57	0.6	0.000236875404879018	0.000102391340942995
Medium	o__Bacteroidales_f__VadinHA17_g__LD21_s__	ile-L	0.000223420135537717	0.029268037755441	pairedModel_o__Bacteroidales_f__VadinHA17_g__LD21_s___Rectinema_subterraneum	Edlab MM	random_sampling_recovery_v4	cpd00322	ile__L	46	22	0.478260869565217	0.000210674209618445	0.000134899057736734
o__Bacteroidales_f__VadinHA17_g__SR_FBR_E99_s__	Medium	arg-L	0.000223287767925646	0.039075359386988	pairedModel_f__Cloacimonadaceae_g__Cloacimonas_s___o__Bacteroidales_f__VadinHA17_g__SR_FBR_E99_s__	Edlab MM	random_sampling_recovery_v4	cpd00051	arg__L	55	4	0.0727272727272727	0.000191978178255671	0.000178018948304754
Medium	o__Bacteroidales_f__TTA_H9_g__TTA_H9_s__TTA_H9_sp002418865	arg-L	0.000223121160569331	0.0390462030996329	pairedModel_Dehalobacter_sp004343605_cur_o__Bacteroidales_f__TTA_H9_g__TTA_H9_s__TTA_H9_sp002418865	Edlab MM	random_sampling_recovery_v4	cpd00051	arg__L	103	89	0.864077669902913	0.000255359733804404	0.000107328453268741
Medium	Rectinema_sp002441395	arg-L	0.000223048671921035	0.0390335175861811	pairedModel_f__Cloacimonadaceae_g__Cloacimonas_s___Rectinema_sp002441395	Edlab MM	random_sampling_recovery_v4	cpd00051	arg__L	143	127	0.888111888111888	0.000251123591414512	9.57903823617186e-05
o__Bacteroidales_f__VadinHA17_g__LD21_s__	Medium	pro-L	0.000222271060750298	0.0253389009255339	pairedModel_o__Bacteroidales_f__VadinHA17_g__LD21_s___o__Bacteroidales_f__TTA_H9_g__TTA_H9_s__TTA_H9_sp002418865	Edlab MM	random_sampling_recovery_v4	cpd00129	pro__L	40	22	0.55	0.00019641580365887	0.00018528292487343
Medium	Rectinema_sp015657395	Cytidine	0.00022218061514314	0.0539898894797831	pairedModel_Methanobacterium_C_congolense_Rectinema_sp015657395	Edlab MM	random_sampling_recovery_v4	cpd00367	cytd	79	31	0.392405063291139	0.000223717687621709	0.000108887470347989
Medium	o__Bacteroidales_f__TTA_H9_g__TTA_H9_s__TTA_H9_sp002418865	leu-L	0.000221315474245804	0.0289923271262003	pairedModel_o__Bacteroidales_f__TTA_H9_g__TTA_H9_s__TTA_H9_sp002418865_Rectinema_sp002441395	Edlab MM	random_sampling_recovery_v4	cpd00107	leu__L	128	49	0.3828125	0.000179467224560178	0.000155763590074427
o__Bacteroidales_f__VadinHA17_g__SR_FBR_E99_s__	Medium	xtsn	0.000220739641171821	0.0626900580927971	pairedModel_o__Bacteroidales_f__VadinHA17_g__SR_FBR_E99_s___o__Bacteroidales_f__VadinHA17_g__LD21_s__	Edlab MM	random_sampling_recovery_v4	cpd01217	xtsn	41	13	0.317073170731707	0.000221419176987761	0.000170586411876375
Rectinema_sp015657395	Medium	Cytidine	0.000220630142385769	0.0536131245997419	pairedModel_g__Methanothrix_s___Rectinema_sp015657395	Edlab MM	random_sampling_recovery_v4	cpd00367	cytd	116	99	0.853448275862069	0.000239727506030858	0.000128126312036431
Medium	o__Bacteroidales_f__VadinHA17_g__SR_FBR_E99_s__	his-L	0.000220220612157067	0.0341341948843455	pairedModel_g__Methanothrix_s___o__Bacteroidales_f__VadinHA17_g__SR_FBR_E99_s__	Edlab MM	random_sampling_recovery_v4	cpd00119	his__L	98	38	0.387755102040816	0.000160410212951465	0.000186669376640997
Dehalobacter_sp004343605_cur	Medium	gtp	0.000220091963984069	0.114447821271716	pairedModel_Dehalobacter_sp004343605_cur_Methanobacterium_C_congolense	Edlab MM	random_sampling_recovery_v4	cpd00038	gtp	112	112	1	0.000159921618312152	0.000212917165138561
g__Methanothrix_s__	Medium	coa	0.000219779072726097	0.167911211562738	pairedModel_g__Methanothrix_s___Methanobacterium_C_congolense	Edlab MM	random_sampling_recovery_v4	cpd00010	coa	88	88	1	0.000194456782310127	0.000132342203408785
Acetobacterium_sp003260995	Medium	his-L	0.000219762016358763	0.0340631125356083	pairedModel_Acetobacterium_sp003260995_Dehalobacter_sp004343605_cur	Edlab MM	random_sampling_recovery_v4	cpd00119	his__L	94	39	0.414893617021277	0.000183331976527121	0.000135672278269241
o__Bacteroidales_f__VadinHA17_g__LD21_s__	Medium	met-L	0.000218844128717954	0.0326077751789752	pairedModel_o__Bacteroidales_f__VadinHA17_g__LD21_s___Rectinema_sp015657395	Edlab MM	random_sampling_recovery_v4	cpd00060	met__L	44	44	1	0.000205432327390149	0.000117394411460191
Medium	g__Methanothrix_s__	cobalt2	0.000218588196648145	0.0128967036022405	pairedModel_Dehalobacter_restrictus_cur_g__Methanothrix_s__	Edlab MM	random_sampling_recovery_v4	cpd00149	cobalt2	100	100	1	0.000218878296407764	1.62582362632858e-06
o__Bacteroidales_f__VadinHA17_g__LD21_s__	Medium	arab-D	0.000218062395654306	0.0327093593481459	pairedModel_Acetobacterium_sp003260995_o__Bacteroidales_f__VadinHA17_g__LD21_s__	Edlab MM	random_sampling_recovery_v4	cpd00185	arab__D	52	52	1	0.000175853843733492	0.00016730938717054
Rectinema_subterraneum	Medium	gsn	0.000217808516641294	0.0616398102094861	pairedModel_o__Bacteroidales_f__VadinHA17_g__LD21_s___Rectinema_subterraneum	Edlab MM	random_sampling_recovery_v4	cpd00311	gsn	46	7	0.152173913043478	0.00015458611216376	0.000132093994649643
Medium	Rectinema_sp015657395	arg-L	0.00021732107509427	0.0380311881414973	pairedModel_o__Bacteroidales_f__TTA_H9_g__TTA_H9_s__TTA_H9_sp002418865_Rectinema_sp015657395	Edlab MM	random_sampling_recovery_v4	cpd00051	arg__L	56	52	0.928571428571429	0.000225362537863149	8.27791721917568e-05
o__Bacteroidales_f__VadinHA17_g__LD21_s__	Medium	spmd	0.000217112784716895	0.0321326921381004	pairedModel_o__Bacteroidales_f__VadinHA17_g__SR_FBR_E99_s___o__Bacteroidales_f__VadinHA17_g__LD21_s__	Edlab MM	random_sampling_recovery_v4	cpd00264	spmd	41	41	1	0.00015066381332123	0.000195831037759145
Medium	Acetobacterium_sp003260995	his-L	0.000217068767243672	0.0336456589227692	pairedModel_Acetobacterium_sp003260995_o__Bacteroidales_f__VadinHA17_g__LD21_s__	Edlab MM	random_sampling_recovery_v4	cpd00119	his__L	52	22	0.423076923076923	0.000232052768612395	0.000111917105697929
o__Bacteroidales_f__VadinHA17_g__SR_FBR_E99_s__	Medium	arab-D	0.000216837821770722	0.0325256732656082	pairedModel_Acetobacterium_sp003260995_o__Bacteroidales_f__VadinHA17_g__SR_FBR_E99_s__	Edlab MM	random_sampling_recovery_v4	cpd00185	arab__D	64	64	1	0.00017282953379403	0.000194200719044938
Medium	o__Bacteroidales_f__VadinHA17_g__SR_FBR_E99_s__	ile-L	0.000216750808716409	0.0283943559418496	pairedModel_o__Bacteroidales_f__VadinHA17_g__SR_FBR_E99_s___o__Bacteroidales_f__VadinHA17_g__LD21_s__	Edlab MM	random_sampling_recovery_v4	cpd00322	ile__L	41	22	0.536585365853659	0.000200317774149033	0.000109136206844148
Medium	Rectinema_sp002441395	asn-L	0.000216732716305331	0.0286087185523037	pairedModel_Rectinema_sp002441395_Rectinema_subterraneum	Edlab MM	random_sampling_recovery_v4	cpd00132	asn__L	95	95	1	0.000150585951323161	0.00023407436930011
Medium	Dehalobacter_restrictus_cur	tyr-L	0.00021627951030757	0.0391465913656701	pairedModel_Dehalobacter_restrictus_cur_o__Bacteroidales_f__VadinHA17_g__SR_FBR_E99_s__	Edlab MM	random_sampling_recovery_v4	cpd00069	tyr__L	71	41	0.577464788732394	0.000227220407434899	0.000100501002327059
Medium	o__Bacteroidales_f__VadinHA17_g__LD21_s__	lys-L	0.000216182992434638	0.0317788998878918	pairedModel_o__Bacteroidales_f__VadinHA17_g__LD21_s___Rectinema_sp002441395	Edlab MM	random_sampling_recovery_v4	cpd00039	lys__L	63	20	0.317460317460317	0.000205763272104591	0.000159454123550963
Medium	o__Bacteroidales_f__VadinHA17_g__SR_FBR_E99_s__	adn	0.000215379601218078	0.0575063535252268	pairedModel_o__Bacteroidales_f__VadinHA17_g__SR_FBR_E99_s___o__Bacteroidales_f__VadinHA17_g__LD21_s__	Edlab MM	random_sampling_recovery_v4	cpd00182	adn	41	8	0.195121951219512	0.000169925513912584	0.00015427459421551
Medium	f__Cloacimonadaceae_g__Cloacimonas_s__	arg-L	0.000215173672052065	0.0376553926091113	pairedModel_f__Cloacimonadaceae_g__Cloacimonas_s___Dehalobacter_restrictus_cur	Edlab MM	random_sampling_recovery_v4	cpd00051	arg__L	160	160	1	0.000225885390387382	9.5809020469092e-05
Medium	Rectinema_sp015657395	ile-L	0.000215060438037689	0.0281729173829373	pairedModel_Rectinema_sp015657395_Rectinema_subterraneum	Edlab MM	random_sampling_recovery_v4	cpd00322	ile__L	82	82	1	0.000207879353855848	0.000110000955159073
Medium	Rectinema_sp002441395	his-L	0.000215054919389291	0.0333335125053401	pairedModel_Dehalobacter_restrictus_cur_Rectinema_sp002441395	Edlab MM	random_sampling_recovery_v4	cpd00119	his__L	176	86	0.488636363636364	0.000180594622008641	0.000166022971297647
o__Bacteroidales_f__TTA_H9_g__TTA_H9_s__TTA_H9_sp002418865	Medium	arg-L	0.000214477792363973	0.0375336136636953	pairedModel_Dehalobacter_sp004343605_cur_o__Bacteroidales_f__TTA_H9_g__TTA_H9_s__TTA_H9_sp002418865	Edlab MM	random_sampling_recovery_v4	cpd00051	arg__L	103	14	0.135922330097087	0.000108261931025998	0.000209957664898172
o__Bacteroidales_f__VadinHA17_g__SR_FBR_E99_s__	Medium	xtsn	0.000214284519841356	0.0608568036349452	pairedModel_f__Cloacimonadaceae_g__Cloacimonas_s___o__Bacteroidales_f__VadinHA17_g__SR_FBR_E99_s__	Edlab MM	random_sampling_recovery_v4	cpd01217	xtsn	55	9	0.163636363636364	0.000215987815391953	7.25998884244541e-05
Methanobacterium_C_congolense	Medium	coa	0.000213798305419192	0.163341905340263	pairedModel_Dehalobacter_sp004343605_cur_Methanobacterium_C_congolense	Edlab MM	random_sampling_recovery_v4	cpd00010	coa	112	112	1	0.000187024275653661	0.000147815591022164
Medium	Acetobacterium_sp003260995	Indole	0.000213775245525091	0.0250117037264356	pairedModel_Acetobacterium_sp003260995_Dehalobacter_restrictus_cur	Edlab MM	random_sampling_recovery_v4	cpd00359	indole	57	25	0.43859649122807	0.000177396085691952	0.000168383271900213
Medium	Dehalobacter_restrictus_cur	Cytidine	0.000213741380219963	0.0519391553934509	pairedModel_Dehalobacter_restrictus_cur_Methanobacterium_C_congolense	Edlab MM	random_sampling_recovery_v4	cpd00367	cytd	91	20	0.21978021978022	0.000200739816695667	0.000142518680823452
Rectinema_sp002441395	Medium	dgsn	0.000213727058107412	0.057065124514679	pairedModel_Rectinema_sp002441395_Rectinema_sp015657395	Edlab MM	random_sampling_recovery_v4	cpd00277	dgsn	82	82	1	0.000186765979974961	0.000127994837374111
Medium	Acetobacterium_sp003260995	gsn	0.000213582302000416	0.0604437914661176	pairedModel_Acetobacterium_sp003260995_Rectinema_sp015657395	Edlab MM	random_sampling_recovery_v4	cpd00311	gsn	67	4	0.0597014925373134	0.000128460691027593	0.000248723266970346
Rectinema_sp002441395	Medium	nad	0.000213468157346548	0.141315920163415	pairedModel_o__Bacteroidales_f__VadinHA17_g__SR_FBR_E99_s___Rectinema_sp002441395	Edlab MM	random_sampling_recovery_v4	cpd00003	nad	82	82	1	0.000183925647903598	0.000137116157005724
Medium	Dehalobacter_sp004343605_cur	his-L	0.00021324609581576	0.0330531448514429	pairedModel_Dehalobacter_sp004343605_cur_Methanobacterium_C_congolense	Edlab MM	random_sampling_recovery_v4	cpd00119	his__L	112	28	0.25	0.000221167719710174	0.00012085320925697
Dehalobacter_restrictus_cur	Medium	tyr-L	0.000213056985681059	0.0385633144082717	pairedModel_Dehalobacter_restrictus_cur_o__Bacteroidales_f__VadinHA17_g__SR_FBR_E99_s__	Edlab MM	random_sampling_recovery_v4	cpd00069	tyr__L	71	30	0.422535211267606	0.00017592478148139	0.000133579951987925
Dehalobacter_sp004343605_cur	Medium	spmd	0.000212660721372452	0.0314737867631229	pairedModel_Dehalobacter_sp004343605_cur_o__Bacteroidales_f__VadinHA17_g__SR_FBR_E99_s__	Edlab MM	random_sampling_recovery_v4	cpd00264	spmd	78	78	1	0.000158804314954713	0.000208200978721948
Medium	Dehalobacter_restrictus_cur	Cytidine	0.000212509510369288	0.0516398110197369	pairedModel_Dehalobacter_restrictus_cur_Rectinema_subterraneum	Edlab MM	random_sampling_recovery_v4	cpd00367	cytd	115	24	0.208695652173913	0.000179031458612652	0.000141828648359569
Medium	o__Bacteroidales_f__VadinHA17_g__LD21_s__	lys-L	0.000211533436700037	0.0310954151949054	pairedModel_o__Bacteroidales_f__VadinHA17_g__LD21_s___Rectinema_subterraneum	Edlab MM	random_sampling_recovery_v4	cpd00039	lys__L	46	10	0.217391304347826	0.000178729996222049	0.000154042823376133
Medium	o__Bacteroidales_f__TTA_H9_g__TTA_H9_s__TTA_H9_sp002418865	leu-L	0.000211384008668917	0.0276913051356282	pairedModel_o__Bacteroidales_f__VadinHA17_g__LD21_s___o__Bacteroidales_f__TTA_H9_g__TTA_H9_s__TTA_H9_sp002418865	Edlab MM	random_sampling_recovery_v4	cpd00107	leu__L	40	18	0.45	0.000231322273726081	0.000111520620582737
Medium	Rectinema_sp015657395	leu-L	0.000211001427014031	0.0276411869388381	pairedModel_Rectinema_sp002441395_Rectinema_sp015657395	Edlab MM	random_sampling_recovery_v4	cpd00107	leu__L	82	82	1	0.000213441148136145	0.000155608355620252
Medium	Rectinema_sp002441395	lys-L	0.000210765353514981	0.0309825069667022	pairedModel_g__Methanothrix_s___Rectinema_sp002441395	Edlab MM	random_sampling_recovery_v4	cpd00039	lys__L	105	34	0.323809523809524	0.000223415406111337	0.000152773925223726
Rectinema_sp002441395	Medium	his-L	0.000210537176243352	0.0326332623177196	pairedModel_Rectinema_sp002441395_Rectinema_sp015657395	Edlab MM	random_sampling_recovery_v4	cpd00119	his__L	82	68	0.829268292682927	0.00017959469713859	0.000135301011388602
Medium	Rectinema_sp015657395	ile-L	0.00021049505925353	0.0275748527622125	pairedModel_o__Bacteroidales_f__TTA_H9_g__TTA_H9_s__TTA_H9_sp002418865_Rectinema_sp015657395	Edlab MM	random_sampling_recovery_v4	cpd00322	ile__L	56	56	1	0.000216152848411486	0.000127546512718648
Medium	Rectinema_sp015657395	leu-L	0.000210490181407148	0.0275742137643364	pairedModel_Rectinema_sp015657395_Rectinema_subterraneum	Edlab MM	random_sampling_recovery_v4	cpd00107	leu__L	82	82	1	0.000170471745043963	0.000161487496829047
Medium	Rectinema_sp015657395	arg-L	0.000210477022848669	0.0368334789985172	pairedModel_o__Bacteroidales_f__VadinHA17_g__SR_FBR_E99_s___Rectinema_sp015657395	Edlab MM	random_sampling_recovery_v4	cpd00051	arg__L	53	49	0.924528301886792	0.000235606776388001	7.20856238652999e-05
Medium	Rectinema_subterraneum	ppa	0.000209399619401753	0.015286172216328	pairedModel_o__Bacteroidales_f__TTA_H9_g__TTA_H9_s__TTA_H9_sp002418865_Rectinema_subterraneum	Edlab MM	random_sampling_recovery_v4	cpd00141	ppa	91	1	0.010989010989011	0.000209399619401753	0
Medium	Acetobacterium_sp003260995	orn	0.000209281136651801	0.0278343911746895	pairedModel_Acetobacterium_sp003260995_Dehalobacter_restrictus_cur	Edlab MM	random_sampling_recovery_v4	cpd00064	orn;orn__L	57	57	1	0.000134350308714594	0.000213439083409391
Rectinema_subterraneum	Medium	lys-L	0.000208591044236119	0.0306628835027094	pairedModel_o__Bacteroidales_f__VadinHA17_g__SR_FBR_E99_s___Rectinema_subterraneum	Edlab MM	random_sampling_recovery_v4	cpd00039	lys__L	57	17	0.298245614035088	0.000146073269385401	0.000179998258292548
Acetobacterium_sp003260995	Medium	Indole	0.000208063434367485	0.0243434218209958	pairedModel_Acetobacterium_sp003260995_Dehalobacter_restrictus_cur	Edlab MM	random_sampling_recovery_v4	cpd00359	indole	57	32	0.56140350877193	0.000151810610444812	0.000177292121718097
Dehalobacter_sp004343605_cur	Medium	his-L	0.00020791471143269	0.032226780272067	pairedModel_Dehalobacter_sp004343605_cur_Rectinema_sp015657395	Edlab MM	random_sampling_recovery_v4	cpd00119	his__L	115	95	0.826086956521739	0.000192117558715402	0.000127378005384587
Medium	Rectinema_sp015657395	asn-L	0.000207571762403434	0.0273994726372533	pairedModel_Rectinema_sp015657395_Rectinema_subterraneum	Edlab MM	random_sampling_recovery_v4	cpd00132	asn__L	82	15	0.182926829268293	7.89642239410745e-05	0.000253477800320298
f__Cloacimonadaceae_g__Cloacimonas_s__	Medium	inost	0.000207218928109645	0.0372994070597361	pairedModel_Acetobacterium_sp003260995_f__Cloacimonadaceae_g__Cloacimonas_s__	Edlab MM	random_sampling_recovery_v4	cpd00121	inost	99	99	1	0.000140073354109399	0.000194549026102003
g__Methanothrix_s__	Medium	uri	0.000206961271869185	0.0504985503360811	pairedModel_g__Methanothrix_s___o__Bacteroidales_f__VadinHA17_g__SR_FBR_E99_s__	Edlab MM	random_sampling_recovery_v4	cpd00249	uri	98	17	0.173469387755102	0.00022751829524703	0.000128981129265088
Medium	Dehalobacter_restrictus_cur	lys-L	0.000206956987185726	0.0304226771163018	pairedModel_Dehalobacter_restrictus_cur_o__Bacteroidales_f__VadinHA17_g__SR_FBR_E99_s__	Edlab MM	random_sampling_recovery_v4	cpd00039	lys__L	71	11	0.154929577464789	0.00023231829842033	0.000139519865997882
Dehalobacter_restrictus_cur	Medium	tyr-L	0.000206607542705159	0.0373959652296337	pairedModel_Dehalobacter_restrictus_cur_o__Bacteroidales_f__VadinHA17_g__LD21_s__	Edlab MM	random_sampling_recovery_v4	cpd00069	tyr__L	58	20	0.344827586206897	0.00019798396041928	0.000157047422708323
Medium	o__Bacteroidales_f__TTA_H9_g__TTA_H9_s__TTA_H9_sp002418865	ile-L	0.000206091353709934	0.0269979673360013	pairedModel_o__Bacteroidales_f__TTA_H9_g__TTA_H9_s__TTA_H9_sp002418865_Rectinema_sp002441395	Edlab MM	random_sampling_recovery_v4	cpd00322	ile__L	128	16	0.125	0.000240283526602267	0.000128292029332884
Dehalobacter_restrictus_cur	Medium	coa	0.000206076366036633	0.157442343651987	pairedModel_Dehalobacter_restrictus_cur_Methanobacterium_C_congolense	Edlab MM	random_sampling_recovery_v4	cpd00010	coa	91	80	0.879120879120879	0.000141392575771246	0.000177885932431266
Dehalobacter_restrictus_cur	Medium	trp-L	0.000205964165274602	0.0420166897160187	pairedModel_Acetobacterium_sp003260995_Dehalobacter_restrictus_cur	Edlab MM	random_sampling_recovery_v4	cpd00065	trp__L	57	35	0.614035087719298	0.000218565065749873	0.000148946447768163
Medium	Rectinema_sp002441395	ile-L	0.000205756511782319	0.0269541030434837	pairedModel_o__Bacteroidales_f__TTA_H9_g__TTA_H9_s__TTA_H9_sp002418865_Rectinema_sp002441395	Edlab MM	random_sampling_recovery_v4	cpd00322	ile__L	128	76	0.59375	0.000212106098119739	0.000114445325670952
Medium	Methanobacterium_C_congolense	trp-L	0.000205350410791519	0.0418914838014699	pairedModel_Dehalobacter_restrictus_cur_Methanobacterium_C_congolense	Edlab MM	random_sampling_recovery_v4	cpd00065	trp__L	91	32	0.351648351648352	0.000169242769019074	0.000123021588523782
Medium	Acetobacterium_sp003260995	his-L	0.00020370060423629	0.0315735936566249	pairedModel_Acetobacterium_sp003260995_Dehalobacter_restrictus_cur	Edlab MM	random_sampling_recovery_v4	cpd00119	his__L	57	29	0.508771929824561	0.000208799078756202	0.000118976594864811
Rectinema_sp002441395	Medium	his-L	0.000203540142401754	0.0315487220722718	pairedModel_Dehalobacter_restrictus_cur_Rectinema_sp002441395	Edlab MM	random_sampling_recovery_v4	cpd00119	his__L	176	90	0.511363636363636	0.000194784829633821	0.000124999781042774
Acetobacterium_sp003260995	Medium	pnto-R	0.000203267895096893	0.0443124011311227	pairedModel_Acetobacterium_sp003260995_f__Cloacimonadaceae_g__Cloacimonas_s__	Edlab MM	random_sampling_recovery_v4	cpd00644	pnto__R	99	61	0.616161616161616	0.000127479575643343	0.000197802070111138
Medium	Dehalobacter_restrictus_cur	tyr-L	0.000203080922007092	0.0367576468832836	pairedModel_Dehalobacter_restrictus_cur_o__Bacteroidales_f__VadinHA17_g__LD21_s__	Edlab MM	random_sampling_recovery_v4	cpd00069	tyr__L	58	38	0.655172413793103	0.00018813823497544	0.00011045316717035
o__Bacteroidales_f__VadinHA17_g__LD21_s__	Medium	ddca	0.000202613689739721	0.0403201242582045	pairedModel_Acetobacterium_sp003260995_o__Bacteroidales_f__VadinHA17_g__LD21_s__	Edlab MM	random_sampling_recovery_v4	cpd01741	ddca	52	52	1	0.0001540343512658	0.000128784615663443
Rectinema_sp002441395	Medium	ile-L	0.000202583368119445	0.0265384212236473	pairedModel_Rectinema_sp002441395_Rectinema_subterraneum	Edlab MM	random_sampling_recovery_v4	cpd00322	ile__L	95	38	0.4	0.000176272732444673	0.000153987894635918
Medium	Dehalobacter_sp004343605_cur	xtsn	0.000202231248434613	0.0574336745554302	pairedModel_Dehalobacter_sp004343605_cur_o__Bacteroidales_f__VadinHA17_g__SR_FBR_E99_s__	Edlab MM	random_sampling_recovery_v4	cpd01217	xtsn	78	42	0.538461538461538	0.000175278689321747	0.000160813291755218
Medium	Rectinema_sp015657395	arg-L	0.000202207848659926	0.035386373515487	pairedModel_o__Bacteroidales_f__VadinHA17_g__LD21_s___Rectinema_sp015657395	Edlab MM	random_sampling_recovery_v4	cpd00051	arg__L	44	39	0.886363636363636	0.000227222739471608	7.5148467001776e-05
Medium	Acetobacterium_sp003260995	ddca	0.00020174214970283	0.0401466877908632	pairedModel_Acetobacterium_sp003260995_Rectinema_sp015657395	Edlab MM	random_sampling_recovery_v4	cpd01741	ddca	67	67	1	0.000148136398555987	0.000195559298025356
Rectinema_subterraneum	Medium	nad	0.000201579266819053	0.133445474634213	pairedModel_o__Bacteroidales_f__VadinHA17_g__SR_FBR_E99_s___Rectinema_subterraneum	Edlab MM	random_sampling_recovery_v4	cpd00003	nad	57	57	1	0.000201559381838575	0.000125334533954178
Rectinema_subterraneum	Medium	his-L	0.000201366556130305	0.0312118162001973	pairedModel_Dehalobacter_restrictus_cur_Rectinema_subterraneum	Edlab MM	random_sampling_recovery_v4	cpd00119	his__L	115	62	0.539130434782609	0.000195877170868243	0.000137530065573193
Medium	Acetobacterium_sp003260995	his-L	0.000201333186816485	0.0312066439565552	pairedModel_Acetobacterium_sp003260995_o__Bacteroidales_f__VadinHA17_g__SR_FBR_E99_s__	Edlab MM	random_sampling_recovery_v4	cpd00119	his__L	64	13	0.203125	0.000212037246126647	0.000152535038701787
f__Cloacimonadaceae_g__Cloacimonas_s__	Medium	pnto-R	0.000201165795058502	0.0438541433227535	pairedModel_Acetobacterium_sp003260995_f__Cloacimonadaceae_g__Cloacimonas_s__	Edlab MM	random_sampling_recovery_v4	cpd00644	pnto__R	99	99	1	0.000143824330508587	0.00016504649752741
Medium	o__Bacteroidales_f__TTA_H9_g__TTA_H9_s__TTA_H9_sp002418865	arg-L	0.000201146044649132	0.035200557813598	pairedModel_o__Bacteroidales_f__TTA_H9_g__TTA_H9_s__TTA_H9_sp002418865_Rectinema_sp002441395	Edlab MM	random_sampling_recovery_v4	cpd00051	arg__L	128	116	0.90625	0.000211345676565782	7.55209435576246e-05
Medium	Rectinema_sp015657395	lys-L	0.000201091068732235	0.0295603871036386	pairedModel_o__Bacteroidales_f__VadinHA17_g__LD21_s___Rectinema_sp015657395	Edlab MM	random_sampling_recovery_v4	cpd00039	lys__L	44	44	1	0.000228088942953421	9.99327640245089e-05
Dehalobacter_sp004343605_cur	Medium	his-L	0.000199934096002206	0.0309897848803419	pairedModel_Dehalobacter_sp004343605_cur_o__Bacteroidales_f__VadinHA17_g__SR_FBR_E99_s__	Edlab MM	random_sampling_recovery_v4	cpd00119	his__L	78	66	0.846153846153846	0.000199557324133192	0.000116014175989177
Medium	Methanobacterium_C_congolense	trp-L	0.000199896681528192	0.0407789230317511	pairedModel_Acetobacterium_sp003260995_Methanobacterium_C_congolense	Edlab MM	random_sampling_recovery_v4	cpd00065	trp__L	98	36	0.36734693877551	0.000173943053893132	0.000140748889423615
Medium	Acetobacterium_sp003260995	orn	0.000199486125124954	0.0265316546416189	pairedModel_Acetobacterium_sp003260995_o__Bacteroidales_f__TTA_H9_g__TTA_H9_s__TTA_H9_sp002418865	Edlab MM	random_sampling_recovery_v4	cpd00064	orn;orn__L	51	51	1	0.000148853086462362	0.000176888451063029
Medium	Rectinema_sp015657395	lys-L	0.000199005588555975	0.0292538215177283	pairedModel_o__Bacteroidales_f__VadinHA17_g__SR_FBR_E99_s___Rectinema_sp015657395	Edlab MM	random_sampling_recovery_v4	cpd00039	lys__L	53	53	1	0.000199210951620268	0.000101502690903689
Rectinema_sp002441395	Medium	his-L	0.000198998494788783	0.0308447666922614	pairedModel_o__Bacteroidales_f__TTA_H9_g__TTA_H9_s__TTA_H9_sp002418865_Rectinema_sp002441395	Edlab MM	random_sampling_recovery_v4	cpd00119	his__L	128	128	1	0.000155353776543313	0.000137447422718601
Medium	Dehalobacter_restrictus_cur	Indole	0.000197256510467104	0.0230790117246512	pairedModel_Acetobacterium_sp003260995_Dehalobacter_restrictus_cur	Edlab MM	random_sampling_recovery_v4	cpd00359	indole	57	22	0.385964912280702	0.000162816051071702	0.000146803915999531
o__Bacteroidales_f__VadinHA17_g__LD21_s__	Medium	his-L	0.000197205670819421	0.0305668789770103	pairedModel_f__Cloacimonadaceae_g__Cloacimonas_s___o__Bacteroidales_f__VadinHA17_g__LD21_s__	Edlab MM	random_sampling_recovery_v4	cpd00119	his__L	66	66	1	0.000165138802677738	0.000134178895728917
Medium	o__Bacteroidales_f__VadinHA17_g__SR_FBR_E99_s__	ile-L	0.000196946482495728	0.0257999892069404	pairedModel_o__Bacteroidales_f__VadinHA17_g__SR_FBR_E99_s___Rectinema_sp002441395	Edlab MM	random_sampling_recovery_v4	cpd00322	ile__L	82	11	0.134146341463415	0.000167543858687861	0.000133535848491947
o__Bacteroidales_f__TTA_H9_g__TTA_H9_s__TTA_H9_sp002418865	Medium	arg-L	0.000196692536818579	0.0344211939432513	pairedModel_o__Bacteroidales_f__TTA_H9_g__TTA_H9_s__TTA_H9_sp002418865_Rectinema_subterraneum	Edlab MM	random_sampling_recovery_v4	cpd00051	arg__L	91	13	0.142857142857143	0.00011575521445995	0.000176321983861255
o__Bacteroidales_f__VadinHA17_g__SR_FBR_E99_s__	Medium	his-L	0.000196294089399692	0.0304255838569522	pairedModel_f__Cloacimonadaceae_g__Cloacimonas_s___o__Bacteroidales_f__VadinHA17_g__SR_FBR_E99_s__	Edlab MM	random_sampling_recovery_v4	cpd00119	his__L	55	55	1	0.000189759845080283	0.000102428807829842
Medium	o__Bacteroidales_f__TTA_H9_g__TTA_H9_s__TTA_H9_sp002418865	arg-L	0.000195700650846363	0.0342476138981136	pairedModel_o__Bacteroidales_f__TTA_H9_g__TTA_H9_s__TTA_H9_sp002418865_Rectinema_subterraneum	Edlab MM	random_sampling_recovery_v4	cpd00051	arg__L	91	78	0.857142857142857	0.000208169928963731	7.33211040786639e-05
Medium	Acetobacterium_sp003260995	his-L	0.000194592009457664	0.030161761465938	pairedModel_Acetobacterium_sp003260995_Rectinema_sp015657395	Edlab MM	random_sampling_recovery_v4	cpd00119	his__L	67	22	0.328358208955224	0.000191328425340708	0.000139533433956748
Medium	Rectinema_sp002441395	leu-L	0.000194393947706524	0.0254656071495547	pairedModel_o__Bacteroidales_f__VadinHA17_g__LD21_s___Rectinema_sp002441395	Edlab MM	random_sampling_recovery_v4	cpd00107	leu__L	63	16	0.253968253968254	0.00016826119223239	0.000134985768886021
o__Bacteroidales_f__VadinHA17_g__LD21_s__	Medium	his-L	0.000194289720181588	0.0301149066281461	pairedModel_o__Bacteroidales_f__VadinHA17_g__SR_FBR_E99_s___o__Bacteroidales_f__VadinHA17_g__LD21_s__	Edlab MM	random_sampling_recovery_v4	cpd00119	his__L	41	30	0.731707317073171	0.000171655847402569	0.000131221294115835
o__Bacteroidales_f__VadinHA17_g__LD21_s__	Medium	his-L	0.000193472030787447	0.0299881647720542	pairedModel_o__Bacteroidales_f__VadinHA17_g__LD21_s___Rectinema_sp015657395	Edlab MM	random_sampling_recovery_v4	cpd00119	his__L	44	35	0.795454545454545	0.000161874526017869	0.000110640127776248
Medium	o__Bacteroidales_f__VadinHA17_g__SR_FBR_E99_s__	ile-L	0.000193126134199983	0.0252995235801978	pairedModel_o__Bacteroidales_f__VadinHA17_g__SR_FBR_E99_s___o__Bacteroidales_f__TTA_H9_g__TTA_H9_s__TTA_H9_sp002418865	Edlab MM	random_sampling_recovery_v4	cpd00322	ile__L	64	34	0.53125	0.000182563126145601	0.000120964576964865
Rectinema_subterraneum	Medium	his-L	0.00019305240844491	0.0299231233089611	pairedModel_o__Bacteroidales_f__TTA_H9_g__TTA_H9_s__TTA_H9_sp002418865_Rectinema_subterraneum	Edlab MM	random_sampling_recovery_v4	cpd00119	his__L	91	91	1	0.000169559279974174	0.00010222633128323
Medium	Rectinema_sp015657395	leu-L	0.000192965287853566	0.0252784527088172	pairedModel_o__Bacteroidales_f__TTA_H9_g__TTA_H9_s__TTA_H9_sp002418865_Rectinema_sp015657395	Edlab MM	random_sampling_recovery_v4	cpd00107	leu__L	56	56	1	0.000175376604531898	0.000144132024111678
Medium	o__Bacteroidales_f__TTA_H9_g__TTA_H9_s__TTA_H9_sp002418865	his-L	0.000192679906535442	0.0298653855129935	pairedModel_g__Methanothrix_s___o__Bacteroidales_f__TTA_H9_g__TTA_H9_s__TTA_H9_sp002418865	Edlab MM	random_sampling_recovery_v4	cpd00119	his__L	71	71	1	0.000153433892471808	0.000171316817520217
o__Bacteroidales_f__TTA_H9_g__TTA_H9_s__TTA_H9_sp002418865	Medium	arg-L	0.000192536335445185	0.0336938587029074	pairedModel_g__Methanothrix_s___o__Bacteroidales_f__TTA_H9_g__TTA_H9_s__TTA_H9_sp002418865	Edlab MM	random_sampling_recovery_v4	cpd00051	arg__L	71	8	0.112676056338028	0.000161339628190846	0.000149687992140259
Medium	Acetobacterium_sp003260995	fe2	0.000192467678280117	0.0107781899836865	pairedModel_Acetobacterium_sp003260995_Methanobacterium_C_congolense	Edlab MM	random_sampling_recovery_v4	cpd10515	fe2	98	98	1	0.000172288272257519	6.47369404959072e-05
Medium	o__Bacteroidales_f__VadinHA17_g__SR_FBR_E99_s__	Indole	0.000192312440954028	0.0225005555916213	pairedModel_Acetobacterium_sp003260995_o__Bacteroidales_f__VadinHA17_g__SR_FBR_E99_s__	Edlab MM	random_sampling_recovery_v4	cpd00359	indole	64	10	0.15625	0.000192101078032391	0.000149262774043996
Medium	f__Cloacimonadaceae_g__Cloacimonas_s__	arg-L	0.00019229008352721	0.0336507646172618	pairedModel_f__Cloacimonadaceae_g__Cloacimonas_s___g__Methanothrix_s__	Edlab MM	random_sampling_recovery_v4	cpd00051	arg__L	209	209	1	0.000207523273743391	9.2232752903173e-05
Medium	o__Bacteroidales_f__VadinHA17_g__SR_FBR_E99_s__	nad	0.000192227148315961	0.127254372185166	pairedModel_o__Bacteroidales_f__VadinHA17_g__SR_FBR_E99_s___Rectinema_sp002441395	Edlab MM	random_sampling_recovery_v4	cpd00003	nad	82	82	1	0.000153025166408115	0.000137969069597978
g__Methanothrix_s__	Medium	his-L	0.000192009129843342	0.0297614151257181	pairedModel_g__Methanothrix_s___Rectinema_subterraneum	Edlab MM	random_sampling_recovery_v4	cpd00119	his__L	110	32	0.290909090909091	0.000142564300699031	0.000207373348891502
o__Bacteroidales_f__VadinHA17_g__LD21_s__	Medium	pnto-R	0.000191642805259912	0.0417781315466608	pairedModel_g__Methanothrix_s___o__Bacteroidales_f__VadinHA17_g__LD21_s__	Edlab MM	random_sampling_recovery_v4	cpd00644	pnto__R	105	91	0.866666666666667	0.000174903946026891	0.000188597959461168
Medium	o__Bacteroidales_f__VadinHA17_g__SR_FBR_E99_s__	nad	0.000191322761616574	0.126655668190172	pairedModel_o__Bacteroidales_f__VadinHA17_g__SR_FBR_E99_s___Rectinema_subterraneum	Edlab MM	random_sampling_recovery_v4	cpd00003	nad	57	54	0.947368421052632	0.000180572537850672	0.000122486904690318
Medium	Rectinema_subterraneum	arg-L	0.000191118475079062	0.0334457331388359	pairedModel_Rectinema_sp002441395_Rectinema_subterraneum	Edlab MM	random_sampling_recovery_v4	cpd00051	arg__L	95	83	0.873684210526316	0.000204927687662109	7.17826965896163e-05
Rectinema_sp002441395	Medium	ddca	0.000190762439940198	0.0379617255480994	pairedModel_Dehalobacter_restrictus_cur_Rectinema_sp002441395	Edlab MM	random_sampling_recovery_v4	cpd01741	ddca	176	176	1	0.000150363091316244	0.00015854308485743
Medium	Methanobacterium_C_congolense	Cytidine	0.000190541556313818	0.0463015981842578	pairedModel_g__Methanothrix_s___Methanobacterium_C_congolense	Edlab MM	random_sampling_recovery_v4	cpd00367	cytd	88	15	0.170454545454545	0.000163347291412521	0.000150817884107114
o__Bacteroidales_f__VadinHA17_g__LD21_s__	Medium	ch4s	0.00018951147126516	0.00909655062072768	pairedModel_o__Bacteroidales_f__VadinHA17_g__LD21_s___o__Bacteroidales_f__TTA_H9_g__TTA_H9_s__TTA_H9_sp002418865	Edlab MM	random_sampling_recovery_v4	cpd00324	ch4s	40	13	0.325	0.000201089544536785	0.000129380705399024
Medium	Acetobacterium_sp003260995	orn	0.000189027315168986	0.0251406329174751	pairedModel_Acetobacterium_sp003260995_Rectinema_sp002441395	Edlab MM	random_sampling_recovery_v4	cpd00064	orn;orn__L	128	128	1	0.000134185863766309	0.000179040126669094
Acetobacterium_sp003260995	Medium	his-L	0.00018877717208949	0.0292604616738709	pairedModel_Acetobacterium_sp003260995_Dehalobacter_restrictus_cur	Edlab MM	random_sampling_recovery_v4	cpd00119	his__L	57	28	0.491228070175439	0.000152830436916615	0.000125452713658142
Medium	o__Bacteroidales_f__TTA_H9_g__TTA_H9_s__TTA_H9_sp002418865	arg-L	0.000188621975534831	0.0330088457185954	pairedModel_o__Bacteroidales_f__TTA_H9_g__TTA_H9_s__TTA_H9_sp002418865_Rectinema_sp015657395	Edlab MM	random_sampling_recovery_v4	cpd00051	arg__L	56	46	0.821428571428571	0.000191062660770439	7.17874090833668e-05
Medium	o__Bacteroidales_f__VadinHA17_g__SR_FBR_E99_s__	pro-L	0.000188335114728266	0.0214702030790223	pairedModel_g__Methanothrix_s___o__Bacteroidales_f__VadinHA17_g__SR_FBR_E99_s__	Edlab MM	random_sampling_recovery_v4	cpd00129	pro__L	98	25	0.255102040816327	0.000222717617814933	0.000117729548546894
Medium	o__Bacteroidales_f__TTA_H9_g__TTA_H9_s__TTA_H9_sp002418865	but	0.000188242141080883	0.0163770662740369	pairedModel_f__Cloacimonadaceae_g__Cloacimonas_s___o__Bacteroidales_f__TTA_H9_g__TTA_H9_s__TTA_H9_sp002418865	Edlab MM	random_sampling_recovery_v4	cpd00211	but	80	12	0.15	0.000160558431924048	0.000139217196050452
Dehalobacter_restrictus_cur	Medium	his-L	0.000188075720579535	0.029151736689828	pairedModel_Dehalobacter_restrictus_cur_o__Bacteroidales_f__VadinHA17_g__LD21_s__	Edlab MM	random_sampling_recovery_v4	cpd00119	his__L	58	36	0.620689655172414	0.000171670514272537	0.000147915828282935
o__Bacteroidales_f__VadinHA17_g__SR_FBR_E99_s__	Medium	met-L	0.000187723649058539	0.0279708237097223	pairedModel_o__Bacteroidales_f__VadinHA17_g__SR_FBR_E99_s___Rectinema_sp002441395	Edlab MM	random_sampling_recovery_v4	cpd00060	met__L	82	12	0.146341463414634	0.000104643288164556	0.000209785632854361
g__Methanothrix_s__	Medium	his-L	0.000187406821432301	0.0290480573220066	pairedModel_g__Methanothrix_s___Rectinema_sp002441395	Edlab MM	random_sampling_recovery_v4	cpd00119	his__L	105	42	0.4	0.000187174453582486	0.00012054305046582
Dehalobacter_sp004343605_cur	Medium	spmd	0.00018721793883118	0.0277082549470146	pairedModel_Dehalobacter_sp004343605_cur_o__Bacteroidales_f__VadinHA17_g__LD21_s__	Edlab MM	random_sampling_recovery_v4	cpd00264	spmd	56	56	1	0.000120840628426034	0.000186607892907651
Medium	o__Bacteroidales_f__VadinHA17_g__LD21_s__	tyr-L	0.000187176319381593	0.0338789138080683	pairedModel_Dehalobacter_restrictus_cur_o__Bacteroidales_f__VadinHA17_g__LD21_s__	Edlab MM	random_sampling_recovery_v4	cpd00069	tyr__L	58	16	0.275862068965517	0.000166461790933967	0.00013312358040976
Medium	o__Bacteroidales_f__TTA_H9_g__TTA_H9_s__TTA_H9_sp002418865	ile-L	0.000187118539426611	0.0245125286648861	pairedModel_o__Bacteroidales_f__TTA_H9_g__TTA_H9_s__TTA_H9_sp002418865_Rectinema_subterraneum	Edlab MM	random_sampling_recovery_v4	cpd00322	ile__L	91	37	0.406593406593407	0.000158113101529393	0.000122452079747533
Medium	Acetobacterium_sp003260995	trp-L	0.000186820579735816	0.0381113982661064	pairedModel_Acetobacterium_sp003260995_Methanobacterium_C_congolense	Edlab MM	random_sampling_recovery_v4	cpd00065	trp__L	98	31	0.316326530612245	0.00018454329278678	0.000111915008945061
Methanobacterium_C_congolense	Medium	gtp	0.000186772378952456	0.0971216370552771	pairedModel_Dehalobacter_sp004343605_cur_Methanobacterium_C_congolense	Edlab MM	random_sampling_recovery_v4	cpd00038	gtp	112	112	1	0.000129238918372565	0.00021996011661755
Medium	o__Bacteroidales_f__VadinHA17_g__LD21_s__	ncam	0.00018652390410615	0.0227559163009503	pairedModel_o__Bacteroidales_f__VadinHA17_g__LD21_s___o__Bacteroidales_f__TTA_H9_g__TTA_H9_s__TTA_H9_sp002418865	Edlab MM	random_sampling_recovery_v4	cpd00133	ncam	40	14	0.35	0.000150209922597236	0.000151208464765289
Medium	Rectinema_sp002441395	arg-L	0.000186420293820093	0.0326235514185163	pairedModel_Rectinema_sp002441395_Rectinema_subterraneum	Edlab MM	random_sampling_recovery_v4	cpd00051	arg__L	95	91	0.957894736842105	0.000199218067699858	7.870802950462e-05
Medium	o__Bacteroidales_f__TTA_H9_g__TTA_H9_s__TTA_H9_sp002418865	arg-L	0.000186141906649466	0.0325748336636565	pairedModel_o__Bacteroidales_f__VadinHA17_g__SR_FBR_E99_s___o__Bacteroidales_f__TTA_H9_g__TTA_H9_s__TTA_H9_sp002418865	Edlab MM	random_sampling_recovery_v4	cpd00051	arg__L	64	63	0.984375	0.00019483115350349	6.12984837367106e-05
Medium	f__Cloacimonadaceae_g__Cloacimonas_s__	xtsn	0.000185453056040437	0.0526686679154842	pairedModel_f__Cloacimonadaceae_g__Cloacimonas_s___o__Bacteroidales_f__VadinHA17_g__SR_FBR_E99_s__	Edlab MM	random_sampling_recovery_v4	cpd01217	xtsn	55	8	0.145454545454545	0.000191211019942646	7.53929552034117e-05
Medium	Rectinema_sp015657395	leu-L	0.000185003543113565	0.024235464147877	pairedModel_o__Bacteroidales_f__VadinHA17_g__SR_FBR_E99_s___Rectinema_sp015657395	Edlab MM	random_sampling_recovery_v4	cpd00107	leu__L	53	53	1	0.000137066244259829	0.000151964814921525
g__Methanothrix_s__	Medium	his-L	0.000184650355159905	0.0286208050497853	pairedModel_Dehalobacter_sp004343605_cur_g__Methanothrix_s__	Edlab MM	random_sampling_recovery_v4	cpd00119	his__L	129	35	0.271317829457364	0.00011881441660215	0.000190213038477707
Rectinema_sp002441395	Medium	his-L	0.000183858503550432	0.0284980680503169	pairedModel_o__Bacteroidales_f__VadinHA17_g__SR_FBR_E99_s___Rectinema_sp002441395	Edlab MM	random_sampling_recovery_v4	cpd00119	his__L	82	69	0.841463414634146	0.00018300494211667	0.000136103372279182
Acetobacterium_sp003260995	Medium	Indole	0.000183674708930221	0.0214899409448358	pairedModel_Acetobacterium_sp003260995_Dehalobacter_sp004343605_cur	Edlab MM	random_sampling_recovery_v4	cpd00359	indole	94	41	0.436170212765957	0.000165304176165533	0.000124335951272574
Medium	Dehalobacter_sp004343605_cur	fe2	0.000183495006893119	0.0102757203860147	pairedModel_Dehalobacter_sp004343605_cur_Methanobacterium_C_congolense	Edlab MM	random_sampling_recovery_v4	cpd10515	fe2	112	112	1	0.000149574974249395	8.79498007411307e-05
Rectinema_sp002441395	Medium	dgsn	0.00018321253767469	0.0489177475591423	pairedModel_o__Bacteroidales_f__VadinHA17_g__SR_FBR_E99_s___Rectinema_sp002441395	Edlab MM	random_sampling_recovery_v4	cpd00277	dgsn	82	82	1	0.000179002001713941	7.68764918982762e-05
Dehalobacter_restrictus_cur	Medium	pnto-R	0.000183173968375444	0.0399319251058468	pairedModel_f__Cloacimonadaceae_g__Cloacimonas_s___Dehalobacter_restrictus_cur	Edlab MM	random_sampling_recovery_v4	cpd00644	pnto__R	160	73	0.45625	0.000142586330094052	0.000168377654363217
Medium	g__Methanothrix_s__	Cytidine	0.000183165482720767	0.0445092123011464	pairedModel_g__Methanothrix_s___Rectinema_sp015657395	Edlab MM	random_sampling_recovery_v4	cpd00367	cytd	116	88	0.758620689655172	0.000182502589704559	0.000118392871004725
f__Cloacimonadaceae_g__Cloacimonas_s__	Medium	pnto-R	0.000182807449149794	0.0398520239146551	pairedModel_f__Cloacimonadaceae_g__Cloacimonas_s___Dehalobacter_sp004343605_cur	Edlab MM	random_sampling_recovery_v4	cpd00644	pnto__R	120	111	0.925	0.000117200633210903	0.000176428110228903
Dehalobacter_restrictus_cur	Medium	rib-D	0.000182748683510072	0.0274123025265108	pairedModel_Dehalobacter_restrictus_cur_Rectinema_subterraneum	Edlab MM	random_sampling_recovery_v4	cpd00105	rib__D	115	15	0.130434782608696	0.000121526340684578	0.000142648764328679
Medium	Rectinema_sp002441395	Indole	0.000182461714249054	0.0213480205671393	pairedModel_Methanobacterium_C_congolense_Rectinema_sp002441395	Edlab MM	random_sampling_recovery_v4	cpd00359	indole	103	103	1	0.000189522991786835	9.09450820358164e-05
Medium	g__Methanothrix_s__	Cytidine	0.00018217413419554	0.0442683146095163	pairedModel_g__Methanothrix_s___o__Bacteroidales_f__VadinHA17_g__SR_FBR_E99_s__	Edlab MM	random_sampling_recovery_v4	cpd00367	cytd	98	88	0.897959183673469	0.000163131472899258	0.000117399377883051
Medium	o__Bacteroidales_f__VadinHA17_g__SR_FBR_E99_s__	gal	0.000182021860399915	0.0327639348719846	pairedModel_o__Bacteroidales_f__VadinHA17_g__SR_FBR_E99_s___Rectinema_sp015657395	Edlab MM	random_sampling_recovery_v4	cpd00108	gal	53	4	0.0754716981132075	0.000160770307113028	0.000194052992913788
Medium	Dehalobacter_sp004343605_cur	ppa	0.000181760894281516	0.0132685452825507	pairedModel_Acetobacterium_sp003260995_Dehalobacter_sp004343605_cur	Edlab MM	random_sampling_recovery_v4	cpd00141	ppa	94	2	0.0212765957446809	0.000181760894281516	5.53122670669023e-05
Methanobacterium_C_congolense	Medium	coa	0.000180893801031468	0.138202863988041	pairedModel_Methanobacterium_C_congolense_Rectinema_sp015657395	Edlab MM	random_sampling_recovery_v4	cpd00010	coa	79	79	1	0.000156297123523044	0.000113054183635203
Methanobacterium_C_congolense	Medium	coa	0.000180868989420636	0.138183907917366	pairedModel_Methanobacterium_C_congolense_Rectinema_sp002441395	Edlab MM	random_sampling_recovery_v4	cpd00010	coa	103	103	1	0.000169749017633035	0.000127907768373023
Rectinema_sp015657395	Medium	his-L	0.00018047861833744	0.0279741858423031	pairedModel_f__Cloacimonadaceae_g__Cloacimonas_s___Rectinema_sp015657395	Edlab MM	random_sampling_recovery_v4	cpd00119	his__L	83	83	1	0.000149602059481422	0.000117618409461147
Rectinema_subterraneum	Medium	ddca	0.000180090019614914	0.0358379139033678	pairedModel_o__Bacteroidales_f__VadinHA17_g__LD21_s___Rectinema_subterraneum	Edlab MM	random_sampling_recovery_v4	cpd01741	ddca	46	46	1	0.000164672577280133	9.09352715480776e-05
o__Bacteroidales_f__VadinHA17_g__LD21_s__	Medium	man	0.000180036793182115	0.0324066227727807	pairedModel_g__Methanothrix_s___o__Bacteroidales_f__VadinHA17_g__LD21_s__	Edlab MM	random_sampling_recovery_v4	cpd00138	man	105	105	1	0.000102277739640381	0.000218038336109214
Medium	Rectinema_subterraneum	arg-L	0.000179945428398402	0.0314904499697203	pairedModel_o__Bacteroidales_f__TTA_H9_g__TTA_H9_s__TTA_H9_sp002418865_Rectinema_subterraneum	Edlab MM	random_sampling_recovery_v4	cpd00051	arg__L	91	81	0.89010989010989	0.000189515682964509	6.45275988375276e-05
Medium	Rectinema_sp015657395	lys-L	0.000179688238961209	0.0264141711272977	pairedModel_Rectinema_sp015657395_Rectinema_subterraneum	Edlab MM	random_sampling_recovery_v4	cpd00039	lys__L	82	82	1	0.000177612238706339	0.000109235598641422
Rectinema_sp015657395	Medium	arg-L	0.000179681356807088	0.0314442374412403	pairedModel_f__Cloacimonadaceae_g__Cloacimonas_s___Rectinema_sp015657395	Edlab MM	random_sampling_recovery_v4	cpd00051	arg__L	83	10	0.120481927710843	8.46121082219996e-05	0.000203179461675935
g__Methanothrix_s__	Medium	dgsn	0.000179463125245778	0.0479166544406228	pairedModel_g__Methanothrix_s___Rectinema_subterraneum	Edlab MM	random_sampling_recovery_v4	cpd00277	dgsn	110	8	0.0727272727272727	0.000105840117107924	0.000176180876156283
Medium	o__Bacteroidales_f__TTA_H9_g__TTA_H9_s__TTA_H9_sp002418865	ile-L	0.000179451427107701	0.0235081369511088	pairedModel_o__Bacteroidales_f__VadinHA17_g__LD21_s___o__Bacteroidales_f__TTA_H9_g__TTA_H9_s__TTA_H9_sp002418865	Edlab MM	random_sampling_recovery_v4	cpd00322	ile__L	40	10	0.25	0.000188703476079003	9.04834727249557e-05
Rectinema_sp002441395	Medium	spmd	0.000179362491751907	0.0265456487792822	pairedModel_o__Bacteroidales_f__VadinHA17_g__LD21_s___Rectinema_sp002441395	Edlab MM	random_sampling_recovery_v4	cpd00264	spmd	63	63	1	0.000145213558785681	0.000171525564420362
f__Cloacimonadaceae_g__Cloacimonas_s__	Medium	inost	0.000179296121345617	0.032273301842211	pairedModel_f__Cloacimonadaceae_g__Cloacimonas_s___Dehalobacter_sp004343605_cur	Edlab MM	random_sampling_recovery_v4	cpd00121	inost	120	120	1	0.000120315875879871	0.000169438573639761
Medium	Acetobacterium_sp003260995	trp-L	0.000179294791570379	0.0365761374803574	pairedModel_Acetobacterium_sp003260995_o__Bacteroidales_f__VadinHA17_g__SR_FBR_E99_s__	Edlab MM	random_sampling_recovery_v4	cpd00065	trp__L	64	3	0.046875	0.000218553570495656	0.000103708304921938
o__Bacteroidales_f__VadinHA17_g__SR_FBR_E99_s__	Medium	arab-D	0.00017873936032145	0.0268109040482174	pairedModel_f__Cloacimonadaceae_g__Cloacimonas_s___o__Bacteroidales_f__VadinHA17_g__SR_FBR_E99_s__	Edlab MM	random_sampling_recovery_v4	cpd00185	arab__D	55	55	1	9.83002345336715e-05	0.000180807579645209
o__Bacteroidales_f__VadinHA17_g__SR_FBR_E99_s__	Medium	arg-L	0.000178433456964453	0.0312258549687793	pairedModel_o__Bacteroidales_f__VadinHA17_g__SR_FBR_E99_s___Rectinema_sp015657395	Edlab MM	random_sampling_recovery_v4	cpd00051	arg__L	53	4	0.0754716981132075	0.00020563677309312	8.17840760651929e-05
Rectinema_sp015657395	Medium	nad	0.000178397011110474	0.118098821355134	pairedModel_o__Bacteroidales_f__VadinHA17_g__SR_FBR_E99_s___Rectinema_sp015657395	Edlab MM	random_sampling_recovery_v4	cpd00003	nad	53	53	1	0.000172443339022582	8.97931438772205e-05
Medium	o__Bacteroidales_f__VadinHA17_g__LD21_s__	dgsn	0.000177936720956115	0.0475091044952827	pairedModel_o__Bacteroidales_f__VadinHA17_g__LD21_s___Rectinema_sp002441395	Edlab MM	random_sampling_recovery_v4	cpd00277	dgsn	63	58	0.920634920634921	0.000188159497072981	0.000104426332225639
Medium	Dehalobacter_sp004343605_cur	lys-L	0.000177378755625846	0.0260746770769993	pairedModel_Dehalobacter_sp004343605_cur_o__Bacteroidales_f__VadinHA17_g__LD21_s__	Edlab MM	random_sampling_recovery_v4	cpd00039	lys__L	56	7	0.125	0.000120011722529795	0.000156594430126105
Medium	Rectinema_subterraneum	lys-L	0.000177253417609409	0.0260562523885831	pairedModel_Rectinema_sp002441395_Rectinema_subterraneum	Edlab MM	random_sampling_recovery_v4	cpd00039	lys__L	95	48	0.505263157894737	0.000191495023563654	9.78819823549626e-05
Methanobacterium_C_congolense	Medium	Indole	0.000177093206330865	0.0207199051407112	pairedModel_Methanobacterium_C_congolense_Rectinema_subterraneum	Edlab MM	random_sampling_recovery_v4	cpd00359	indole	73	13	0.178082191780822	0.000135619673987853	0.000176167788173665
Medium	o__Bacteroidales_f__VadinHA17_g__LD21_s__	gsn	0.000176873218795763	0.0500551209192009	pairedModel_o__Bacteroidales_f__VadinHA17_g__LD21_s___Rectinema_subterraneum	Edlab MM	random_sampling_recovery_v4	cpd00311	gsn	46	7	0.152173913043478	0.000113091669304096	0.000126921219709659
Medium	Acetobacterium_sp003260995	ddca	0.000176566719865346	0.0351367772532039	pairedModel_Acetobacterium_sp003260995_Rectinema_sp002441395	Edlab MM	random_sampling_recovery_v4	cpd01741	ddca	128	128	1	0.000132765775856096	0.000147472063715572
Dehalobacter_sp004343605_cur	Medium	inost	0.000176186013815747	0.0317134824868345	pairedModel_f__Cloacimonadaceae_g__Cloacimonas_s___Dehalobacter_sp004343605_cur	Edlab MM	random_sampling_recovery_v4	cpd00121	inost	120	120	1	0.000128534534759648	0.000172703191366143
Medium	Rectinema_sp015657395	lys-L	0.000176114437323212	0.0258888222865121	pairedModel_Rectinema_sp002441395_Rectinema_sp015657395	Edlab MM	random_sampling_recovery_v4	cpd00039	lys__L	82	82	1	0.000167610481380888	0.000110169704707224
o__Bacteroidales_f__VadinHA17_g__SR_FBR_E99_s__	Medium	spmd	0.000176074802407375	0.0260590707562916	pairedModel_f__Cloacimonadaceae_g__Cloacimonas_s___o__Bacteroidales_f__VadinHA17_g__SR_FBR_E99_s__	Edlab MM	random_sampling_recovery_v4	cpd00264	spmd	55	55	1	0.000143896582374959	0.000148441700556253
Medium	Rectinema_subterraneum	his-L	0.000176068147635969	0.0272905628835752	pairedModel_Dehalobacter_restrictus_cur_Rectinema_subterraneum	Edlab MM	random_sampling_recovery_v4	cpd00119	his__L	115	53	0.460869565217391	0.000165782831177298	0.000133930619355673
Medium	Acetobacterium_sp003260995	orn	0.000175983245833316	0.023405771695831	pairedModel_Acetobacterium_sp003260995_Rectinema_subterraneum	Edlab MM	random_sampling_recovery_v4	cpd00064	orn;orn__L	76	76	1	0.000104656297791206	0.000170417206117116
Medium	Rectinema_sp002441395	ile-L	0.000175919541480718	0.0230454599339741	pairedModel_o__Bacteroidales_f__VadinHA17_g__LD21_s___Rectinema_sp002441395	Edlab MM	random_sampling_recovery_v4	cpd00322	ile__L	63	34	0.53968253968254	0.000179880615191928	0.00010034740629433
Medium	Dehalobacter_restrictus_cur	fe2	0.00017561783233213	0.00983459861059926	pairedModel_Dehalobacter_restrictus_cur_Methanobacterium_C_congolense	Edlab MM	random_sampling_recovery_v4	cpd10515	fe2	91	91	1	0.00015497868943806	7.69429835258734e-05
Dehalobacter_restrictus_cur	Medium	Indole	0.000175074772834645	0.0204837484216535	pairedModel_Dehalobacter_restrictus_cur_o__Bacteroidales_f__VadinHA17_g__SR_FBR_E99_s__	Edlab MM	random_sampling_recovery_v4	cpd00359	indole	71	6	0.0845070422535211	0.000163283440687755	0.000173417014173713
Dehalobacter_restrictus_cur	Medium	Indole	0.000175063573252948	0.0204824380705949	pairedModel_Dehalobacter_restrictus_cur_Rectinema_sp002441395	Edlab MM	random_sampling_recovery_v4	cpd00359	indole	176	176	1	0.000168465106759575	9.17916228522628e-05
Medium	Rectinema_sp015657395	ile-L	0.000174042229946265	0.0227995321229607	pairedModel_Rectinema_sp002441395_Rectinema_sp015657395	Edlab MM	random_sampling_recovery_v4	cpd00322	ile__L	82	82	1	0.00014826524677778	0.000115265130804319
o__Bacteroidales_f__VadinHA17_g__SR_FBR_E99_s__	Medium	thymd	0.000173753837853029	0.0420484287604331	pairedModel_o__Bacteroidales_f__VadinHA17_g__SR_FBR_E99_s___o__Bacteroidales_f__VadinHA17_g__LD21_s__	Edlab MM	random_sampling_recovery_v4	cpd00184	thymd	41	38	0.926829268292683	0.000151611124173136	0.000130348961320088
Medium	o__Bacteroidales_f__TTA_H9_g__TTA_H9_s__TTA_H9_sp002418865	arg-L	0.000173316836291678	0.0303304463510437	pairedModel_o__Bacteroidales_f__VadinHA17_g__LD21_s___o__Bacteroidales_f__TTA_H9_g__TTA_H9_s__TTA_H9_sp002418865	Edlab MM	random_sampling_recovery_v4	cpd00051	arg__L	40	34	0.85	0.000190761857375757	7.95953121328145e-05
Medium	Acetobacterium_sp003260995	ddca	0.000173151346933998	0.0344571180398655	pairedModel_Acetobacterium_sp003260995_Rectinema_subterraneum	Edlab MM	random_sampling_recovery_v4	cpd01741	ddca	76	76	1	0.00014571371887764	0.00015637555119913
Medium	o__Bacteroidales_f__TTA_H9_g__TTA_H9_s__TTA_H9_sp002418865	his-L	0.000173144350813585	0.0268373743761056	pairedModel_Dehalobacter_sp004343605_cur_o__Bacteroidales_f__TTA_H9_g__TTA_H9_s__TTA_H9_sp002418865	Edlab MM	random_sampling_recovery_v4	cpd00119	his__L	103	103	1	0.000145084376736426	0.000125579684512735
Rectinema_sp015657395	Medium	his-L	0.000173098019445264	0.026830193014016	pairedModel_o__Bacteroidales_f__TTA_H9_g__TTA_H9_s__TTA_H9_sp002418865_Rectinema_sp015657395	Edlab MM	random_sampling_recovery_v4	cpd00119	his__L	56	56	1	0.000151880593797714	0.000104867535051842
Rectinema_sp002441395	Medium	xtsn	0.000173013497146293	0.0491358331895473	pairedModel_f__Cloacimonadaceae_g__Cloacimonas_s___Rectinema_sp002441395	Edlab MM	random_sampling_recovery_v4	cpd01217	xtsn	143	25	0.174825174825175	0.000128841618425591	0.000153610373016669
Rectinema_sp015657395	Medium	gal	0.000172780806002789	0.0311005450805021	pairedModel_Acetobacterium_sp003260995_Rectinema_sp015657395	Edlab MM	random_sampling_recovery_v4	cpd00108	gal	67	67	1	0.000136435968866183	0.000189417788896968
Rectinema_subterraneum	Medium	gal	0.000172581541437222	0.0310646774586999	pairedModel_f__Cloacimonadaceae_g__Cloacimonas_s___Rectinema_subterraneum	Edlab MM	random_sampling_recovery_v4	cpd00108	gal	98	98	1	0.00011050834763933	0.000182746751252591
Medium	Rectinema_sp002441395	arg-L	0.000172218197214139	0.0301381845124744	pairedModel_Rectinema_sp002441395_Rectinema_sp015657395	Edlab MM	random_sampling_recovery_v4	cpd00051	arg__L	82	68	0.829268292682927	0.000183850990937441	6.19101109203511e-05
Medium	Dehalobacter_sp004343605_cur	his-L	0.000171609635608612	0.0265994935193349	pairedModel_Acetobacterium_sp003260995_Dehalobacter_sp004343605_cur	Edlab MM	random_sampling_recovery_v4	cpd00119	his__L	94	29	0.308510638297872	0.000149057825110153	0.000107358096556536
Medium	o__Bacteroidales_f__VadinHA17_g__LD21_s__	pro-L	0.000171459133962518	0.0195463412717271	pairedModel_o__Bacteroidales_f__VadinHA17_g__LD21_s___o__Bacteroidales_f__TTA_H9_g__TTA_H9_s__TTA_H9_sp002418865	Edlab MM	random_sampling_recovery_v4	cpd00129	pro__L	40	18	0.45	0.00019942585869769	8.88762624348483e-05
Medium	f__Cloacimonadaceae_g__Cloacimonas_s__	his-L	0.000171369248030102	0.0265622334446658	pairedModel_f__Cloacimonadaceae_g__Cloacimonas_s___Dehalobacter_sp004343605_cur	Edlab MM	random_sampling_recovery_v4	cpd00119	his__L	120	120	1	0.000127352296421497	0.000158331537597142
Medium	o__Bacteroidales_f__VadinHA17_g__LD21_s__	Indole	0.000171367327844291	0.0200499773577821	pairedModel_Acetobacterium_sp003260995_o__Bacteroidales_f__VadinHA17_g__LD21_s__	Edlab MM	random_sampling_recovery_v4	cpd00359	indole	52	7	0.134615384615385	0.000113914403025818	0.000146424934225873
f__Cloacimonadaceae_g__Cloacimonas_s__	Medium	inost	0.000171333653415185	0.0308400576147333	pairedModel_f__Cloacimonadaceae_g__Cloacimonas_s___Dehalobacter_restrictus_cur	Edlab MM	random_sampling_recovery_v4	cpd00121	inost	160	160	1	0.000114992010495884	0.000161685192203862
Rectinema_sp002441395	Medium	spmd	0.000171165359754785	0.0253324732437082	pairedModel_f__Cloacimonadaceae_g__Cloacimonas_s___Rectinema_sp002441395	Edlab MM	random_sampling_recovery_v4	cpd00264	spmd	143	143	1	0.000112963583059102	0.000180245884189611
Rectinema_subterraneum	Medium	arg-L	0.00017104545298814	0.0299329542729245	pairedModel_Rectinema_sp002441395_Rectinema_subterraneum	Edlab MM	random_sampling_recovery_v4	cpd00051	arg__L	95	12	0.126315789473684	0.000160497915304145	0.000129306200645864
o__Bacteroidales_f__TTA_H9_g__TTA_H9_s__TTA_H9_sp002418865	Medium	ncam	0.000170947037631671	0.0208555385910639	pairedModel_o__Bacteroidales_f__VadinHA17_g__LD21_s___o__Bacteroidales_f__TTA_H9_g__TTA_H9_s__TTA_H9_sp002418865	Edlab MM	random_sampling_recovery_v4	cpd00133	ncam	40	40	1	0.00012678491079024	0.000166501989887595
Medium	Rectinema_sp002441395	ile-L	0.000170777724372794	0.0223718818928361	pairedModel_o__Bacteroidales_f__VadinHA17_g__SR_FBR_E99_s___Rectinema_sp002441395	Edlab MM	random_sampling_recovery_v4	cpd00322	ile__L	82	57	0.695121951219512	0.000165251538851893	8.26064166275439e-05
Medium	Dehalobacter_restrictus_cur	his-L	0.000170705179101678	0.0264593027607602	pairedModel_Dehalobacter_restrictus_cur_Methanobacterium_C_congolense	Edlab MM	random_sampling_recovery_v4	cpd00119	his__L	91	23	0.252747252747253	0.000133600176210952	0.000128728544762868
Medium	Rectinema_sp002441395	arg-L	0.000170693192657916	0.0298713087151353	pairedModel_o__Bacteroidales_f__TTA_H9_g__TTA_H9_s__TTA_H9_sp002418865_Rectinema_sp002441395	Edlab MM	random_sampling_recovery_v4	cpd00051	arg__L	128	115	0.8984375	0.000178665002239895	8.19125154379444e-05
Rectinema_sp015657395	Medium	arg-L	0.000169670917414891	0.0296924105476059	pairedModel_o__Bacteroidales_f__TTA_H9_g__TTA_H9_s__TTA_H9_sp002418865_Rectinema_sp015657395	Edlab MM	random_sampling_recovery_v4	cpd00051	arg__L	56	4	0.0714285714285714	0.000129365165319385	0.000103540414780809
Rectinema_sp002441395	Medium	his-L	0.00016942409117869	0.026260734132697	pairedModel_Rectinema_sp002441395_Rectinema_subterraneum	Edlab MM	random_sampling_recovery_v4	cpd00119	his__L	95	69	0.726315789473684	0.000126002424318126	0.000147096596047742
Dehalobacter_sp004343605_cur	Medium	Indole	0.00016889255600787	0.0197604290529208	pairedModel_Dehalobacter_restrictus_cur_Dehalobacter_sp004343605_cur	Edlab MM	random_sampling_recovery_v4	cpd00359	indole	94	65	0.691489361702128	0.00015563388301765	0.000103823908043691
Medium	Rectinema_sp002441395	arg-L	0.000168669917671803	0.0295172355925656	pairedModel_o__Bacteroidales_f__VadinHA17_g__SR_FBR_E99_s___Rectinema_sp002441395	Edlab MM	random_sampling_recovery_v4	cpd00051	arg__L	82	77	0.939024390243902	0.00018460307120153	6.20702407368847e-05
Medium	Rectinema_sp015657395	ile-L	0.000168243653904631	0.0220399186615067	pairedModel_o__Bacteroidales_f__VadinHA17_g__SR_FBR_E99_s___Rectinema_sp015657395	Edlab MM	random_sampling_recovery_v4	cpd00322	ile__L	53	53	1	0.000161517411389271	0.000110606625389038
Methanobacterium_C_congolense	Medium	coa	0.000168019200138978	0.128366668906179	pairedModel_Dehalobacter_restrictus_cur_Methanobacterium_C_congolense	Edlab MM	random_sampling_recovery_v4	cpd00010	coa	91	91	1	0.000145640035918618	0.000119778151596193
o__Bacteroidales_f__VadinHA17_g__SR_FBR_E99_s__	Medium	his-L	0.0001676570846996	0.025986848128438	pairedModel_o__Bacteroidales_f__VadinHA17_g__SR_FBR_E99_s___Rectinema_sp015657395	Edlab MM	random_sampling_recovery_v4	cpd00119	his__L	53	34	0.641509433962264	0.00016948051685059	0.000114297335152854
Dehalobacter_restrictus_cur	Medium	inost	0.000167403336463747	0.0301326005634744	pairedModel_Acetobacterium_sp003260995_Dehalobacter_restrictus_cur	Edlab MM	random_sampling_recovery_v4	cpd00121	inost	57	57	1	0.000103101453018897	0.000174360757360016
Rectinema_subterraneum	Medium	gsn	0.000167385780089344	0.0473701757652843	pairedModel_Acetobacterium_sp003260995_Rectinema_subterraneum	Edlab MM	random_sampling_recovery_v4	cpd00311	gsn	76	6	0.0789473684210526	7.60075796742987e-05	0.00020444307632513
Medium	Dehalobacter_restrictus_cur	trp-L	0.000167161824651385	0.0341010122288825	pairedModel_Dehalobacter_restrictus_cur_o__Bacteroidales_f__VadinHA17_g__LD21_s__	Edlab MM	random_sampling_recovery_v4	cpd00065	trp__L	58	1	0.0172413793103448	0.000167161824651385	0
Medium	Rectinema_sp015657395	his-L	0.000166476076283242	0.0258037918239025	pairedModel_Rectinema_sp015657395_Rectinema_subterraneum	Edlab MM	random_sampling_recovery_v4	cpd00119	his__L	82	58	0.707317073170732	0.000147142770525378	0.000121053773270879
Medium	Rectinema_sp015657395	fe2	0.000166245506607532	0.00930974837002179	pairedModel_Methanobacterium_C_congolense_Rectinema_sp015657395	Edlab MM	random_sampling_recovery_v4	cpd10515	fe2	79	79	1	0.000151312689557061	5.23133388536328e-05
Rectinema_sp002441395	Medium	dgsn	0.000166154933512796	0.0443633672479165	pairedModel_Rectinema_sp002441395_Rectinema_subterraneum	Edlab MM	random_sampling_recovery_v4	cpd00277	dgsn	95	94	0.989473684210526	0.000162913090636403	8.88228765417615e-05
g__Methanothrix_s__	Medium	dgsn	0.000166030249240124	0.044330076547113	pairedModel_g__Methanothrix_s___Rectinema_sp002441395	Edlab MM	random_sampling_recovery_v4	cpd00277	dgsn	105	20	0.19047619047619	0.000135412274246667	0.000154323418258472
Rectinema_subterraneum	Medium	Cytidine	0.000165689373505214	0.0402625177617671	pairedModel_g__Methanothrix_s___Rectinema_subterraneum	Edlab MM	random_sampling_recovery_v4	cpd00367	cytd	110	96	0.872727272727273	0.000144713929840082	0.000105469456546469
Medium	o__Bacteroidales_f__VadinHA17_g__SR_FBR_E99_s__	lys-L	0.000165362203670551	0.024308243939571	pairedModel_o__Bacteroidales_f__VadinHA17_g__SR_FBR_E99_s___Rectinema_subterraneum	Edlab MM	random_sampling_recovery_v4	cpd00039	lys__L	57	6	0.105263157894737	0.000160048780624535	0.000105688364291233
Medium	o__Bacteroidales_f__VadinHA17_g__SR_FBR_E99_s__	his-L	0.000165290123782512	0.0256199691862894	pairedModel_o__Bacteroidales_f__VadinHA17_g__SR_FBR_E99_s___Rectinema_sp002441395	Edlab MM	random_sampling_recovery_v4	cpd00119	his__L	82	55	0.670731707317073	0.00014739723846738	0.000129729582000148
Medium	Rectinema_sp002441395	fe2	0.000165243386200659	0.00925362962723688	pairedModel_Methanobacterium_C_congolense_Rectinema_sp002441395	Edlab MM	random_sampling_recovery_v4	cpd10515	fe2	103	103	1	0.000144553192275951	7.57732490749867e-05
Rectinema_subterraneum	Medium	his-L	0.000164835533428653	0.0255495076814412	pairedModel_o__Bacteroidales_f__VadinHA17_g__SR_FBR_E99_s___Rectinema_subterraneum	Edlab MM	random_sampling_recovery_v4	cpd00119	his__L	57	46	0.807017543859649	0.000134055278276729	0.000121952096882687
Dehalobacter_sp004343605_cur	Medium	acnam	0.000164706804869055	0.050729695899669	pairedModel_Dehalobacter_sp004343605_cur_o__Bacteroidales_f__TTA_H9_g__TTA_H9_s__TTA_H9_sp002418865	Edlab MM	random_sampling_recovery_v4	cpd00232	acnam	103	103	1	0.000164730499100002	0.000101042524417924
Rectinema_subterraneum	Medium	nad	0.000164399608784651	0.108832541015439	pairedModel_o__Bacteroidales_f__VadinHA17_g__LD21_s___Rectinema_subterraneum	Edlab MM	random_sampling_recovery_v4	cpd00003	nad	46	46	1	0.000140721559782249	0.000108290239897445
Dehalobacter_restrictus_cur	Medium	pnto-R	0.000163775263167784	0.0357030073705769	pairedModel_Acetobacterium_sp003260995_Dehalobacter_restrictus_cur	Edlab MM	random_sampling_recovery_v4	cpd00644	pnto__R	57	33	0.578947368421053	0.000117516833428929	0.000131908387399425
Dehalobacter_restrictus_cur	Medium	Cytidine	0.000163630015453028	0.0397620937550859	pairedModel_Acetobacterium_sp003260995_Dehalobacter_restrictus_cur	Edlab MM	random_sampling_recovery_v4	cpd00367	cytd	57	6	0.105263157894737	0.00013170582268499	0.000147973162583993
Medium	o__Bacteroidales_f__VadinHA17_g__LD21_s__	his-L	0.000163368057571618	0.0253220489236007	pairedModel_Dehalobacter_restrictus_cur_o__Bacteroidales_f__VadinHA17_g__LD21_s__	Edlab MM	random_sampling_recovery_v4	cpd00119	his__L	58	32	0.551724137931034	0.000149875589833729	0.000125842002688409
o__Bacteroidales_f__VadinHA17_g__LD21_s__	Medium	arab-D	0.000163157074026778	0.0244735611040166	pairedModel_f__Cloacimonadaceae_g__Cloacimonas_s___o__Bacteroidales_f__VadinHA17_g__LD21_s__	Edlab MM	random_sampling_recovery_v4	cpd00185	arab__D	66	66	1	0.00011346636371194	0.000167438652294076
Rectinema_sp002441395	Medium	his-L	0.000163109302836059	0.0252819419395892	pairedModel_Dehalobacter_sp004343605_cur_Rectinema_sp002441395	Edlab MM	random_sampling_recovery_v4	cpd00119	his__L	87	70	0.804597701149425	0.000148044313403715	0.000123130100882959
Medium	Rectinema_subterraneum	ile-L	0.000163058348347129	0.0213606436334739	pairedModel_o__Bacteroidales_f__VadinHA17_g__LD21_s___Rectinema_subterraneum	Edlab MM	random_sampling_recovery_v4	cpd00322	ile__L	46	13	0.282608695652174	0.000171636667031859	0.000111239502676453
Medium	Rectinema_sp015657395	leu-L	0.000162974917510676	0.0213497141938986	pairedModel_o__Bacteroidales_f__VadinHA17_g__LD21_s___Rectinema_sp015657395	Edlab MM	random_sampling_recovery_v4	cpd00107	leu__L	44	44	1	0.000115058889143067	0.00013550416314679
Medium	Rectinema_subterraneum	arg-L	0.000162860800399661	0.0285006400699407	pairedModel_Rectinema_sp015657395_Rectinema_subterraneum	Edlab MM	random_sampling_recovery_v4	cpd00051	arg__L	82	74	0.902439024390244	0.000167296757780673	6.65580314815831e-05
Medium	Dehalobacter_restrictus_cur	Indole	0.000162607667034908	0.0190250970430842	pairedModel_Dehalobacter_restrictus_cur_Rectinema_subterraneum	Edlab MM	random_sampling_recovery_v4	cpd00359	indole	115	89	0.773913043478261	0.000159560258491599	0.00010239386336522
Medium	g__Methanothrix_s__	pnto-R	0.000162209455571387	0.0353616613145623	pairedModel_Dehalobacter_restrictus_cur_g__Methanothrix_s__	Edlab MM	random_sampling_recovery_v4	cpd00644	pnto__R	100	6	0.06	0.000161729672594535	9.94246549974479e-05
Medium	o__Bacteroidales_f__VadinHA17_g__SR_FBR_E99_s__	nad	0.000162175121515655	0.107359930443364	pairedModel_o__Bacteroidales_f__VadinHA17_g__SR_FBR_E99_s___Rectinema_sp015657395	Edlab MM	random_sampling_recovery_v4	cpd00003	nad	53	51	0.962264150943396	0.000163432785900969	8.90857456604029e-05
Rectinema_subterraneum	Medium	arg-L	0.000161459933178391	0.0282554883062184	pairedModel_f__Cloacimonadaceae_g__Cloacimonas_s___Rectinema_subterraneum	Edlab MM	random_sampling_recovery_v4	cpd00051	arg__L	98	13	0.13265306122449	0.000165796999212329	0.000108996249268371
Medium	f__Cloacimonadaceae_g__Cloacimonas_s__	xtsn	0.000161454211890007	0.045852996176762	pairedModel_f__Cloacimonadaceae_g__Cloacimonas_s___Rectinema_sp002441395	Edlab MM	random_sampling_recovery_v4	cpd01217	xtsn	143	16	0.111888111888112	0.000109177447127814	0.000134142301515326
o__Bacteroidales_f__VadinHA17_g__SR_FBR_E99_s__	Medium	trp-L	0.0001614343961195	0.0329326168083779	pairedModel_Acetobacterium_sp003260995_o__Bacteroidales_f__VadinHA17_g__SR_FBR_E99_s__	Edlab MM	random_sampling_recovery_v4	cpd00065	trp__L	64	6	0.09375	0.000114384427885208	0.000112791499828595
Acetobacterium_sp003260995	Medium	dgsn	0.000161303661232629	0.043068077549112	pairedModel_Acetobacterium_sp003260995_Rectinema_subterraneum	Edlab MM	random_sampling_recovery_v4	cpd00277	dgsn	76	6	0.0789473684210526	0.000140656420187764	0.000134131962131667
o__Bacteroidales_f__VadinHA17_g__SR_FBR_E99_s__	Medium	spmd	0.000161031605494583	0.0238326776131983	pairedModel_o__Bacteroidales_f__VadinHA17_g__SR_FBR_E99_s___Rectinema_sp002441395	Edlab MM	random_sampling_recovery_v4	cpd00264	spmd	82	82	1	0.000117867551859198	0.000151494220182071
o__Bacteroidales_f__TTA_H9_g__TTA_H9_s__TTA_H9_sp002418865	Medium	tyr-L	0.000160888783089055	0.029120869739119	pairedModel_o__Bacteroidales_f__VadinHA17_g__SR_FBR_E99_s___o__Bacteroidales_f__TTA_H9_g__TTA_H9_s__TTA_H9_sp002418865	Edlab MM	random_sampling_recovery_v4	cpd00069	tyr__L	64	44	0.6875	0.000155733858689882	8.82331135240652e-05
Medium	Acetobacterium_sp003260995	orn	0.000160556902149838	0.0213540679859285	pairedModel_Acetobacterium_sp003260995_o__Bacteroidales_f__VadinHA17_g__SR_FBR_E99_s__	Edlab MM	random_sampling_recovery_v4	cpd00064	orn;orn__L	64	64	1	0.000128372609112343	0.000142433619570759
Methanobacterium_C_congolense	Medium	coa	0.000160523991204555	0.12264032928028	pairedModel_Methanobacterium_C_congolense_o__Bacteroidales_f__VadinHA17_g__SR_FBR_E99_s__	Edlab MM	random_sampling_recovery_v4	cpd00010	coa	62	62	1	0.000129362879575745	0.0001054914005549
Medium	Acetobacterium_sp003260995	orn	0.000160452592889696	0.0213401948543296	pairedModel_Acetobacterium_sp003260995_o__Bacteroidales_f__VadinHA17_g__LD21_s__	Edlab MM	random_sampling_recovery_v4	cpd00064	orn;orn__L	52	52	1	0.000136774570635965	0.000126137667372965
Dehalobacter_restrictus_cur	Medium	gtp	0.000160211627358327	0.0833100462263299	pairedModel_Dehalobacter_restrictus_cur_Methanobacterium_C_congolense	Edlab MM	random_sampling_recovery_v4	cpd00038	gtp	91	91	1	0.00011090181573814	0.000229255896113148
Medium	Rectinema_subterraneum	ile-L	0.000159911484267258	0.0209484044390108	pairedModel_o__Bacteroidales_f__TTA_H9_g__TTA_H9_s__TTA_H9_sp002418865_Rectinema_subterraneum	Edlab MM	random_sampling_recovery_v4	cpd00322	ile__L	91	29	0.318681318681319	0.000142922740115492	0.000109519061181018
Medium	Rectinema_subterraneum	his-L	0.000159391637332193	0.0247057037864899	pairedModel_Rectinema_sp002441395_Rectinema_subterraneum	Edlab MM	random_sampling_recovery_v4	cpd00119	his__L	95	37	0.389473684210526	8.82364585544412e-05	0.00015548975100682
Medium	f__Cloacimonadaceae_g__Cloacimonas_s__	his-L	0.000159196907110492	0.0246755206021263	pairedModel_f__Cloacimonadaceae_g__Cloacimonas_s___Rectinema_subterraneum	Edlab MM	random_sampling_recovery_v4	cpd00119	his__L	98	98	1	0.000110909905117617	0.000123698095459805
Acetobacterium_sp003260995	Medium	Indole	0.000159108171331908	0.0186156560458332	pairedModel_Acetobacterium_sp003260995_Rectinema_subterraneum	Edlab MM	random_sampling_recovery_v4	cpd00359	indole	76	19	0.25	0.000139669856504293	0.000112280925753016
Medium	Acetobacterium_sp003260995	fe2	0.000159002245869477	0.00890412576869069	pairedModel_Acetobacterium_sp003260995_f__Cloacimonadaceae_g__Cloacimonas_s__	Edlab MM	random_sampling_recovery_v4	cpd10515	fe2	99	99	1	0.000150372141360958	3.55642189641859e-05
o__Bacteroidales_f__VadinHA17_g__LD21_s__	Medium	his-L	0.000158766279066505	0.0246087732553083	pairedModel_Dehalobacter_restrictus_cur_o__Bacteroidales_f__VadinHA17_g__LD21_s__	Edlab MM	random_sampling_recovery_v4	cpd00119	his__L	58	26	0.448275862068966	0.000174011483313283	0.000104672213773731
Medium	f__Cloacimonadaceae_g__Cloacimonas_s__	arg-L	0.000158538289097367	0.0277442005920393	pairedModel_Acetobacterium_sp003260995_f__Cloacimonadaceae_g__Cloacimonas_s__	Edlab MM	random_sampling_recovery_v4	cpd00051	arg__L	99	99	1	0.000175667059977691	8.48383218918755e-05
Medium	Rectinema_subterraneum	arg-L	0.000157761456056038	0.0276082548098067	pairedModel_o__Bacteroidales_f__VadinHA17_g__LD21_s___Rectinema_subterraneum	Edlab MM	random_sampling_recovery_v4	cpd00051	arg__L	46	37	0.804347826086957	0.000182311417236164	6.32731966313614e-05
Medium	Dehalobacter_restrictus_cur	Indole	0.00015743428526921	0.0184198113764976	pairedModel_Dehalobacter_restrictus_cur_g__Methanothrix_s__	Edlab MM	random_sampling_recovery_v4	cpd00359	indole	100	2	0.02	0.00015743428526921	4.95424723318797e-05
Medium	o__Bacteroidales_f__VadinHA17_g__SR_FBR_E99_s__	Indole	0.000157366586569204	0.0184118906285969	pairedModel_Dehalobacter_restrictus_cur_o__Bacteroidales_f__VadinHA17_g__SR_FBR_E99_s__	Edlab MM	random_sampling_recovery_v4	cpd00359	indole	71	5	0.0704225352112676	0.00020929123983888	0.000130057555031439
o__Bacteroidales_f__VadinHA17_g__LD21_s__	Medium	thymd	0.000157016777404583	0.0379980601319091	pairedModel_o__Bacteroidales_f__VadinHA17_g__SR_FBR_E99_s___o__Bacteroidales_f__VadinHA17_g__LD21_s__	Edlab MM	random_sampling_recovery_v4	cpd00184	thymd	41	38	0.926829268292683	9.69066430449968e-05	0.000170536669670755
Medium	Rectinema_subterraneum	arg-L	0.000156691925637491	0.0274210869865609	pairedModel_o__Bacteroidales_f__VadinHA17_g__SR_FBR_E99_s___Rectinema_subterraneum	Edlab MM	random_sampling_recovery_v4	cpd00051	arg__L	57	49	0.859649122807018	0.000182746705512869	7.05327144946394e-05
Dehalobacter_restrictus_cur	Medium	his-L	0.000156529641082034	0.0242620943677152	pairedModel_Dehalobacter_restrictus_cur_Dehalobacter_sp004343605_cur	Edlab MM	random_sampling_recovery_v4	cpd00119	his__L	94	60	0.638297872340426	0.000136930302122347	0.000109493570404558
Rectinema_sp015657395	Medium	nad	0.00015605623867743	0.103309230004459	pairedModel_o__Bacteroidales_f__TTA_H9_g__TTA_H9_s__TTA_H9_sp002418865_Rectinema_sp015657395	Edlab MM	random_sampling_recovery_v4	cpd00003	nad	56	56	1	0.000126831162405558	0.000104809676573526
o__Bacteroidales_f__VadinHA17_g__LD21_s__	Medium	his-L	0.00015593755061355	0.0241703203451002	pairedModel_o__Bacteroidales_f__VadinHA17_g__LD21_s___o__Bacteroidales_f__TTA_H9_g__TTA_H9_s__TTA_H9_sp002418865	Edlab MM	random_sampling_recovery_v4	cpd00119	his__L	40	40	1	0.000131285751012608	7.55781280229511e-05
Medium	f__Cloacimonadaceae_g__Cloacimonas_s__	his-L	0.000155721967096726	0.0241369048999926	pairedModel_f__Cloacimonadaceae_g__Cloacimonas_s___Rectinema_sp002441395	Edlab MM	random_sampling_recovery_v4	cpd00119	his__L	143	143	1	0.000125797563579888	0.00013499279336019
Medium	Rectinema_subterraneum	ile-L	0.000155694631461105	0.0203959967214048	pairedModel_o__Bacteroidales_f__VadinHA17_g__SR_FBR_E99_s___Rectinema_subterraneum	Edlab MM	random_sampling_recovery_v4	cpd00322	ile__L	57	15	0.263157894736842	0.000154700464187241	5.72101392534914e-05
Rectinema_subterraneum	Medium	asn-L	0.000155474910119689	0.020522688135799	pairedModel_o__Bacteroidales_f__VadinHA17_g__LD21_s___Rectinema_subterraneum	Edlab MM	random_sampling_recovery_v4	cpd00132	asn__L	46	7	0.152173913043478	9.61789748139502e-05	0.000131222353317987
Rectinema_subterraneum	Medium	his-L	0.000155237627393095	0.0240618322459298	pairedModel_o__Bacteroidales_f__VadinHA17_g__LD21_s___Rectinema_subterraneum	Edlab MM	random_sampling_recovery_v4	cpd00119	his__L	46	26	0.565217391304348	0.000131769589926057	0.000122880001640048
Dehalobacter_restrictus_cur	Medium	inost	0.000155176246138319	0.0279317243048974	pairedModel_f__Cloacimonadaceae_g__Cloacimonas_s___Dehalobacter_restrictus_cur	Edlab MM	random_sampling_recovery_v4	cpd00121	inost	160	160	1	0.000114437404481728	0.000147405804155638
Medium	Rectinema_subterraneum	his-L	0.000154338792802663	0.0239225128844128	pairedModel_g__Methanothrix_s___Rectinema_subterraneum	Edlab MM	random_sampling_recovery_v4	cpd00119	his__L	110	16	0.145454545454545	0.000117243792399188	0.000190534226952298
Medium	Dehalobacter_restrictus_cur	his-L	0.000154293025411348	0.0239154189387589	pairedModel_Dehalobacter_restrictus_cur_Rectinema_sp002441395	Edlab MM	random_sampling_recovery_v4	cpd00119	his__L	176	69	0.392045454545455	0.000144431793773664	9.53333871887604e-05
Medium	Rectinema_sp002441395	lys-L	0.0001541365938559	0.0226580792968172	pairedModel_o__Bacteroidales_f__VadinHA17_g__SR_FBR_E99_s___Rectinema_sp002441395	Edlab MM	random_sampling_recovery_v4	cpd00039	lys__L	82	30	0.365853658536585	0.000150200682341312	6.46503868538159e-05
Rectinema_subterraneum	Medium	ddca	0.000153959147353149	0.0306378703232767	pairedModel_Dehalobacter_restrictus_cur_Rectinema_subterraneum	Edlab MM	random_sampling_recovery_v4	cpd01741	ddca	115	115	1	0.000122086535960671	0.000121355717036903
Medium	Rectinema_subterraneum	fe2	0.0001533026387491	0.00858494776994959	pairedModel_Methanobacterium_C_congolense_Rectinema_subterraneum	Edlab MM	random_sampling_recovery_v4	cpd10515	fe2	73	73	1	0.000137358381446792	5.38169569954093e-05
Medium	f__Cloacimonadaceae_g__Cloacimonas_s__	his-L	0.000153282472379713	0.0237587832188555	pairedModel_f__Cloacimonadaceae_g__Cloacimonas_s___Dehalobacter_restrictus_cur	Edlab MM	random_sampling_recovery_v4	cpd00119	his__L	160	160	1	0.000115704836375587	0.000134763511893303
Rectinema_sp002441395	Medium	lys-L	0.000153254697953764	0.0225284405992034	pairedModel_Acetobacterium_sp003260995_Rectinema_sp002441395	Edlab MM	random_sampling_recovery_v4	cpd00039	lys__L	128	3	0.0234375	0.00016337131142961	4.11988301313877e-05
Medium	f__Cloacimonadaceae_g__Cloacimonas_s__	arg-L	0.000152803137928857	0.0267405491375499	pairedModel_f__Cloacimonadaceae_g__Cloacimonas_s___Dehalobacter_sp004343605_cur	Edlab MM	random_sampling_recovery_v4	cpd00051	arg__L	120	120	1	0.00016386260177785	8.34290758314769e-05
Medium	Rectinema_subterraneum	Indole	0.000152617317190994	0.0178562261113463	pairedModel_Methanobacterium_C_congolense_Rectinema_subterraneum	Edlab MM	random_sampling_recovery_v4	cpd00359	indole	73	3	0.0410958904109589	0.000161280825506816	9.51944372149395e-05
o__Bacteroidales_f__VadinHA17_g__SR_FBR_E99_s__	Medium	his-L	0.000152451561617602	0.0236299920507283	pairedModel_Dehalobacter_restrictus_cur_o__Bacteroidales_f__VadinHA17_g__SR_FBR_E99_s__	Edlab MM	random_sampling_recovery_v4	cpd00119	his__L	71	13	0.183098591549296	0.000162611135449664	7.88345196640487e-05
Medium	Rectinema_sp015657395	ile-L	0.000152448935283017	0.0199708105220752	pairedModel_o__Bacteroidales_f__VadinHA17_g__LD21_s___Rectinema_sp015657395	Edlab MM	random_sampling_recovery_v4	cpd00322	ile__L	44	44	1	0.000129863598751285	9.67498236615448e-05
f__Cloacimonadaceae_g__Cloacimonas_s__	Medium	pnto-R	0.00015235664164455	0.0332137478785119	pairedModel_f__Cloacimonadaceae_g__Cloacimonas_s___Dehalobacter_restrictus_cur	Edlab MM	random_sampling_recovery_v4	cpd00644	pnto__R	160	151	0.94375	0.000100541264123404	0.000141886173946967
Medium	Methanobacterium_C_congolense	ptrc	0.000152296067484608	0.0137066460736147	pairedModel_Dehalobacter_sp004343605_cur_Methanobacterium_C_congolense	Edlab MM	random_sampling_recovery_v4	cpd00118	ptrc	112	1	0.00892857142857143	0.000152296067484608	0
Dehalobacter_restrictus_cur	Medium	nad	0.000151681210858176	0.100412961588113	pairedModel_Dehalobacter_restrictus_cur_o__Bacteroidales_f__VadinHA17_g__SR_FBR_E99_s__	Edlab MM	random_sampling_recovery_v4	cpd00003	nad	71	56	0.788732394366197	0.000121173338130651	0.000139268254890029
Methanobacterium_C_congolense	Medium	coa	0.000151622203333714	0.115839363346958	pairedModel_Methanobacterium_C_congolense_o__Bacteroidales_f__TTA_H9_g__TTA_H9_s__TTA_H9_sp002418865	Edlab MM	random_sampling_recovery_v4	cpd00010	coa	80	80	1	0.000137719067995697	9.55200057085172e-05
Medium	Dehalobacter_restrictus_cur	lys-L	0.00015142166503489	0.0222589847601288	pairedModel_Dehalobacter_restrictus_cur_o__Bacteroidales_f__VadinHA17_g__LD21_s__	Edlab MM	random_sampling_recovery_v4	cpd00039	lys__L	58	3	0.0517241379310345	0.000181491140760935	0.000130455494384063
Medium	o__Bacteroidales_f__VadinHA17_g__SR_FBR_E99_s__	Indole	0.000151313974679688	0.0177037350375235	pairedModel_Methanobacterium_C_congolense_o__Bacteroidales_f__VadinHA17_g__SR_FBR_E99_s__	Edlab MM	random_sampling_recovery_v4	cpd00359	indole	62	2	0.032258064516129	0.000151313974679688	7.79438258889588e-05
Acetobacterium_sp003260995	Medium	pnto-R	0.000151086273834881	0.032936807696004	pairedModel_Acetobacterium_sp003260995_Dehalobacter_sp004343605_cur	Edlab MM	random_sampling_recovery_v4	cpd00644	pnto__R	94	63	0.670212765957447	0.00011131102687753	0.000136176933002027
f__Cloacimonadaceae_g__Cloacimonas_s__	Medium	pnto-R	0.000151035443527424	0.0329257266889783	pairedModel_f__Cloacimonadaceae_g__Cloacimonas_s___o__Bacteroidales_f__VadinHA17_g__LD21_s__	Edlab MM	random_sampling_recovery_v4	cpd00644	pnto__R	66	63	0.954545454545455	0.000120430857003514	0.000144389029703251
o__Bacteroidales_f__VadinHA17_g__SR_FBR_E99_s__	Medium	gal	0.000150956317387845	0.0271721371298122	pairedModel_Acetobacterium_sp003260995_o__Bacteroidales_f__VadinHA17_g__SR_FBR_E99_s__	Edlab MM	random_sampling_recovery_v4	cpd00108	gal	64	64	1	9.58152547141754e-05	0.000147338338146282
o__Bacteroidales_f__VadinHA17_g__LD21_s__	Medium	ddca	0.000150544649308077	0.0299583852123074	pairedModel_g__Methanothrix_s___o__Bacteroidales_f__VadinHA17_g__LD21_s__	Edlab MM	random_sampling_recovery_v4	cpd01741	ddca	105	105	1	0.00010396823241411	0.000137721904855751
Medium	o__Bacteroidales_f__VadinHA17_g__SR_FBR_E99_s__	his-L	0.000150525020985005	0.0233313782526759	pairedModel_Dehalobacter_sp004343605_cur_o__Bacteroidales_f__VadinHA17_g__SR_FBR_E99_s__	Edlab MM	random_sampling_recovery_v4	cpd00119	his__L	78	58	0.743589743589744	0.000142979810247557	9.18655722835971e-05
o__Bacteroidales_f__VadinHA17_g__LD21_s__	Medium	acnam	0.000150439488994227	0.0463353626102219	pairedModel_Methanobacterium_C_congolense_o__Bacteroidales_f__VadinHA17_g__LD21_s__	Edlab MM	random_sampling_recovery_v4	cpd00232	acnam	62	1	0.0161290322580645	0.000150439488994227	0
o__Bacteroidales_f__VadinHA17_g__LD21_s__	Medium	arab-D	0.000150317292206156	0.0225475938309233	pairedModel_o__Bacteroidales_f__VadinHA17_g__LD21_s___o__Bacteroidales_f__TTA_H9_g__TTA_H9_s__TTA_H9_sp002418865	Edlab MM	random_sampling_recovery_v4	cpd00185	arab__D	40	40	1	0.000106056509500175	0.000160935107792615
o__Bacteroidales_f__VadinHA17_g__SR_FBR_E99_s__	Medium	his-L	0.000150312819074016	0.0232984869564724	pairedModel_o__Bacteroidales_f__VadinHA17_g__SR_FBR_E99_s___o__Bacteroidales_f__TTA_H9_g__TTA_H9_s__TTA_H9_sp002418865	Edlab MM	random_sampling_recovery_v4	cpd00119	his__L	64	64	1	0.000127314322673396	9.60740382287483e-05
Medium	Rectinema_sp015657395	his-L	0.000149990802541179	0.0232485743938828	pairedModel_Dehalobacter_sp004343605_cur_Rectinema_sp015657395	Edlab MM	random_sampling_recovery_v4	cpd00119	his__L	115	80	0.695652173913043	0.000138889599354919	0.000109384686979054
o__Bacteroidales_f__VadinHA17_g__LD21_s__	Medium	met-L	0.000149827976110789	0.0223243684405076	pairedModel_o__Bacteroidales_f__VadinHA17_g__LD21_s___Rectinema_sp002441395	Edlab MM	random_sampling_recovery_v4	cpd00060	met__L	63	4	0.0634920634920635	0.00013865605559949	0.000114621539005356
Acetobacterium_sp003260995	Medium	pnto-R	0.000148940009437525	0.0324689220573803	pairedModel_Acetobacterium_sp003260995_o__Bacteroidales_f__VadinHA17_g__LD21_s__	Edlab MM	random_sampling_recovery_v4	cpd00644	pnto__R	52	36	0.692307692307692	0.000115311081272895	0.000120587607226707
Medium	Rectinema_sp015657395	but	0.0001488497544607	0.0129499286380809	pairedModel_o__Bacteroidales_f__VadinHA17_g__SR_FBR_E99_s___Rectinema_sp015657395	Edlab MM	random_sampling_recovery_v4	cpd00211	but	53	3	0.0566037735849057	0.000125031118047613	5.65505957167032e-05
Acetobacterium_sp003260995	Medium	pnto-R	0.000148630984938993	0.0324015547167004	pairedModel_Acetobacterium_sp003260995_Dehalobacter_restrictus_cur	Edlab MM	random_sampling_recovery_v4	cpd00644	pnto__R	57	46	0.807017543859649	0.000110728939828441	0.000153174697049595
Dehalobacter_restrictus_cur	Medium	Indole	0.000148505954488074	0.0173751966751047	pairedModel_Dehalobacter_restrictus_cur_o__Bacteroidales_f__VadinHA17_g__LD21_s__	Edlab MM	random_sampling_recovery_v4	cpd00359	indole	58	5	0.0862068965517241	9.80715700664242e-05	0.000143146658214397
Medium	o__Bacteroidales_f__VadinHA17_g__LD21_s__	fe2	0.000147574496807383	0.00826417182121344	pairedModel_g__Methanothrix_s___o__Bacteroidales_f__VadinHA17_g__LD21_s__	Edlab MM	random_sampling_recovery_v4	cpd10515	fe2	105	3	0.0285714285714286	0.000164913862674299	3.95292169236985e-05
Rectinema_sp002441395	Medium	nad	0.00014743031890419	0.0975988711145735	pairedModel_o__Bacteroidales_f__VadinHA17_g__LD21_s___Rectinema_sp002441395	Edlab MM	random_sampling_recovery_v4	cpd00003	nad	63	62	0.984126984126984	0.000131289622847964	8.99742273539058e-05
Medium	Rectinema_sp002441395	his-L	0.000147282446971567	0.0228287792805928	pairedModel_g__Methanothrix_s___Rectinema_sp002441395	Edlab MM	random_sampling_recovery_v4	cpd00119	his__L	105	22	0.20952380952381	0.000143998888662869	9.62003108485252e-05
Medium	Rectinema_sp002441395	Indole	0.000146749323800958	0.0171696708847121	pairedModel_Acetobacterium_sp003260995_Rectinema_sp002441395	Edlab MM	random_sampling_recovery_v4	cpd00359	indole	128	128	1	0.000146494160474811	9.09521501311878e-05
Methanobacterium_C_congolense	Medium	coa	0.000146484487065601	0.111914148118119	pairedModel_g__Methanothrix_s___Methanobacterium_C_congolense	Edlab MM	random_sampling_recovery_v4	cpd00010	coa	88	88	1	0.000125914624913658	9.62977829160356e-05
Rectinema_sp002441395	Medium	spmd	0.000146371262563129	0.0216629468593431	pairedModel_Rectinema_sp002441395_Rectinema_sp015657395	Edlab MM	random_sampling_recovery_v4	cpd00264	spmd	82	82	1	0.000120448657316932	0.000120643404819832
o__Bacteroidales_f__VadinHA17_g__SR_FBR_E99_s__	Medium	spmd	0.00014633282517348	0.021657258125675	pairedModel_o__Bacteroidales_f__VadinHA17_g__SR_FBR_E99_s___o__Bacteroidales_f__VadinHA17_g__LD21_s__	Edlab MM	random_sampling_recovery_v4	cpd00264	spmd	41	41	1	9.15114200188757e-05	0.000165306858853177
Medium	Dehalobacter_sp004343605_cur	lys-L	0.000146237789139172	0.0214969550034583	pairedModel_Dehalobacter_sp004343605_cur_Rectinema_sp002441395	Edlab MM	random_sampling_recovery_v4	cpd00039	lys__L	87	9	0.103448275862069	0.000105950644173598	0.000131416870444495
Medium	Acetobacterium_sp003260995	dgsn	0.00014621706922821	0.0390399574839322	pairedModel_Acetobacterium_sp003260995_Rectinema_sp002441395	Edlab MM	random_sampling_recovery_v4	cpd00277	dgsn	128	65	0.5078125	0.000117877610525337	0.000110834024309841
Rectinema_sp015657395	Medium	orn	0.000146141452180788	0.0194368131400448	pairedModel_o__Bacteroidales_f__VadinHA17_g__LD21_s___Rectinema_sp015657395	Edlab MM	random_sampling_recovery_v4	cpd00064	orn;orn__L	44	1	0.0227272727272727	0.000146141452180788	0
o__Bacteroidales_f__VadinHA17_g__SR_FBR_E99_s__	Medium	tyr-L	0.000146085443894029	0.0264414653448192	pairedModel_o__Bacteroidales_f__VadinHA17_g__SR_FBR_E99_s___o__Bacteroidales_f__TTA_H9_g__TTA_H9_s__TTA_H9_sp002418865	Edlab MM	random_sampling_recovery_v4	cpd00069	tyr__L	64	24	0.375	0.000122063579353156	0.000101760853451845
Medium	Rectinema_sp015657395	his-L	0.000145955362604307	0.0226230812036676	pairedModel_Rectinema_sp002441395_Rectinema_sp015657395	Edlab MM	random_sampling_recovery_v4	cpd00119	his__L	82	55	0.670731707317073	0.000113908950133305	0.000116276140935314
Medium	Dehalobacter_restrictus_cur	his-L	0.000145902728290084	0.022614922884963	pairedModel_Dehalobacter_restrictus_cur_Rectinema_subterraneum	Edlab MM	random_sampling_recovery_v4	cpd00119	his__L	115	49	0.426086956521739	0.000132937970382127	0.000105140711894872
Medium	o__Bacteroidales_f__VadinHA17_g__SR_FBR_E99_s__	tyr-L	0.00014575128176071	0.0263809819986885	pairedModel_Dehalobacter_restrictus_cur_o__Bacteroidales_f__VadinHA17_g__SR_FBR_E99_s__	Edlab MM	random_sampling_recovery_v4	cpd00069	tyr__L	71	25	0.352112676056338	0.000129094790181116	0.00012923669146761
Rectinema_sp002441395	Medium	nad	0.000145665529226378	0.0964305803478624	pairedModel_o__Bacteroidales_f__TTA_H9_g__TTA_H9_s__TTA_H9_sp002418865_Rectinema_sp002441395	Edlab MM	random_sampling_recovery_v4	cpd00003	nad	128	128	1	0.000139709788511803	9.18286342974307e-05
Medium	o__Bacteroidales_f__VadinHA17_g__LD21_s__	nad	0.000145344889244239	0.0962183166796865	pairedModel_o__Bacteroidales_f__VadinHA17_g__LD21_s___Rectinema_subterraneum	Edlab MM	random_sampling_recovery_v4	cpd00003	nad	46	45	0.978260869565217	0.000131682246627929	0.000101548768334082
Medium	o__Bacteroidales_f__TTA_H9_g__TTA_H9_s__TTA_H9_sp002418865	pro-L	0.000145081759744744	0.0165393206109008	pairedModel_g__Methanothrix_s___o__Bacteroidales_f__TTA_H9_g__TTA_H9_s__TTA_H9_sp002418865	Edlab MM	random_sampling_recovery_v4	cpd00129	pro__L	71	9	0.126760563380282	9.22769934679748e-05	9.97455522200345e-05
Medium	o__Bacteroidales_f__VadinHA17_g__SR_FBR_E99_s__	nad	0.000144819936342	0.0958707978584039	pairedModel_Dehalobacter_restrictus_cur_o__Bacteroidales_f__VadinHA17_g__SR_FBR_E99_s__	Edlab MM	random_sampling_recovery_v4	cpd00003	nad	71	49	0.690140845070423	0.000118846464068717	0.000135254560788289
Medium	o__Bacteroidales_f__VadinHA17_g__SR_FBR_E99_s__	pro-L	0.000144753815685105	0.0165019349881019	pairedModel_o__Bacteroidales_f__VadinHA17_g__SR_FBR_E99_s___o__Bacteroidales_f__TTA_H9_g__TTA_H9_s__TTA_H9_sp002418865	Edlab MM	random_sampling_recovery_v4	cpd00129	pro__L	64	21	0.328125	0.000145645262680964	7.42495774511881e-05
Medium	g__Methanothrix_s__	taur	0.000144598959961397	0.0180748699951746	pairedModel_g__Methanothrix_s___o__Bacteroidales_f__TTA_H9_g__TTA_H9_s__TTA_H9_sp002418865	Edlab MM	random_sampling_recovery_v4	cpd00210	taur	71	71	1	0.00013781528164435	9.3495130825928e-05
f__Cloacimonadaceae_g__Cloacimonas_s__	Medium	ribflv	0.000144064712662745	0.054168331961192	pairedModel_f__Cloacimonadaceae_g__Cloacimonas_s___Methanobacterium_C_congolense	Edlab MM	random_sampling_recovery_v4	cpd00220	ribflv	125	78	0.624	9.92880945142141e-05	0.00016288501819527
o__Bacteroidales_f__VadinHA17_g__SR_FBR_E99_s__	Medium	arg-L	0.000144031441555178	0.0252055022721562	pairedModel_o__Bacteroidales_f__VadinHA17_g__SR_FBR_E99_s___o__Bacteroidales_f__TTA_H9_g__TTA_H9_s__TTA_H9_sp002418865	Edlab MM	random_sampling_recovery_v4	cpd00051	arg__L	64	8	0.125	0.000123990380773354	7.95338652825006e-05
Methanobacterium_C_congolense	Medium	gtp	0.000144018833623685	0.0748897934843161	pairedModel_Dehalobacter_restrictus_cur_Methanobacterium_C_congolense	Edlab MM	random_sampling_recovery_v4	cpd00038	gtp	91	91	1	0.000101229892421819	0.000135176461995197
Rectinema_subterraneum	Medium	Indole	0.000143854648604032	0.0168309938866717	pairedModel_o__Bacteroidales_f__VadinHA17_g__SR_FBR_E99_s___Rectinema_subterraneum	Edlab MM	random_sampling_recovery_v4	cpd00359	indole	57	55	0.964912280701754	0.00013207191503921	8.79693372846847e-05
Medium	Acetobacterium_sp003260995	fe2	0.000143781033101542	0.00805173785368633	pairedModel_Acetobacterium_sp003260995_Dehalobacter_sp004343605_cur	Edlab MM	random_sampling_recovery_v4	cpd10515	fe2	94	94	1	0.000136923814286783	3.7579030792375e-05
Rectinema_subterraneum	Medium	gsn	0.000143113580739987	0.0405011433494164	pairedModel_Dehalobacter_restrictus_cur_Rectinema_subterraneum	Edlab MM	random_sampling_recovery_v4	cpd00311	gsn	115	1	0.00869565217391304	0.000143113580739987	0
Dehalobacter_sp004343605_cur	Medium	his-L	0.000142820035822467	0.0221371055524824	pairedModel_Dehalobacter_sp004343605_cur_o__Bacteroidales_f__VadinHA17_g__LD21_s__	Edlab MM	random_sampling_recovery_v4	cpd00119	his__L	56	30	0.535714285714286	0.000107315233531069	0.000114330344351188
Dehalobacter_sp004343605_cur	Medium	his-L	0.00014271184054969	0.0221203352852019	pairedModel_Dehalobacter_sp004343605_cur_Rectinema_subterraneum	Edlab MM	random_sampling_recovery_v4	cpd00119	his__L	81	50	0.617283950617284	9.12497599363319e-05	0.000126530244934397
Medium	Dehalobacter_sp004343605_cur	Indole	0.000142545124402793	0.0166777795551268	pairedModel_Acetobacterium_sp003260995_Dehalobacter_sp004343605_cur	Edlab MM	random_sampling_recovery_v4	cpd00359	indole	94	30	0.319148936170213	0.000148530448397607	7.45917914788583e-05
Acetobacterium_sp003260995	Medium	trp-L	0.000142518589315607	0.0290737922203838	pairedModel_Acetobacterium_sp003260995_Dehalobacter_restrictus_cur	Edlab MM	random_sampling_recovery_v4	cpd00065	trp__L	57	34	0.596491228070175	0.000140074936574384	0.000112876879732843
Rectinema_sp002441395	Medium	arg-L	0.000142483301222754	0.0249345777139819	pairedModel_o__Bacteroidales_f__TTA_H9_g__TTA_H9_s__TTA_H9_sp002418865_Rectinema_sp002441395	Edlab MM	random_sampling_recovery_v4	cpd00051	arg__L	128	13	0.1015625	0.000101605333718463	0.000178885033878155
f__Cloacimonadaceae_g__Cloacimonas_s__	Medium	inost	0.000142370340693656	0.0256266613248581	pairedModel_f__Cloacimonadaceae_g__Cloacimonas_s___Rectinema_subterraneum	Edlab MM	random_sampling_recovery_v4	cpd00121	inost	98	98	1	9.97743137360517e-05	0.000143640705037374
Medium	o__Bacteroidales_f__VadinHA17_g__LD21_s__	his-L	0.000142028455136464	0.0220144105461519	pairedModel_o__Bacteroidales_f__VadinHA17_g__LD21_s___Rectinema_subterraneum	Edlab MM	random_sampling_recovery_v4	cpd00119	his__L	46	17	0.369565217391304	0.000132704990477384	9.55606496537933e-05
Medium	Rectinema_subterraneum	lys-L	0.00014180391736451	0.020845175852583	pairedModel_o__Bacteroidales_f__VadinHA17_g__SR_FBR_E99_s___Rectinema_subterraneum	Edlab MM	random_sampling_recovery_v4	cpd00039	lys__L	57	40	0.701754385964912	0.000116607080437293	8.79496334556654e-05
Medium	Rectinema_sp002441395	lys-L	0.000141706303713088	0.020830826645824	pairedModel_o__Bacteroidales_f__VadinHA17_g__LD21_s___Rectinema_sp002441395	Edlab MM	random_sampling_recovery_v4	cpd00039	lys__L	63	22	0.349206349206349	0.000133257450579842	9.06144146843898e-05
Dehalobacter_sp004343605_cur	Medium	pnto-R	0.000141616472455582	0.0308723909953169	pairedModel_Dehalobacter_sp004343605_cur_o__Bacteroidales_f__VadinHA17_g__LD21_s__	Edlab MM	random_sampling_recovery_v4	cpd00644	pnto__R	56	47	0.839285714285714	9.99312059408382e-05	0.000114402364518156
o__Bacteroidales_f__VadinHA17_g__LD21_s__	Medium	his-L	0.000141611551538879	0.0219497904885263	pairedModel_Dehalobacter_sp004343605_cur_o__Bacteroidales_f__VadinHA17_g__LD21_s__	Edlab MM	random_sampling_recovery_v4	cpd00119	his__L	56	34	0.607142857142857	0.000129441521123431	9.82202460044093e-05
o__Bacteroidales_f__VadinHA17_g__SR_FBR_E99_s__	Medium	Cytidine	0.000141355481584246	0.0343493820249718	pairedModel_o__Bacteroidales_f__VadinHA17_g__SR_FBR_E99_s___Rectinema_subterraneum	Edlab MM	random_sampling_recovery_v4	cpd00367	cytd	57	42	0.736842105263158	0.000127577836090835	9.02043646370357e-05
Medium	o__Bacteroidales_f__TTA_H9_g__TTA_H9_s__TTA_H9_sp002418865	but	0.000141310463533031	0.0122940103273737	pairedModel_o__Bacteroidales_f__VadinHA17_g__LD21_s___o__Bacteroidales_f__TTA_H9_g__TTA_H9_s__TTA_H9_sp002418865	Edlab MM	random_sampling_recovery_v4	cpd00211	but	40	3	0.075	0.000148229971994169	6.81159747753616e-05
Rectinema_sp002441395	Medium	spmd	0.000140959096175312	0.0208619462339462	pairedModel_o__Bacteroidales_f__VadinHA17_g__SR_FBR_E99_s___Rectinema_sp002441395	Edlab MM	random_sampling_recovery_v4	cpd00264	spmd	82	79	0.963414634146341	8.89231650561339e-05	0.000136607854059899
Acetobacterium_sp003260995	Medium	dgsn	0.000140915927835674	0.0376245527321248	pairedModel_Acetobacterium_sp003260995_Rectinema_sp002441395	Edlab MM	random_sampling_recovery_v4	cpd00277	dgsn	128	63	0.4921875	9.67798258326703e-05	0.000128772504760065
Rectinema_subterraneum	Medium	his-L	0.000140706075695423	0.0218094417327905	pairedModel_Dehalobacter_sp004343605_cur_Rectinema_subterraneum	Edlab MM	random_sampling_recovery_v4	cpd00119	his__L	81	55	0.679012345679012	0.000115271895576931	0.000110470451408119
Medium	o__Bacteroidales_f__VadinHA17_g__SR_FBR_E99_s__	ddca	0.000140689021199244	0.0279971152186495	pairedModel_o__Bacteroidales_f__VadinHA17_g__SR_FBR_E99_s___o__Bacteroidales_f__TTA_H9_g__TTA_H9_s__TTA_H9_sp002418865	Edlab MM	random_sampling_recovery_v4	cpd01741	ddca	64	45	0.703125	0.00013307135884028	8.26933127138349e-05
f__Cloacimonadaceae_g__Cloacimonas_s__	Medium	inost	0.000140569784081072	0.025302561134593	pairedModel_f__Cloacimonadaceae_g__Cloacimonas_s___o__Bacteroidales_f__VadinHA17_g__SR_FBR_E99_s__	Edlab MM	random_sampling_recovery_v4	cpd00121	inost	55	55	1	0.00010807453550026	0.000115064953956141
Methanobacterium_C_congolense	Medium	ribflv	0.000139859132889799	0.0525870339665643	pairedModel_f__Cloacimonadaceae_g__Cloacimonas_s___Methanobacterium_C_congolense	Edlab MM	random_sampling_recovery_v4	cpd00220	ribflv	125	125	1	9.16868801082959e-05	0.000150359569005028
Medium	o__Bacteroidales_f__TTA_H9_g__TTA_H9_s__TTA_H9_sp002418865	but	0.000138781995098143	0.0120740335735385	pairedModel_o__Bacteroidales_f__TTA_H9_g__TTA_H9_s__TTA_H9_sp002418865_Rectinema_sp015657395	Edlab MM	random_sampling_recovery_v4	cpd00211	but	56	9	0.160714285714286	0.000126662260617355	0.000131205530323535
Medium	Acetobacterium_sp003260995	trp-L	0.000138328100761569	0.02821893255536	pairedModel_Acetobacterium_sp003260995_Dehalobacter_restrictus_cur	Edlab MM	random_sampling_recovery_v4	cpd00065	trp__L	57	23	0.403508771929825	0.000135731210319765	8.80798291627038e-05
Medium	Rectinema_sp002441395	arg-L	0.000138071449292593	0.0241625036262038	pairedModel_o__Bacteroidales_f__VadinHA17_g__LD21_s___Rectinema_sp002441395	Edlab MM	random_sampling_recovery_v4	cpd00051	arg__L	63	57	0.904761904761905	0.000149975728882439	6.95847660438751e-05
Rectinema_sp002441395	Medium	xtsn	0.000137922203894316	0.0391699059059859	pairedModel_o__Bacteroidales_f__TTA_H9_g__TTA_H9_s__TTA_H9_sp002418865_Rectinema_sp002441395	Edlab MM	random_sampling_recovery_v4	cpd01217	xtsn	128	30	0.234375	0.000107065068021692	0.000101427731480844
o__Bacteroidales_f__VadinHA17_g__SR_FBR_E99_s__	Medium	acnam	0.000137739627795941	0.0424238053611497	pairedModel_Dehalobacter_sp004343605_cur_o__Bacteroidales_f__VadinHA17_g__SR_FBR_E99_s__	Edlab MM	random_sampling_recovery_v4	cpd00232	acnam	78	2	0.0256410256410256	0.000137739627795941	8.49810508379451e-07
Dehalobacter_sp004343605_cur	Medium	his-L	0.000137673286082847	0.0213393593428413	pairedModel_Dehalobacter_restrictus_cur_Dehalobacter_sp004343605_cur	Edlab MM	random_sampling_recovery_v4	cpd00119	his__L	94	53	0.563829787234043	0.000119987406972081	8.56080202837337e-05
Medium	Dehalobacter_sp004343605_cur	ch4s	0.000137467875598113	0.00659845802870944	pairedModel_Dehalobacter_sp004343605_cur_o__Bacteroidales_f__TTA_H9_g__TTA_H9_s__TTA_H9_sp002418865	Edlab MM	random_sampling_recovery_v4	cpd00324	ch4s	103	19	0.184466019417476	0.000124014682212621	6.77179913783862e-05
Rectinema_sp015657395	Medium	gtp	0.000137274034600419	0.0713824979922177	pairedModel_Methanobacterium_C_congolense_Rectinema_sp015657395	Edlab MM	random_sampling_recovery_v4	cpd00038	gtp	79	79	1	9.24558226393048e-05	0.000135047407125975
Medium	o__Bacteroidales_f__VadinHA17_g__LD21_s__	his-L	0.000137190472492407	0.0212645232363231	pairedModel_Dehalobacter_sp004343605_cur_o__Bacteroidales_f__VadinHA17_g__LD21_s__	Edlab MM	random_sampling_recovery_v4	cpd00119	his__L	56	22	0.392857142857143	8.87299999089557e-05	0.000110624054479126
Medium	o__Bacteroidales_f__VadinHA17_g__LD21_s__	Indole	0.000137088548449194	0.0160393601685556	pairedModel_Dehalobacter_restrictus_cur_o__Bacteroidales_f__VadinHA17_g__LD21_s__	Edlab MM	random_sampling_recovery_v4	cpd00359	indole	58	4	0.0689655172413793	0.000107119525428769	0.000147401208527817
Medium	g__Methanothrix_s__	pnto-R	0.000136962245646539	0.0298577695509455	pairedModel_f__Cloacimonadaceae_g__Cloacimonas_s___g__Methanothrix_s__	Edlab MM	random_sampling_recovery_v4	cpd00644	pnto__R	209	39	0.186602870813397	9.39530910329045e-05	0.000139722351777586
Dehalobacter_sp004343605_cur	Medium	his-L	0.000136497273789695	0.0211570774374027	pairedModel_Dehalobacter_sp004343605_cur_Rectinema_sp002441395	Edlab MM	random_sampling_recovery_v4	cpd00119	his__L	87	38	0.436781609195402	0.000104339648813789	0.000116658157711607
Medium	Rectinema_sp002441395	lys-L	0.000136191916777175	0.0200202117662447	pairedModel_Rectinema_sp002441395_Rectinema_subterraneum	Edlab MM	random_sampling_recovery_v4	cpd00039	lys__L	95	20	0.210526315789474	0.000107610168587618	8.16946891664158e-05
Medium	Dehalobacter_restrictus_cur	gsn	0.000135889212516342	0.0384566471421247	pairedModel_Dehalobacter_restrictus_cur_Rectinema_subterraneum	Edlab MM	random_sampling_recovery_v4	cpd00311	gsn	115	1	0.00869565217391304	0.000135889212516342	0
Medium	o__Bacteroidales_f__VadinHA17_g__SR_FBR_E99_s__	ddca	0.000135655852332417	0.0269955146141509	pairedModel_o__Bacteroidales_f__VadinHA17_g__SR_FBR_E99_s___Rectinema_sp015657395	Edlab MM	random_sampling_recovery_v4	cpd01741	ddca	53	38	0.716981132075472	0.000114527606824179	8.76815534967918e-05
Rectinema_sp002441395	Medium	spmd	0.000135356266444846	0.0200327274338372	pairedModel_Rectinema_sp002441395_Rectinema_subterraneum	Edlab MM	random_sampling_recovery_v4	cpd00264	spmd	95	95	1	8.92042783785302e-05	0.000141407750424119
Rectinema_subterraneum	Medium	gal	0.000134947526581425	0.0242905547846566	pairedModel_Acetobacterium_sp003260995_Rectinema_subterraneum	Edlab MM	random_sampling_recovery_v4	cpd00108	gal	76	76	1	9.82020203652922e-05	0.000132623007129078
Rectinema_sp015657395	Medium	arg-L	0.000134920205609576	0.0236110359816758	pairedModel_o__Bacteroidales_f__VadinHA17_g__SR_FBR_E99_s___Rectinema_sp015657395	Edlab MM	random_sampling_recovery_v4	cpd00051	arg__L	53	4	0.0754716981132075	7.03292900256293e-05	0.000180264050244194
g__Methanothrix_s__	Medium	ribflv	0.000134767891050155	0.0506727270348584	pairedModel_Dehalobacter_restrictus_cur_g__Methanothrix_s__	Edlab MM	random_sampling_recovery_v4	cpd00220	ribflv	100	100	1	9.25505492182275e-05	0.000138981697893558
o__Bacteroidales_f__VadinHA17_g__SR_FBR_E99_s__	Medium	coa	0.000134747130093304	0.102946807391284	pairedModel_Methanobacterium_C_congolense_o__Bacteroidales_f__VadinHA17_g__SR_FBR_E99_s__	Edlab MM	random_sampling_recovery_v4	cpd00010	coa	62	49	0.790322580645161	0.000124637481030267	0.000101951142287656
Medium	o__Bacteroidales_f__VadinHA17_g__SR_FBR_E99_s__	pro-L	0.000134456045280084	0.0153279891619296	pairedModel_o__Bacteroidales_f__VadinHA17_g__SR_FBR_E99_s___o__Bacteroidales_f__VadinHA17_g__LD21_s__	Edlab MM	random_sampling_recovery_v4	cpd00129	pro__L	41	12	0.292682926829268	0.000126833228184619	7.0983254869823e-05
Methanobacterium_C_congolense	Medium	coa	0.00013417138584279	0.102506938783891	pairedModel_Methanobacterium_C_congolense_o__Bacteroidales_f__VadinHA17_g__LD21_s__	Edlab MM	random_sampling_recovery_v4	cpd00010	coa	62	62	1	0.000118879868827566	8.09084753802758e-05
Medium	Dehalobacter_sp004343605_cur	Indole	0.000133802599275579	0.0156549041152427	pairedModel_Dehalobacter_sp004343605_cur_Methanobacterium_C_congolense	Edlab MM	random_sampling_recovery_v4	cpd00359	indole	112	15	0.133928571428571	0.000155175829553637	8.51357208424298e-05
Methanobacterium_C_congolense	Medium	ribflv	0.000133712334171801	0.0502758376485973	pairedModel_Dehalobacter_sp004343605_cur_Methanobacterium_C_congolense	Edlab MM	random_sampling_recovery_v4	cpd00220	ribflv	112	112	1	9.85577049100552e-05	0.000127502159999829
o__Bacteroidales_f__VadinHA17_g__SR_FBR_E99_s__	Medium	ddca	0.000133649390778332	0.0265962287648881	pairedModel_o__Bacteroidales_f__VadinHA17_g__SR_FBR_E99_s___Rectinema_sp015657395	Edlab MM	random_sampling_recovery_v4	cpd01741	ddca	53	15	0.283018867924528	8.71302967306835e-05	0.000129298613196435
Medium	Rectinema_sp015657395	his-L	0.000133591680237365	0.0207067104367915	pairedModel_o__Bacteroidales_f__VadinHA17_g__LD21_s___Rectinema_sp015657395	Edlab MM	random_sampling_recovery_v4	cpd00119	his__L	44	31	0.704545454545455	0.000110903750296809	8.99119085938801e-05
Medium	o__Bacteroidales_f__VadinHA17_g__SR_FBR_E99_s__	uri	0.000133465060081155	0.0325654746598019	pairedModel_g__Methanothrix_s___o__Bacteroidales_f__VadinHA17_g__SR_FBR_E99_s__	Edlab MM	random_sampling_recovery_v4	cpd00249	uri	98	14	0.142857142857143	0.000116965896441403	8.21386818027856e-05
o__Bacteroidales_f__VadinHA17_g__LD21_s__	Medium	Cytidine	0.000133464421183646	0.0324318543476259	pairedModel_o__Bacteroidales_f__VadinHA17_g__LD21_s___Rectinema_sp015657395	Edlab MM	random_sampling_recovery_v4	cpd00367	cytd	44	33	0.75	0.000122136437722284	9.35569328133043e-05
Dehalobacter_sp004343605_cur	Medium	inost	0.000132965056114954	0.0239337101006918	pairedModel_Acetobacterium_sp003260995_Dehalobacter_sp004343605_cur	Edlab MM	random_sampling_recovery_v4	cpd00121	inost	94	94	1	9.66447522601661e-05	0.000117312971814209
Medium	Rectinema_sp015657395	pro-L	0.000132713883910086	0.0151293827657498	pairedModel_g__Methanothrix_s___Rectinema_sp015657395	Edlab MM	random_sampling_recovery_v4	cpd00129	pro__L	116	116	1	0.000111825024554792	9.61175963646882e-05
o__Bacteroidales_f__VadinHA17_g__SR_FBR_E99_s__	Medium	dgsn	0.000132651800189491	0.0354180306505941	pairedModel_o__Bacteroidales_f__VadinHA17_g__SR_FBR_E99_s___Rectinema_sp015657395	Edlab MM	random_sampling_recovery_v4	cpd00277	dgsn	53	1	0.0188679245283019	0.000132651800189491	0
g__Methanothrix_s__	Medium	coa	0.000132555644761577	0.101272512597845	pairedModel_g__Methanothrix_s___Rectinema_sp002441395	Edlab MM	random_sampling_recovery_v4	cpd00010	coa	105	105	1	0.000117157744543244	8.38253154677503e-05
Dehalobacter_restrictus_cur	Medium	ribflv	0.000132497621321482	0.0498191056168774	pairedModel_Dehalobacter_restrictus_cur_g__Methanothrix_s__	Edlab MM	random_sampling_recovery_v4	cpd00220	ribflv	100	45	0.45	8.91807875571814e-05	0.000129137953298797
Methanobacterium_C_congolense	Medium	gtp	0.000132477898874955	0.0688885074149765	pairedModel_Methanobacterium_C_congolense_Rectinema_sp015657395	Edlab MM	random_sampling_recovery_v4	cpd00038	gtp	79	79	1	9.88510323785514e-05	0.00014766331241053
o__Bacteroidales_f__VadinHA17_g__LD21_s__	Medium	phe-L	0.000132381183161951	0.0218428952217219	pairedModel_o__Bacteroidales_f__VadinHA17_g__SR_FBR_E99_s___o__Bacteroidales_f__VadinHA17_g__LD21_s__	Edlab MM	random_sampling_recovery_v4	cpd00066	phe__L	41	18	0.439024390243902	0.000125370014879686	8.08812768198949e-05
g__Methanothrix_s__	Medium	coa	0.00013229107384455	0.101070380417236	pairedModel_g__Methanothrix_s___o__Bacteroidales_f__TTA_H9_g__TTA_H9_s__TTA_H9_sp002418865	Edlab MM	random_sampling_recovery_v4	cpd00010	coa	71	71	1	0.000113028265982356	9.883124453474e-05
Medium	g__Methanothrix_s__	Cytidine	0.000132173620375212	0.0321181897511765	pairedModel_g__Methanothrix_s___Rectinema_subterraneum	Edlab MM	random_sampling_recovery_v4	cpd00367	cytd	110	79	0.718181818181818	0.000106607469937933	9.3268014791466e-05
Dehalobacter_sp004343605_cur	Medium	Indole	0.000132117269993824	0.0154577205892774	pairedModel_f__Cloacimonadaceae_g__Cloacimonas_s___Dehalobacter_sp004343605_cur	Edlab MM	random_sampling_recovery_v4	cpd00359	indole	120	120	1	0.000103061944336171	0.000115537211980449
Dehalobacter_sp004343605_cur	Medium	ribflv	0.000132097784622608	0.0496687670181006	pairedModel_Dehalobacter_sp004343605_cur_Methanobacterium_C_congolense	Edlab MM	random_sampling_recovery_v4	cpd00220	ribflv	112	59	0.526785714285714	0.00012981552150638	9.79309091405523e-05
o__Bacteroidales_f__VadinHA17_g__LD21_s__	Medium	Cytidine	0.000132024122461918	0.0320818617582462	pairedModel_o__Bacteroidales_f__VadinHA17_g__LD21_s___Rectinema_subterraneum	Edlab MM	random_sampling_recovery_v4	cpd00367	cytd	46	37	0.804347826086957	0.000118994665696618	8.65801468706651e-05
Rectinema_sp002441395	Medium	gtp	0.00013194729900943	0.0686125954849039	pairedModel_Methanobacterium_C_congolense_Rectinema_sp002441395	Edlab MM	random_sampling_recovery_v4	cpd00038	gtp	103	103	1	8.38145007719465e-05	0.000130449670114898
Medium	o__Bacteroidales_f__TTA_H9_g__TTA_H9_s__TTA_H9_sp002418865	nad	0.00013179790993947	0.0872502163799293	pairedModel_o__Bacteroidales_f__TTA_H9_g__TTA_H9_s__TTA_H9_sp002418865_Rectinema_sp015657395	Edlab MM	random_sampling_recovery_v4	cpd00003	nad	56	55	0.982142857142857	0.000107044069806356	0.000106989055750144
Medium	Rectinema_sp015657395	his-L	0.000131617816773352	0.0204007615998696	pairedModel_o__Bacteroidales_f__VadinHA17_g__SR_FBR_E99_s___Rectinema_sp015657395	Edlab MM	random_sampling_recovery_v4	cpd00119	his__L	53	26	0.490566037735849	0.00011469077861491	8.6470516989383e-05
Dehalobacter_sp004343605_cur	Medium	Indole	0.000131534012936236	0.0153894795135396	pairedModel_Dehalobacter_sp004343605_cur_o__Bacteroidales_f__VadinHA17_g__SR_FBR_E99_s__	Edlab MM	random_sampling_recovery_v4	cpd00359	indole	78	64	0.82051282051282	0.00011447544283421	8.2413050208601e-05
Dehalobacter_sp004343605_cur	Medium	Indole	0.000131219293331259	0.0153526573197574	pairedModel_Dehalobacter_sp004343605_cur_o__Bacteroidales_f__VadinHA17_g__LD21_s__	Edlab MM	random_sampling_recovery_v4	cpd00359	indole	56	44	0.785714285714286	0.000125656111746987	8.21972815423732e-05
g__Methanothrix_s__	Medium	Indole	0.000131077100094999	0.0153360207111148	pairedModel_f__Cloacimonadaceae_g__Cloacimonas_s___g__Methanothrix_s__	Edlab MM	random_sampling_recovery_v4	cpd00359	indole	209	209	1	0.00010408301053527	0.00011347207647636
Medium	f__Cloacimonadaceae_g__Cloacimonas_s__	his-L	0.00013102172467229	0.020308367324205	pairedModel_Acetobacterium_sp003260995_f__Cloacimonadaceae_g__Cloacimonas_s__	Edlab MM	random_sampling_recovery_v4	cpd00119	his__L	99	99	1	7.77864962876896e-05	0.000128330703136344
Medium	o__Bacteroidales_f__VadinHA17_g__SR_FBR_E99_s__	his-L	0.000130982680041576	0.0203023154064443	pairedModel_o__Bacteroidales_f__VadinHA17_g__SR_FBR_E99_s___o__Bacteroidales_f__VadinHA17_g__LD21_s__	Edlab MM	random_sampling_recovery_v4	cpd00119	his__L	41	25	0.609756097560976	0.00012467730240924	0.000103183027369723
Medium	o__Bacteroidales_f__VadinHA17_g__SR_FBR_E99_s__	his-L	0.000130660794568509	0.0202524231581189	pairedModel_o__Bacteroidales_f__VadinHA17_g__SR_FBR_E99_s___Rectinema_subterraneum	Edlab MM	random_sampling_recovery_v4	cpd00119	his__L	57	39	0.684210526315789	0.000126836567647061	9.01937552477964e-05
o__Bacteroidales_f__VadinHA17_g__LD21_s__	Medium	man	0.00013058772044938	0.0235057896808883	pairedModel_Acetobacterium_sp003260995_o__Bacteroidales_f__VadinHA17_g__LD21_s__	Edlab MM	random_sampling_recovery_v4	cpd00138	man	52	52	1	6.41911425252902e-05	0.000170001023333701
Medium	o__Bacteroidales_f__TTA_H9_g__TTA_H9_s__TTA_H9_sp002418865	ddca	0.00013035728200369	0.0259410991187343	pairedModel_o__Bacteroidales_f__TTA_H9_g__TTA_H9_s__TTA_H9_sp002418865_Rectinema_sp002441395	Edlab MM	random_sampling_recovery_v4	cpd01741	ddca	128	5	0.0390625	0.000114891019826917	8.37224495430355e-05
Medium	Rectinema_subterraneum	lys-L	0.000130206475710614	0.0191403519294602	pairedModel_o__Bacteroidales_f__VadinHA17_g__LD21_s___Rectinema_subterraneum	Edlab MM	random_sampling_recovery_v4	cpd00039	lys__L	46	27	0.58695652173913	0.000102495579948437	7.47397228658956e-05
o__Bacteroidales_f__VadinHA17_g__LD21_s__	Medium	mnl	0.00012997483418099	0.0236554198209401	pairedModel_f__Cloacimonadaceae_g__Cloacimonas_s___o__Bacteroidales_f__VadinHA17_g__LD21_s__	Edlab MM	random_sampling_recovery_v4	cpd00314	mnl	66	66	1	8.63856603168904e-05	0.000127355387282833
Methanobacterium_C_congolense	Medium	coa	0.000129767965352096	0.0991427255290017	pairedModel_Methanobacterium_C_congolense_Rectinema_subterraneum	Edlab MM	random_sampling_recovery_v4	cpd00010	coa	73	73	1	0.00011416378473145	8.28894200862875e-05
Rectinema_subterraneum	Medium	his-L	0.000129757037774684	0.0201123408550761	pairedModel_Rectinema_sp002441395_Rectinema_subterraneum	Edlab MM	random_sampling_recovery_v4	cpd00119	his__L	95	58	0.610526315789474	9.18588975063503e-05	0.000121248859929424
Rectinema_sp015657395	Medium	his-L	0.000129121949672857	0.0200139021992928	pairedModel_Dehalobacter_restrictus_cur_Rectinema_sp015657395	Edlab MM	random_sampling_recovery_v4	cpd00119	his__L	193	193	1	9.71513801586409e-05	0.00012447537256738
o__Bacteroidales_f__VadinHA17_g__SR_FBR_E99_s__	Medium	Cytidine	0.000128888981725396	0.0313200225592712	pairedModel_o__Bacteroidales_f__VadinHA17_g__SR_FBR_E99_s___Rectinema_sp015657395	Edlab MM	random_sampling_recovery_v4	cpd00367	cytd	53	37	0.69811320754717	0.000114666367252623	7.9777872067046e-05
Rectinema_subterraneum	Medium	nad	0.000128864442170692	0.0853082607169981	pairedModel_o__Bacteroidales_f__TTA_H9_g__TTA_H9_s__TTA_H9_sp002418865_Rectinema_subterraneum	Edlab MM	random_sampling_recovery_v4	cpd00003	nad	91	89	0.978021978021978	0.000108559048212005	9.21818438413242e-05
Medium	Rectinema_sp015657395	but	0.000128158252532351	0.0111497679703146	pairedModel_Rectinema_sp015657395_Rectinema_subterraneum	Edlab MM	random_sampling_recovery_v4	cpd00211	but	82	1	0.0121951219512195	0.000128158252532351	0
Rectinema_sp002441395	Medium	arg-L	0.000127941300504966	0.0223897275883691	pairedModel_Dehalobacter_sp004343605_cur_Rectinema_sp002441395	Edlab MM	random_sampling_recovery_v4	cpd00051	arg__L	87	6	0.0689655172413793	9.69347912902823e-05	8.5645992351753e-05
o__Bacteroidales_f__VadinHA17_g__SR_FBR_E99_s__	Medium	arab-D	0.000127698150042201	0.0191547225063302	pairedModel_o__Bacteroidales_f__VadinHA17_g__SR_FBR_E99_s___o__Bacteroidales_f__TTA_H9_g__TTA_H9_s__TTA_H9_sp002418865	Edlab MM	random_sampling_recovery_v4	cpd00185	arab__D	64	64	1	8.99494408471811e-05	0.000135930509864649
o__Bacteroidales_f__VadinHA17_g__LD21_s__	Medium	inost	0.000127492327009473	0.0229486188617051	pairedModel_f__Cloacimonadaceae_g__Cloacimonas_s___o__Bacteroidales_f__VadinHA17_g__LD21_s__	Edlab MM	random_sampling_recovery_v4	cpd00121	inost	66	66	1	0.000104093283672974	0.000114222211462165
Medium	o__Bacteroidales_f__TTA_H9_g__TTA_H9_s__TTA_H9_sp002418865	his-L	0.000127459860791956	0.0197562784227532	pairedModel_o__Bacteroidales_f__TTA_H9_g__TTA_H9_s__TTA_H9_sp002418865_Rectinema_sp002441395	Edlab MM	random_sampling_recovery_v4	cpd00119	his__L	128	128	1	9.49092127746814e-05	0.000120431541334141
Medium	g__Methanothrix_s__	cobalt2	0.000127377949528219	0.00751529902216495	pairedModel_g__Methanothrix_s___o__Bacteroidales_f__VadinHA17_g__LD21_s__	Edlab MM	random_sampling_recovery_v4	cpd00149	cobalt2	105	105	1	0.0001275034254282	1.41507523029036e-06
Medium	Rectinema_subterraneum	ile-L	0.000127258141498515	0.0166708165363055	pairedModel_Rectinema_sp002441395_Rectinema_subterraneum	Edlab MM	random_sampling_recovery_v4	cpd00322	ile__L	95	15	0.157894736842105	9.02220431407415e-05	0.000121599989420597
Medium	o__Bacteroidales_f__VadinHA17_g__LD21_s__	nad	0.00012720323538651	0.0842085418258698	pairedModel_o__Bacteroidales_f__VadinHA17_g__LD21_s___Rectinema_sp002441395	Edlab MM	random_sampling_recovery_v4	cpd00003	nad	63	61	0.968253968253968	0.000120716037788432	9.16766477173505e-05
Rectinema_sp015657395	Medium	Cytidine	0.000126836325440993	0.0308212270821612	pairedModel_Rectinema_sp015657395_Rectinema_subterraneum	Edlab MM	random_sampling_recovery_v4	cpd00367	cytd	82	46	0.560975609756098	0.000127891306367554	8.35749210109176e-05
Medium	Acetobacterium_sp003260995	fe2	0.000126702297599498	0.00709532866557188	pairedModel_Acetobacterium_sp003260995_o__Bacteroidales_f__TTA_H9_g__TTA_H9_s__TTA_H9_sp002418865	Edlab MM	random_sampling_recovery_v4	cpd10515	fe2	51	51	1	0.000116393144694285	3.16375026080296e-05
o__Bacteroidales_f__VadinHA17_g__LD21_s__	Medium	inost	0.000126467619621734	0.0227641715319121	pairedModel_Acetobacterium_sp003260995_o__Bacteroidales_f__VadinHA17_g__LD21_s__	Edlab MM	random_sampling_recovery_v4	cpd00121	inost	52	52	1	8.37032897619268e-05	0.000124999092629677
Methanobacterium_C_congolense	Medium	gtp	0.000126439909666523	0.0657487530265921	pairedModel_Methanobacterium_C_congolense_o__Bacteroidales_f__VadinHA17_g__SR_FBR_E99_s__	Edlab MM	random_sampling_recovery_v4	cpd00038	gtp	62	62	1	9.12242231510922e-05	0.000115158581137238
o__Bacteroidales_f__TTA_H9_g__TTA_H9_s__TTA_H9_sp002418865	Medium	coa	0.000125548074898387	0.0959187292223676	pairedModel_Methanobacterium_C_congolense_o__Bacteroidales_f__TTA_H9_g__TTA_H9_s__TTA_H9_sp002418865	Edlab MM	random_sampling_recovery_v4	cpd00010	coa	80	68	0.85	0.000103479841077382	0.000106285113478487
Medium	Rectinema_sp015657395	fe2	0.000125200123802724	0.00701120693295256	pairedModel_Acetobacterium_sp003260995_Rectinema_sp015657395	Edlab MM	random_sampling_recovery_v4	cpd10515	fe2	67	67	1	0.000114092961068878	4.14264125780074e-05
Medium	o__Bacteroidales_f__VadinHA17_g__LD21_s__	pro-L	0.000125158024275603	0.0142680147674188	pairedModel_o__Bacteroidales_f__VadinHA17_g__SR_FBR_E99_s___o__Bacteroidales_f__VadinHA17_g__LD21_s__	Edlab MM	random_sampling_recovery_v4	cpd00129	pro__L	41	18	0.439024390243902	0.000121280586783821	6.72946584076649e-05
Rectinema_subterraneum	Medium	arg-L	0.000125090497305742	0.0218908370285049	pairedModel_o__Bacteroidales_f__VadinHA17_g__LD21_s___Rectinema_subterraneum	Edlab MM	random_sampling_recovery_v4	cpd00051	arg__L	46	9	0.195652173913043	2.88782778439838e-05	0.000162695668454526
o__Bacteroidales_f__VadinHA17_g__SR_FBR_E99_s__	Medium	phe-L	0.000125078159424016	0.0206378963049627	pairedModel_o__Bacteroidales_f__VadinHA17_g__SR_FBR_E99_s___o__Bacteroidales_f__VadinHA17_g__LD21_s__	Edlab MM	random_sampling_recovery_v4	cpd00066	phe__L	41	26	0.634146341463415	0.00010394440202314	8.89270625131501e-05
o__Bacteroidales_f__VadinHA17_g__SR_FBR_E99_s__	Medium	spmd	0.000124992373949858	0.018498871344579	pairedModel_o__Bacteroidales_f__VadinHA17_g__SR_FBR_E99_s___Rectinema_subterraneum	Edlab MM	random_sampling_recovery_v4	cpd00264	spmd	57	57	1	8.0082412534618e-05	0.000123106529716389
Medium	o__Bacteroidales_f__TTA_H9_g__TTA_H9_s__TTA_H9_sp002418865	nad	0.000124945658045594	0.0827140256261833	pairedModel_o__Bacteroidales_f__TTA_H9_g__TTA_H9_s__TTA_H9_sp002418865_Rectinema_sp002441395	Edlab MM	random_sampling_recovery_v4	cpd00003	nad	128	123	0.9609375	0.000110132249877656	8.76536917832184e-05
g__Methanothrix_s__	Medium	Indole	0.000124782209348049	0.0145995184937218	pairedModel_g__Methanothrix_s___o__Bacteroidales_f__VadinHA17_g__SR_FBR_E99_s__	Edlab MM	random_sampling_recovery_v4	cpd00359	indole	98	36	0.36734693877551	0.000109016569515222	8.7142946410735e-05
Medium	Rectinema_subterraneum	rib-D	0.000124717053938702	0.0187075580908053	pairedModel_Dehalobacter_restrictus_cur_Rectinema_subterraneum	Edlab MM	random_sampling_recovery_v4	cpd00105	rib__D	115	9	0.0782608695652174	8.22508159144435e-05	0.000112838384589867
o__Bacteroidales_f__VadinHA17_g__LD21_s__	Medium	ddca	0.00012411891150428	0.0246996633893517	pairedModel_o__Bacteroidales_f__VadinHA17_g__LD21_s___o__Bacteroidales_f__TTA_H9_g__TTA_H9_s__TTA_H9_sp002418865	Edlab MM	random_sampling_recovery_v4	cpd01741	ddca	40	22	0.55	9.99374832671666e-05	9.76960363573633e-05
Medium	Rectinema_sp002441395	his-L	0.000123015736419845	0.019067439145076	pairedModel_Rectinema_sp002441395_Rectinema_subterraneum	Edlab MM	random_sampling_recovery_v4	cpd00119	his__L	95	26	0.273684210526316	7.92348884114931e-05	0.000118452744504604
o__Bacteroidales_f__VadinHA17_g__SR_FBR_E99_s__	Medium	gal	0.000122920182328098	0.0221256328190577	pairedModel_f__Cloacimonadaceae_g__Cloacimonas_s___o__Bacteroidales_f__VadinHA17_g__SR_FBR_E99_s__	Edlab MM	random_sampling_recovery_v4	cpd00108	gal	55	55	1	6.8910815582062e-05	0.000151709408271566
g__Methanothrix_s__	Medium	Indole	0.000122630549907047	0.0143477743391245	pairedModel_Dehalobacter_sp004343605_cur_g__Methanothrix_s__	Edlab MM	random_sampling_recovery_v4	cpd00359	indole	129	12	0.0930232558139535	0.000103685024474128	0.000117373366544348
Rectinema_sp015657395	Medium	gal	0.000122576755471079	0.0220638159847942	pairedModel_f__Cloacimonadaceae_g__Cloacimonas_s___Rectinema_sp015657395	Edlab MM	random_sampling_recovery_v4	cpd00108	gal	83	83	1	7.5745299666079e-05	0.000132063772177072
Medium	Rectinema_sp002441395	fe2	0.000122449099933318	0.0068571495962658	pairedModel_Acetobacterium_sp003260995_Rectinema_sp002441395	Edlab MM	random_sampling_recovery_v4	cpd10515	fe2	128	128	1	0.000113299818489957	4.26578072344406e-05
f__Cloacimonadaceae_g__Cloacimonas_s__	Medium	glyald	0.000122398373613547	0.0110158536252192	pairedModel_f__Cloacimonadaceae_g__Cloacimonas_s___Methanobacterium_C_congolense	Edlab MM	random_sampling_recovery_v4	cpd00448	glyald	125	125	1	0.00012475169612374	4.17943980158686e-05
g__Methanothrix_s__	Medium	ribflv	0.000122353865567485	0.0460050534533745	pairedModel_Acetobacterium_sp003260995_g__Methanothrix_s__	Edlab MM	random_sampling_recovery_v4	cpd00220	ribflv	219	219	1	8.07570127604595e-05	0.000126476085849532
Acetobacterium_sp003260995	Medium	ribflv	0.000122325339751709	0.0459943277466426	pairedModel_Acetobacterium_sp003260995_Methanobacterium_C_congolense	Edlab MM	random_sampling_recovery_v4	cpd00220	ribflv	98	51	0.520408163265306	9.99085128707791e-05	0.000109425882131236
Medium	f__Cloacimonadaceae_g__Cloacimonas_s__	his-L	0.000122061966430187	0.0189196047966789	pairedModel_f__Cloacimonadaceae_g__Cloacimonas_s___o__Bacteroidales_f__VadinHA17_g__LD21_s__	Edlab MM	random_sampling_recovery_v4	cpd00119	his__L	66	66	1	9.1465295541182e-05	0.000113164063696746
Rectinema_sp015657395	Medium	arg-L	0.000122041866718828	0.0213573266757949	pairedModel_Rectinema_sp015657395_Rectinema_subterraneum	Edlab MM	random_sampling_recovery_v4	cpd00051	arg__L	82	6	0.0731707317073171	0.000128553699063267	6.93957892072332e-05
o__Bacteroidales_f__VadinHA17_g__SR_FBR_E99_s__	Medium	arg-L	0.000121908714836352	0.0213340250963616	pairedModel_g__Methanothrix_s___o__Bacteroidales_f__VadinHA17_g__SR_FBR_E99_s__	Edlab MM	random_sampling_recovery_v4	cpd00051	arg__L	98	1	0.0102040816326531	0.000121908714836352	0
Medium	f__Cloacimonadaceae_g__Cloacimonas_s__	pro-L	0.000121835796845467	0.0138892808403833	pairedModel_f__Cloacimonadaceae_g__Cloacimonas_s___Dehalobacter_restrictus_cur	Edlab MM	random_sampling_recovery_v4	cpd00129	pro__L	160	160	1	0.00011659088986736	8.30175176004415e-05
Rectinema_sp002441395	Medium	arg-L	0.000121800030673373	0.0213150053678402	pairedModel_g__Methanothrix_s___Rectinema_sp002441395	Edlab MM	random_sampling_recovery_v4	cpd00051	arg__L	105	10	0.0952380952380952	0.000116760428253115	7.97784535722268e-05
Methanobacterium_C_congolense	Medium	gtp	0.000121779439432732	0.0633253085050208	pairedModel_Methanobacterium_C_congolense_Rectinema_sp002441395	Edlab MM	random_sampling_recovery_v4	cpd00038	gtp	103	103	1	8.667197835785e-05	0.000105482188180245
Medium	o__Bacteroidales_f__VadinHA17_g__LD21_s__	his-L	0.000121616925331568	0.018850623426393	pairedModel_o__Bacteroidales_f__VadinHA17_g__LD21_s___Rectinema_sp015657395	Edlab MM	random_sampling_recovery_v4	cpd00119	his__L	44	9	0.204545454545455	8.1093603861458e-05	0.000122404913838614
o__Bacteroidales_f__VadinHA17_g__SR_FBR_E99_s__	Medium	tyr-L	0.000121357466993324	0.0219657015257917	pairedModel_o__Bacteroidales_f__VadinHA17_g__SR_FBR_E99_s___o__Bacteroidales_f__VadinHA17_g__LD21_s__	Edlab MM	random_sampling_recovery_v4	cpd00069	tyr__L	41	24	0.585365853658537	0.000104538685874307	0.00010939650870186
Medium	Dehalobacter_restrictus_cur	his-L	0.000121322955242795	0.0188050580626332	pairedModel_Dehalobacter_restrictus_cur_o__Bacteroidales_f__VadinHA17_g__LD21_s__	Edlab MM	random_sampling_recovery_v4	cpd00119	his__L	58	22	0.379310344827586	0.000134206407944936	7.03782231687599e-05
Rectinema_sp015657395	Medium	his-L	0.000121314098177434	0.0188036852175022	pairedModel_o__Bacteroidales_f__VadinHA17_g__SR_FBR_E99_s___Rectinema_sp015657395	Edlab MM	random_sampling_recovery_v4	cpd00119	his__L	53	27	0.509433962264151	0.0001088398940544	9.54317659823732e-05
Medium	Rectinema_subterraneum	Cytidine	0.000120950820655934	0.029391049419392	pairedModel_o__Bacteroidales_f__VadinHA17_g__LD21_s___Rectinema_subterraneum	Edlab MM	random_sampling_recovery_v4	cpd00367	cytd	46	31	0.673913043478261	0.00011788833979987	7.70503679460287e-05
Dehalobacter_restrictus_cur	Medium	Indole	0.000120651021929762	0.0141161695657822	pairedModel_Dehalobacter_restrictus_cur_o__Bacteroidales_f__TTA_H9_g__TTA_H9_s__TTA_H9_sp002418865	Edlab MM	random_sampling_recovery_v4	cpd00359	indole	90	3	0.0333333333333333	0.000133423008196329	9.19825368240439e-05
Medium	Rectinema_subterraneum	his-L	0.000120426904289406	0.018666170164858	pairedModel_Dehalobacter_sp004343605_cur_Rectinema_subterraneum	Edlab MM	random_sampling_recovery_v4	cpd00119	his__L	81	26	0.320987654320988	8.38407403696575e-05	0.000107688501584808
o__Bacteroidales_f__VadinHA17_g__SR_FBR_E99_s__	Medium	his-L	0.000120416652423842	0.0186645811256954	pairedModel_Dehalobacter_sp004343605_cur_o__Bacteroidales_f__VadinHA17_g__SR_FBR_E99_s__	Edlab MM	random_sampling_recovery_v4	cpd00119	his__L	78	20	0.256410256410256	0.000117979997820073	8.62057347874415e-05
Dehalobacter_sp004343605_cur	Medium	inost	0.000120180385769852	0.0216324694385734	pairedModel_Dehalobacter_restrictus_cur_Dehalobacter_sp004343605_cur	Edlab MM	random_sampling_recovery_v4	cpd00121	inost	94	94	1	8.79967149624983e-05	0.000118293556968012
Rectinema_sp002441395	Medium	his-L	0.000120129068568566	0.0186200056281277	pairedModel_o__Bacteroidales_f__VadinHA17_g__LD21_s___Rectinema_sp002441395	Edlab MM	random_sampling_recovery_v4	cpd00119	his__L	63	43	0.682539682539683	0.000114471935301982	7.195364703498e-05
g__Methanothrix_s__	Medium	Indole	0.000120083124514155	0.0140497255681561	pairedModel_g__Methanothrix_s___Rectinema_sp002441395	Edlab MM	random_sampling_recovery_v4	cpd00359	indole	105	105	1	9.39651182441413e-05	9.30278327085943e-05
Dehalobacter_sp004343605_cur	Medium	inost	0.000119860329659001	0.0215748593386203	pairedModel_Dehalobacter_sp004343605_cur_Rectinema_subterraneum	Edlab MM	random_sampling_recovery_v4	cpd00121	inost	81	81	1	9.11234077980787e-05	0.00010767499603575
Medium	g__Methanothrix_s__	pnto-R	0.000119746677853426	0.0261047757720468	pairedModel_g__Methanothrix_s___o__Bacteroidales_f__VadinHA17_g__LD21_s__	Edlab MM	random_sampling_recovery_v4	cpd00644	pnto__R	105	13	0.123809523809524	9.78013670587081e-05	9.84377376199047e-05
Rectinema_subterraneum	Medium	coa	0.000119506637527898	0.0913030710713137	pairedModel_Methanobacterium_C_congolense_Rectinema_subterraneum	Edlab MM	random_sampling_recovery_v4	cpd00010	coa	73	65	0.89041095890411	9.45083972614972e-05	9.27951064881207e-05
Medium	Dehalobacter_sp004343605_cur	lys-L	0.000119290065456225	0.0175356396220651	pairedModel_Dehalobacter_sp004343605_cur_Rectinema_subterraneum	Edlab MM	random_sampling_recovery_v4	cpd00039	lys__L	81	4	0.0493827160493827	0.000127399688802271	6.81240095869678e-05
Dehalobacter_sp004343605_cur	Medium	Indole	0.000119076203638715	0.0139319158257297	pairedModel_Dehalobacter_sp004343605_cur_Rectinema_sp002441395	Edlab MM	random_sampling_recovery_v4	cpd00359	indole	87	87	1	0.000109067094155488	6.36499666275804e-05
Rectinema_subterraneum	Medium	Indole	0.000119001907491106	0.0139232231764594	pairedModel_o__Bacteroidales_f__VadinHA17_g__LD21_s___Rectinema_subterraneum	Edlab MM	random_sampling_recovery_v4	cpd00359	indole	46	44	0.956521739130435	0.000100806009871675	7.41758537755684e-05
o__Bacteroidales_f__TTA_H9_g__TTA_H9_s__TTA_H9_sp002418865	Medium	arg-L	0.000118951375563948	0.0208164907236909	pairedModel_f__Cloacimonadaceae_g__Cloacimonas_s___o__Bacteroidales_f__TTA_H9_g__TTA_H9_s__TTA_H9_sp002418865	Edlab MM	random_sampling_recovery_v4	cpd00051	arg__L	80	6	0.075	7.09408525341805e-05	0.000146279335358341
Rectinema_sp015657395	Medium	his-L	0.000118502895364852	0.018367948781552	pairedModel_o__Bacteroidales_f__VadinHA17_g__LD21_s___Rectinema_sp015657395	Edlab MM	random_sampling_recovery_v4	cpd00119	his__L	44	13	0.295454545454545	0.000100497941162668	0.000109579291016887
Medium	Rectinema_subterraneum	Cytidine	0.000118502823530194	0.0287961861178371	pairedModel_o__Bacteroidales_f__VadinHA17_g__SR_FBR_E99_s___Rectinema_subterraneum	Edlab MM	random_sampling_recovery_v4	cpd00367	cytd	57	37	0.649122807017544	0.000103551513936118	7.59353251992305e-05
o__Bacteroidales_f__VadinHA17_g__LD21_s__	Medium	inost	0.000118485676765824	0.0213274218178484	pairedModel_Dehalobacter_restrictus_cur_o__Bacteroidales_f__VadinHA17_g__LD21_s__	Edlab MM	random_sampling_recovery_v4	cpd00121	inost	58	58	1	7.79420363960781e-05	0.000134228342599379
Medium	Dehalobacter_sp004343605_cur	fe2	0.000118300342862458	0.00662481920029765	pairedModel_Acetobacterium_sp003260995_Dehalobacter_sp004343605_cur	Edlab MM	random_sampling_recovery_v4	cpd10515	fe2	94	94	1	0.000111520534715295	3.97434831900438e-05
Medium	f__Cloacimonadaceae_g__Cloacimonas_s__	arg-L	0.000118214491058406	0.020687535935221	pairedModel_f__Cloacimonadaceae_g__Cloacimonas_s___Rectinema_sp002441395	Edlab MM	random_sampling_recovery_v4	cpd00051	arg__L	143	143	1	0.000124395863623021	5.86995576832659e-05
Medium	Rectinema_sp002441395	his-L	0.000118188978968581	0.01831929174013	pairedModel_Dehalobacter_sp004343605_cur_Rectinema_sp002441395	Edlab MM	random_sampling_recovery_v4	cpd00119	his__L	87	17	0.195402298850575	7.13457808469834e-05	0.000117670243787996
Medium	o__Bacteroidales_f__TTA_H9_g__TTA_H9_s__TTA_H9_sp002418865	but	0.000117513088641373	0.0102236387117994	pairedModel_o__Bacteroidales_f__VadinHA17_g__SR_FBR_E99_s___o__Bacteroidales_f__TTA_H9_g__TTA_H9_s__TTA_H9_sp002418865	Edlab MM	random_sampling_recovery_v4	cpd00211	but	64	2	0.03125	0.000117513088641373	0.000112262133332664
Rectinema_sp015657395	Medium	nad	0.00011741669380967	0.0777298513020013	pairedModel_o__Bacteroidales_f__VadinHA17_g__LD21_s___Rectinema_sp015657395	Edlab MM	random_sampling_recovery_v4	cpd00003	nad	44	44	1	0.000115902790174019	6.42366030016787e-05
o__Bacteroidales_f__VadinHA17_g__LD21_s__	Medium	pnto-R	0.000117047745145748	0.025516408441773	pairedModel_f__Cloacimonadaceae_g__Cloacimonas_s___o__Bacteroidales_f__VadinHA17_g__LD21_s__	Edlab MM	random_sampling_recovery_v4	cpd00644	pnto__R	66	54	0.818181818181818	6.55749365303038e-05	0.000121705754915645
Medium	Rectinema_sp002441395	Indole	0.000117037001273769	0.0136933291490309	pairedModel_Dehalobacter_restrictus_cur_Rectinema_sp002441395	Edlab MM	random_sampling_recovery_v4	cpd00359	indole	176	176	1	0.00011326748246309	7.8778494704211e-05
o__Bacteroidales_f__VadinHA17_g__LD21_s__	Medium	his-L	0.000116623484722068	0.0180766401319205	pairedModel_o__Bacteroidales_f__VadinHA17_g__LD21_s___Rectinema_subterraneum	Edlab MM	random_sampling_recovery_v4	cpd00119	his__L	46	29	0.630434782608696	9.27062217270015e-05	0.000111849677299443
Medium	Acetobacterium_sp003260995	fe2	0.000116133655846028	0.00650348472737757	pairedModel_Acetobacterium_sp003260995_Dehalobacter_restrictus_cur	Edlab MM	random_sampling_recovery_v4	cpd10515	fe2	57	57	1	0.000110672824317503	3.57734226311549e-05
Medium	Rectinema_subterraneum	fe2	0.000115844733086519	0.00648730505284508	pairedModel_Acetobacterium_sp003260995_Rectinema_subterraneum	Edlab MM	random_sampling_recovery_v4	cpd10515	fe2	76	76	1	0.000108563223188232	4.69245465618091e-05
Rectinema_sp002441395	Medium	arg-L	0.000115688022336033	0.0202454039088057	pairedModel_f__Cloacimonadaceae_g__Cloacimonas_s___Rectinema_sp002441395	Edlab MM	random_sampling_recovery_v4	cpd00051	arg__L	143	16	0.111888111888112	7.58506520211913e-05	0.000117596482001438
Medium	Acetobacterium_sp003260995	fe2	0.000115619513327464	0.00647469274633798	pairedModel_Acetobacterium_sp003260995_o__Bacteroidales_f__VadinHA17_g__SR_FBR_E99_s__	Edlab MM	random_sampling_recovery_v4	cpd10515	fe2	64	64	1	0.000108440288740459	3.5274639510156e-05
o__Bacteroidales_f__VadinHA17_g__SR_FBR_E99_s__	Medium	spmd	0.000115232439300332	0.0170544010164491	pairedModel_o__Bacteroidales_f__VadinHA17_g__SR_FBR_E99_s___Rectinema_sp015657395	Edlab MM	random_sampling_recovery_v4	cpd00264	spmd	53	53	1	9.19737893340655e-05	0.000104283145406015
o__Bacteroidales_f__VadinHA17_g__LD21_s__	Medium	tyr-L	0.000114696404651805	0.0207600492419768	pairedModel_o__Bacteroidales_f__VadinHA17_g__SR_FBR_E99_s___o__Bacteroidales_f__VadinHA17_g__LD21_s__	Edlab MM	random_sampling_recovery_v4	cpd00069	tyr__L	41	22	0.536585365853659	0.000123104515916075	7.16139356652951e-05
Medium	Dehalobacter_restrictus_cur	his-L	0.000114510984843904	0.0177492026508051	pairedModel_Acetobacterium_sp003260995_Dehalobacter_restrictus_cur	Edlab MM	random_sampling_recovery_v4	cpd00119	his__L	57	20	0.350877192982456	9.04713729153896e-05	8.29126809939967e-05
Dehalobacter_restrictus_cur	Medium	ribflv	0.000114263822617879	0.0429631973043223	pairedModel_Dehalobacter_restrictus_cur_Methanobacterium_C_congolense	Edlab MM	random_sampling_recovery_v4	cpd00220	ribflv	91	49	0.538461538461538	6.80791202920382e-05	0.000121508198245527
Medium	o__Bacteroidales_f__VadinHA17_g__SR_FBR_E99_s__	tyr-L	0.000114227800014981	0.0206752318027116	pairedModel_o__Bacteroidales_f__VadinHA17_g__SR_FBR_E99_s___o__Bacteroidales_f__TTA_H9_g__TTA_H9_s__TTA_H9_sp002418865	Edlab MM	random_sampling_recovery_v4	cpd00069	tyr__L	64	40	0.625	0.000127830619741514	6.3768854151989e-05
Medium	o__Bacteroidales_f__VadinHA17_g__LD21_s__	Cytidine	0.000114214787679536	0.0277541934061272	pairedModel_o__Bacteroidales_f__VadinHA17_g__LD21_s___Rectinema_sp015657395	Edlab MM	random_sampling_recovery_v4	cpd00367	cytd	44	11	0.25	0.000133618114963472	5.87268229518978e-05
o__Bacteroidales_f__VadinHA17_g__SR_FBR_E99_s__	Medium	ddca	0.000113066561965973	0.0225002458312287	pairedModel_Dehalobacter_restrictus_cur_o__Bacteroidales_f__VadinHA17_g__SR_FBR_E99_s__	Edlab MM	random_sampling_recovery_v4	cpd01741	ddca	71	71	1	9.56733509911452e-05	9.19751946875832e-05
o__Bacteroidales_f__TTA_H9_g__TTA_H9_s__TTA_H9_sp002418865	Medium	arg-L	0.00011279740274222	0.0197395454798884	pairedModel_o__Bacteroidales_f__TTA_H9_g__TTA_H9_s__TTA_H9_sp002418865_Rectinema_sp015657395	Edlab MM	random_sampling_recovery_v4	cpd00051	arg__L	56	10	0.178571428571429	0.000103205746831829	7.33853652527732e-05
Medium	o__Bacteroidales_f__VadinHA17_g__SR_FBR_E99_s__	phe-L	0.00011262547632982	0.0185832035944204	pairedModel_o__Bacteroidales_f__VadinHA17_g__SR_FBR_E99_s___o__Bacteroidales_f__VadinHA17_g__LD21_s__	Edlab MM	random_sampling_recovery_v4	cpd00066	phe__L	41	15	0.365853658536585	0.000112776514032806	5.95688606815496e-05
o__Bacteroidales_f__VadinHA17_g__SR_FBR_E99_s__	Medium	arg-L	0.000112568926522553	0.0196995621414468	pairedModel_o__Bacteroidales_f__VadinHA17_g__SR_FBR_E99_s___o__Bacteroidales_f__VadinHA17_g__LD21_s__	Edlab MM	random_sampling_recovery_v4	cpd00051	arg__L	41	4	0.0975609756097561	0.000117159443700669	5.77106746569241e-05
g__Methanothrix_s__	Medium	coa	0.000112397902256615	0.0858719973240541	pairedModel_Dehalobacter_sp004343605_cur_g__Methanothrix_s__	Edlab MM	random_sampling_recovery_v4	cpd00010	coa	129	129	1	9.99453494065737e-05	8.81716472785677e-05
Medium	f__Cloacimonadaceae_g__Cloacimonas_s__	arg-L	0.000112271249267317	0.0196474686217805	pairedModel_f__Cloacimonadaceae_g__Cloacimonas_s___o__Bacteroidales_f__TTA_H9_g__TTA_H9_s__TTA_H9_sp002418865	Edlab MM	random_sampling_recovery_v4	cpd00051	arg__L	80	80	1	0.000114612289706089	5.88771877384374e-05
Medium	Rectinema_subterraneum	pro-L	0.000112103212112891	0.0127797661808695	pairedModel_g__Methanothrix_s___Rectinema_subterraneum	Edlab MM	random_sampling_recovery_v4	cpd00129	pro__L	110	110	1	0.000100232121618723	8.04744228931578e-05
Medium	Acetobacterium_sp003260995	fe2	0.000111979620108778	0.00627085872609157	pairedModel_Acetobacterium_sp003260995_Rectinema_sp015657395	Edlab MM	random_sampling_recovery_v4	cpd10515	fe2	67	67	1	0.000105307054295413	3.78393423716331e-05
Dehalobacter_restrictus_cur	Medium	pnto-R	0.000111714300116729	0.0243537174254469	pairedModel_Dehalobacter_restrictus_cur_Dehalobacter_sp004343605_cur	Edlab MM	random_sampling_recovery_v4	cpd00644	pnto__R	94	59	0.627659574468085	9.44190788875252e-05	9.44560898839559e-05
Medium	Rectinema_sp015657395	Cytidine	0.000111610413574013	0.0271213304984852	pairedModel_o__Bacteroidales_f__VadinHA17_g__LD21_s___Rectinema_sp015657395	Edlab MM	random_sampling_recovery_v4	cpd00367	cytd	44	27	0.613636363636364	0.000104765870502485	6.94531250474957e-05
Rectinema_sp015657395	Medium	arg-L	0.000111372381363046	0.0194901667385331	pairedModel_g__Methanothrix_s___Rectinema_sp015657395	Edlab MM	random_sampling_recovery_v4	cpd00051	arg__L	116	9	0.0775862068965517	7.25539860641331e-05	0.000103417078218874
o__Bacteroidales_f__VadinHA17_g__LD21_s__	Medium	his-L	0.000111361658586045	0.017261057080837	pairedModel_o__Bacteroidales_f__VadinHA17_g__LD21_s___Rectinema_sp002441395	Edlab MM	random_sampling_recovery_v4	cpd00119	his__L	63	38	0.603174603174603	9.09055780298752e-05	8.77430230532914e-05
Medium	o__Bacteroidales_f__TTA_H9_g__TTA_H9_s__TTA_H9_sp002418865	ile-L	0.000111249394434334	0.0145736706708978	pairedModel_o__Bacteroidales_f__VadinHA17_g__SR_FBR_E99_s___o__Bacteroidales_f__TTA_H9_g__TTA_H9_s__TTA_H9_sp002418865	Edlab MM	random_sampling_recovery_v4	cpd00322	ile__L	64	19	0.296875	9.98203472118889e-05	8.99528446403062e-05
Methanobacterium_C_congolense	Medium	ribflv	0.000111237333418166	0.0418252373652305	pairedModel_Acetobacterium_sp003260995_Methanobacterium_C_congolense	Edlab MM	random_sampling_recovery_v4	cpd00220	ribflv	98	98	1	9.49124973472026e-05	0.000101566950276729
Medium	Acetobacterium_sp003260995	fe2	0.000111059620773401	0.00621933876331047	pairedModel_Acetobacterium_sp003260995_Rectinema_subterraneum	Edlab MM	random_sampling_recovery_v4	cpd10515	fe2	76	76	1	0.000101694752117579	3.54939339309724e-05
Dehalobacter_restrictus_cur	Medium	Indole	0.000111012423817763	0.0129884535866783	pairedModel_Dehalobacter_restrictus_cur_Rectinema_subterraneum	Edlab MM	random_sampling_recovery_v4	cpd00359	indole	115	26	0.226086956521739	9.82294771494037e-05	7.60293911319478e-05
Medium	Dehalobacter_restrictus_cur	his-L	0.000110974427119513	0.0172010362035246	pairedModel_Dehalobacter_restrictus_cur_o__Bacteroidales_f__VadinHA17_g__SR_FBR_E99_s__	Edlab MM	random_sampling_recovery_v4	cpd00119	his__L	71	10	0.140845070422535	0.000110680891623642	6.26802603281795e-05
Dehalobacter_restrictus_cur	Medium	nad	0.000110862815266573	0.0733911837064711	pairedModel_Dehalobacter_restrictus_cur_o__Bacteroidales_f__VadinHA17_g__LD21_s__	Edlab MM	random_sampling_recovery_v4	cpd00003	nad	58	43	0.741379310344828	8.92295944516882e-05	7.42985956490987e-05
Rectinema_sp015657395	Medium	Cytidine	0.000110538387401554	0.0268608281385775	pairedModel_o__Bacteroidales_f__VadinHA17_g__LD21_s___Rectinema_sp015657395	Edlab MM	random_sampling_recovery_v4	cpd00367	cytd	44	17	0.386363636363636	8.77630890981297e-05	7.52612812878181e-05
o__Bacteroidales_f__VadinHA17_g__SR_FBR_E99_s__	Medium	ddca	0.000110475648500996	0.0219846540516981	pairedModel_g__Methanothrix_s___o__Bacteroidales_f__VadinHA17_g__SR_FBR_E99_s__	Edlab MM	random_sampling_recovery_v4	cpd01741	ddca	98	98	1	6.11359011395507e-05	0.000110144467895163
Medium	o__Bacteroidales_f__TTA_H9_g__TTA_H9_s__TTA_H9_sp002418865	ch4s	0.00011045238349988	0.00530171440799425	pairedModel_Dehalobacter_sp004343605_cur_o__Bacteroidales_f__TTA_H9_g__TTA_H9_s__TTA_H9_sp002418865	Edlab MM	random_sampling_recovery_v4	cpd00324	ch4s	103	9	0.087378640776699	0.000146501858066688	6.503810797078e-05
o__Bacteroidales_f__VadinHA17_g__LD21_s__	Medium	ncam	0.000110308312251541	0.013457614094688	pairedModel_o__Bacteroidales_f__VadinHA17_g__LD21_s___o__Bacteroidales_f__TTA_H9_g__TTA_H9_s__TTA_H9_sp002418865	Edlab MM	random_sampling_recovery_v4	cpd00133	ncam	40	26	0.65	7.32761294774826e-05	0.000102634713110938
o__Bacteroidales_f__VadinHA17_g__SR_FBR_E99_s__	Medium	ddca	0.000110272479130816	0.0219442233470325	pairedModel_Dehalobacter_sp004343605_cur_o__Bacteroidales_f__VadinHA17_g__SR_FBR_E99_s__	Edlab MM	random_sampling_recovery_v4	cpd01741	ddca	78	78	1	7.24034891243548e-05	0.000101901904540373
Medium	o__Bacteroidales_f__TTA_H9_g__TTA_H9_s__TTA_H9_sp002418865	xtsn	0.000110256881268152	0.0313129542801552	pairedModel_o__Bacteroidales_f__TTA_H9_g__TTA_H9_s__TTA_H9_sp002418865_Rectinema_sp002441395	Edlab MM	random_sampling_recovery_v4	cpd01217	xtsn	128	24	0.1875	9.13744605397684e-05	9.38687065356262e-05
Medium	o__Bacteroidales_f__TTA_H9_g__TTA_H9_s__TTA_H9_sp002418865	nad	0.00011008619244709	0.0728770593999737	pairedModel_o__Bacteroidales_f__TTA_H9_g__TTA_H9_s__TTA_H9_sp002418865_Rectinema_subterraneum	Edlab MM	random_sampling_recovery_v4	cpd00003	nad	91	83	0.912087912087912	8.14707318647852e-05	9.25304891753402e-05
g__Methanothrix_s__	Medium	coa	0.000109949544030886	0.0840014516395968	pairedModel_g__Methanothrix_s___Rectinema_sp015657395	Edlab MM	random_sampling_recovery_v4	cpd00010	coa	116	116	1	9.26652438200258e-05	8.48164369050424e-05
g__Methanothrix_s__	Medium	coa	0.000109947371631775	0.0839997919266761	pairedModel_g__Methanothrix_s___o__Bacteroidales_f__VadinHA17_g__LD21_s__	Edlab MM	random_sampling_recovery_v4	cpd00010	coa	105	105	1	8.90526223288403e-05	7.66479783128022e-05
Medium	Dehalobacter_restrictus_cur	trp-L	0.00010993646144858	0.0224270381355104	pairedModel_Acetobacterium_sp003260995_Dehalobacter_restrictus_cur	Edlab MM	random_sampling_recovery_v4	cpd00065	trp__L	57	22	0.385964912280702	0.000115439253302803	6.83694480090952e-05
Medium	f__Cloacimonadaceae_g__Cloacimonas_s__	arg-L	0.000109825056425427	0.0192193848744497	pairedModel_f__Cloacimonadaceae_g__Cloacimonas_s___Rectinema_subterraneum	Edlab MM	random_sampling_recovery_v4	cpd00051	arg__L	98	98	1	0.000115249773749633	6.11708665125372e-05
Dehalobacter_restrictus_cur	Medium	inost	0.000109694852049151	0.0197450733688472	pairedModel_Dehalobacter_restrictus_cur_Dehalobacter_sp004343605_cur	Edlab MM	random_sampling_recovery_v4	cpd00121	inost	94	94	1	7.90815840783544e-05	9.85676891420882e-05
Medium	Acetobacterium_sp003260995	fe2	0.000109313015553933	0.00612152887102023	pairedModel_Acetobacterium_sp003260995_Rectinema_sp002441395	Edlab MM	random_sampling_recovery_v4	cpd10515	fe2	128	128	1	9.9864144875478e-05	3.40016135975763e-05
Medium	o__Bacteroidales_f__TTA_H9_g__TTA_H9_s__TTA_H9_sp002418865	ch4s	0.000109286680139847	0.00524576064671266	pairedModel_Dehalobacter_restrictus_cur_o__Bacteroidales_f__TTA_H9_g__TTA_H9_s__TTA_H9_sp002418865	Edlab MM	random_sampling_recovery_v4	cpd00324	ch4s	90	1	0.0111111111111111	0.000109286680139847	0
Rectinema_subterraneum	Medium	arg-L	0.000109157982153261	0.0191026468768207	pairedModel_g__Methanothrix_s___Rectinema_subterraneum	Edlab MM	random_sampling_recovery_v4	cpd00051	arg__L	110	16	0.145454545454545	4.88325785640622e-05	0.00012044937642086
Medium	f__Cloacimonadaceae_g__Cloacimonas_s__	pro-L	0.000109079518727277	0.0124350651349096	pairedModel_f__Cloacimonadaceae_g__Cloacimonas_s___g__Methanothrix_s__	Edlab MM	random_sampling_recovery_v4	cpd00129	pro__L	209	209	1	0.0001075031818565	6.94583079354713e-05
Medium	o__Bacteroidales_f__VadinHA17_g__LD21_s__	Cytidine	0.0001089655415537	0.0264786265975491	pairedModel_o__Bacteroidales_f__VadinHA17_g__SR_FBR_E99_s___o__Bacteroidales_f__VadinHA17_g__LD21_s__	Edlab MM	random_sampling_recovery_v4	cpd00367	cytd	41	14	0.341463414634146	8.44606493801094e-05	8.36478220291055e-05
Medium	Dehalobacter_restrictus_cur	trp-L	0.000108716831555893	0.0221782336374023	pairedModel_Dehalobacter_restrictus_cur_Methanobacterium_C_congolense	Edlab MM	random_sampling_recovery_v4	cpd00065	trp__L	91	23	0.252747252747253	8.54901851572334e-05	0.000107263421886338
Dehalobacter_sp004343605_cur	Medium	Cytidine	0.000108557476816092	0.0263794668663103	pairedModel_Acetobacterium_sp003260995_Dehalobacter_sp004343605_cur	Edlab MM	random_sampling_recovery_v4	cpd00367	cytd	94	94	1	7.39608468101967e-05	0.000119411148052118
Medium	o__Bacteroidales_f__TTA_H9_g__TTA_H9_s__TTA_H9_sp002418865	his-L	0.000108483171881011	0.0168148916415567	pairedModel_o__Bacteroidales_f__VadinHA17_g__LD21_s___o__Bacteroidales_f__TTA_H9_g__TTA_H9_s__TTA_H9_sp002418865	Edlab MM	random_sampling_recovery_v4	cpd00119	his__L	40	40	1	9.28886197557544e-05	7.31118617076557e-05
Acetobacterium_sp003260995	Medium	5mtr	0.000108056635251117	0.0194501943452011	pairedModel_Acetobacterium_sp003260995_f__Cloacimonadaceae_g__Cloacimonas_s__	Edlab MM	random_sampling_recovery_v4	cpd01981	5mtr	99	99	1	7.88605364900814e-05	0.00010859176760677
o__Bacteroidales_f__TTA_H9_g__TTA_H9_s__TTA_H9_sp002418865	Medium	ribflv	0.000107788477781373	0.0405284676457963	pairedModel_Methanobacterium_C_congolense_o__Bacteroidales_f__TTA_H9_g__TTA_H9_s__TTA_H9_sp002418865	Edlab MM	random_sampling_recovery_v4	cpd00220	ribflv	80	42	0.525	0.000101579271235635	9.20955071916326e-05
g__Methanothrix_s__	Medium	coa	0.000107421591499666	0.0820700959057451	pairedModel_g__Methanothrix_s___Rectinema_subterraneum	Edlab MM	random_sampling_recovery_v4	cpd00010	coa	110	110	1	9.36856002002866e-05	6.84387936855331e-05
Medium	o__Bacteroidales_f__VadinHA17_g__SR_FBR_E99_s__	ddca	0.000107352473116849	0.0213631421502529	pairedModel_o__Bacteroidales_f__VadinHA17_g__SR_FBR_E99_s___Rectinema_sp002441395	Edlab MM	random_sampling_recovery_v4	cpd01741	ddca	82	62	0.75609756097561	0.000110225467150434	7.19479077014037e-05
Rectinema_subterraneum	Medium	Indole	0.000107177533297126	0.0125397713957638	pairedModel_Rectinema_sp002441395_Rectinema_subterraneum	Edlab MM	random_sampling_recovery_v4	cpd00359	indole	95	95	1	8.82917653122681e-05	5.98759727920578e-05
Medium	Rectinema_sp015657395	met-L	0.000107158901416472	0.0159666763110543	pairedModel_Rectinema_sp002441395_Rectinema_sp015657395	Edlab MM	random_sampling_recovery_v4	cpd00060	met__L	82	82	1	9.98634070230028e-05	7.60493995695795e-05
o__Bacteroidales_f__TTA_H9_g__TTA_H9_s__TTA_H9_sp002418865	Medium	arg-L	0.000107004021061018	0.0187257036856782	pairedModel_o__Bacteroidales_f__VadinHA17_g__LD21_s___o__Bacteroidales_f__TTA_H9_g__TTA_H9_s__TTA_H9_sp002418865	Edlab MM	random_sampling_recovery_v4	cpd00051	arg__L	40	6	0.15	9.27130934929877e-05	7.82213771423335e-05
Medium	f__Cloacimonadaceae_g__Cloacimonas_s__	his-L	0.000106988023206129	0.0165831435969501	pairedModel_f__Cloacimonadaceae_g__Cloacimonas_s___Rectinema_sp015657395	Edlab MM	random_sampling_recovery_v4	cpd00119	his__L	83	83	1	8.839828939513e-05	8.41026831314021e-05
Medium	f__Cloacimonadaceae_g__Cloacimonas_s__	fe2	0.000106894891376693	0.00598611391709478	pairedModel_f__Cloacimonadaceae_g__Cloacimonas_s___g__Methanothrix_s__	Edlab MM	random_sampling_recovery_v4	cpd10515	fe2	209	209	1	9.65300767755716e-05	6.32026670576899e-05
o__Bacteroidales_f__VadinHA17_g__LD21_s__	Medium	trp-L	0.000106866280336249	0.0218007211885948	pairedModel_Acetobacterium_sp003260995_o__Bacteroidales_f__VadinHA17_g__LD21_s__	Edlab MM	random_sampling_recovery_v4	cpd00065	trp__L	52	7	0.134615384615385	0.000112810543839081	7.46450813026638e-05
Medium	f__Cloacimonadaceae_g__Cloacimonas_s__	his-L	0.000106853960380517	0.0165623638589801	pairedModel_f__Cloacimonadaceae_g__Cloacimonas_s___o__Bacteroidales_f__VadinHA17_g__SR_FBR_E99_s__	Edlab MM	random_sampling_recovery_v4	cpd00119	his__L	55	55	1	7.40088646520383e-05	8.36462801510683e-05
Medium	Acetobacterium_sp003260995	fe2	0.000106819480612183	0.00598189091428222	pairedModel_Acetobacterium_sp003260995_o__Bacteroidales_f__VadinHA17_g__LD21_s__	Edlab MM	random_sampling_recovery_v4	cpd10515	fe2	52	52	1	0.000109086797204423	2.07903304320364e-05
o__Bacteroidales_f__VadinHA17_g__SR_FBR_E99_s__	Medium	his-L	0.000106468629100067	0.0165026375105104	pairedModel_o__Bacteroidales_f__VadinHA17_g__SR_FBR_E99_s___Rectinema_subterraneum	Edlab MM	random_sampling_recovery_v4	cpd00119	his__L	57	18	0.315789473684211	0.000107584568552359	5.7084421056001e-05
Rectinema_subterraneum	Medium	Cytidine	0.000106397483944941	0.0258545885986206	pairedModel_Rectinema_sp015657395_Rectinema_subterraneum	Edlab MM	random_sampling_recovery_v4	cpd00367	cytd	82	46	0.560975609756098	0.000106234745047192	6.43824965615526e-05
g__Methanothrix_s__	Medium	Cytidine	0.000106157416378166	0.0257962521798942	pairedModel_g__Methanothrix_s___Rectinema_sp015657395	Edlab MM	random_sampling_recovery_v4	cpd00367	cytd	116	28	0.241379310344828	8.88024461350545e-05	8.10636398918911e-05
Medium	f__Cloacimonadaceae_g__Cloacimonas_s__	pro-L	0.000106009460550278	0.0120850785027317	pairedModel_Acetobacterium_sp003260995_f__Cloacimonadaceae_g__Cloacimonas_s__	Edlab MM	random_sampling_recovery_v4	cpd00129	pro__L	99	99	1	0.000110527638412652	6.0339793725812e-05
Rectinema_sp015657395	Medium	arg-L	0.000105943188601422	0.0185400580052489	pairedModel_Dehalobacter_sp004343605_cur_Rectinema_sp015657395	Edlab MM	random_sampling_recovery_v4	cpd00051	arg__L	115	11	0.0956521739130435	0.0001091209541865	7.34578456193343e-05
Medium	Acetobacterium_sp003260995	trp-L	0.000105834940017838	0.0215903277636389	pairedModel_Acetobacterium_sp003260995_o__Bacteroidales_f__VadinHA17_g__LD21_s__	Edlab MM	random_sampling_recovery_v4	cpd00065	trp__L	52	4	0.0769230769230769	0.000105967005198234	6.62842204315699e-05
Medium	o__Bacteroidales_f__VadinHA17_g__SR_FBR_E99_s__	ddca	0.000105797226772841	0.0210536481277953	pairedModel_o__Bacteroidales_f__VadinHA17_g__SR_FBR_E99_s___Rectinema_subterraneum	Edlab MM	random_sampling_recovery_v4	cpd01741	ddca	57	43	0.754385964912281	0.000103591035501593	6.82705595308928e-05
Rectinema_sp015657395	Medium	his-L	0.000105723378881628	0.0163871237266523	pairedModel_Rectinema_sp002441395_Rectinema_sp015657395	Edlab MM	random_sampling_recovery_v4	cpd00119	his__L	82	27	0.329268292682927	8.27082661239001e-05	8.78467030995889e-05
Acetobacterium_sp003260995	Medium	Indole	0.000105511119232311	0.0123448009501804	pairedModel_Acetobacterium_sp003260995_f__Cloacimonadaceae_g__Cloacimonas_s__	Edlab MM	random_sampling_recovery_v4	cpd00359	indole	99	99	1	7.85681715894071e-05	9.08483444454866e-05
Medium	o__Bacteroidales_f__VadinHA17_g__LD21_s__	fe2	0.000105341710009754	0.00589913576054623	pairedModel_Methanobacterium_C_congolense_o__Bacteroidales_f__VadinHA17_g__LD21_s__	Edlab MM	random_sampling_recovery_v4	cpd10515	fe2	62	9	0.145161290322581	8.29840831231337e-05	6.26508366273005e-05
o__Bacteroidales_f__VadinHA17_g__LD21_s__	Medium	pnto-R	0.000105128320190975	0.0229179738016325	pairedModel_Dehalobacter_restrictus_cur_o__Bacteroidales_f__VadinHA17_g__LD21_s__	Edlab MM	random_sampling_recovery_v4	cpd00644	pnto__R	58	43	0.741379310344828	8.82066062778409e-05	7.91782051142494e-05
Rectinema_subterraneum	Medium	Indole	0.000105038062565671	0.0122894533201835	pairedModel_Dehalobacter_sp004343605_cur_Rectinema_subterraneum	Edlab MM	random_sampling_recovery_v4	cpd00359	indole	81	70	0.864197530864197	7.98536587766847e-05	9.82773288974222e-05
Rectinema_sp015657395	Medium	Cytidine	0.000104845385813456	0.0254774287526699	pairedModel_o__Bacteroidales_f__VadinHA17_g__SR_FBR_E99_s___Rectinema_sp015657395	Edlab MM	random_sampling_recovery_v4	cpd00367	cytd	53	22	0.415094339622642	0.000103915303836057	6.14627057609802e-05
Medium	o__Bacteroidales_f__TTA_H9_g__TTA_H9_s__TTA_H9_sp002418865	his-L	0.000104788931620255	0.0162422844011395	pairedModel_o__Bacteroidales_f__TTA_H9_g__TTA_H9_s__TTA_H9_sp002418865_Rectinema_subterraneum	Edlab MM	random_sampling_recovery_v4	cpd00119	his__L	91	91	1	8.3394325745115e-05	8.36187639621802e-05
Rectinema_sp002441395	Medium	arg-L	0.00010478455356033	0.0183372968730577	pairedModel_Rectinema_sp002441395_Rectinema_sp015657395	Edlab MM	random_sampling_recovery_v4	cpd00051	arg__L	82	14	0.170731707317073	4.02611920719068e-05	0.000114859727745726
Methanobacterium_C_congolense	Medium	gtp	0.000104571167604968	0.0543770071545836	pairedModel_Methanobacterium_C_congolense_o__Bacteroidales_f__VadinHA17_g__LD21_s__	Edlab MM	random_sampling_recovery_v4	cpd00038	gtp	62	62	1	6.74468753227396e-05	0.000108477262733238
Medium	o__Bacteroidales_f__TTA_H9_g__TTA_H9_s__TTA_H9_sp002418865	his-L	0.000104431027015572	0.0161868091874137	pairedModel_o__Bacteroidales_f__TTA_H9_g__TTA_H9_s__TTA_H9_sp002418865_Rectinema_sp015657395	Edlab MM	random_sampling_recovery_v4	cpd00119	his__L	56	56	1	8.40610586446874e-05	8.21066129019373e-05
f__Cloacimonadaceae_g__Cloacimonas_s__	Medium	adn	0.00010440641204651	0.0278765120164182	pairedModel_f__Cloacimonadaceae_g__Cloacimonas_s___Rectinema_subterraneum	Edlab MM	random_sampling_recovery_v4	cpd00182	adn	98	1	0.0102040816326531	0.00010440641204651	0
Medium	Dehalobacter_restrictus_cur	Indole	0.000103858060417197	0.012151393068812	pairedModel_Dehalobacter_restrictus_cur_Dehalobacter_sp004343605_cur	Edlab MM	random_sampling_recovery_v4	cpd00359	indole	94	55	0.585106382978723	8.93403976312848e-05	8.58534033774897e-05
o__Bacteroidales_f__VadinHA17_g__SR_FBR_E99_s__	Medium	ddca	0.000103832651739673	0.020662697696195	pairedModel_o__Bacteroidales_f__VadinHA17_g__SR_FBR_E99_s___o__Bacteroidales_f__VadinHA17_g__LD21_s__	Edlab MM	random_sampling_recovery_v4	cpd01741	ddca	41	27	0.658536585365854	8.35340756981354e-05	8.42197007391052e-05
o__Bacteroidales_f__VadinHA17_g__SR_FBR_E99_s__	Medium	Cytidine	0.000103804034700116	0.0252243804321281	pairedModel_Acetobacterium_sp003260995_o__Bacteroidales_f__VadinHA17_g__SR_FBR_E99_s__	Edlab MM	random_sampling_recovery_v4	cpd00367	cytd	64	4	0.0625	0.000102942754676398	2.9827807529824e-05
Dehalobacter_sp004343605_cur	Medium	inost	0.000103785464100008	0.0186813835380014	pairedModel_Dehalobacter_sp004343605_cur_o__Bacteroidales_f__VadinHA17_g__SR_FBR_E99_s__	Edlab MM	random_sampling_recovery_v4	cpd00121	inost	78	78	1	6.69393560276691e-05	0.000101813047393915
o__Bacteroidales_f__VadinHA17_g__LD21_s__	Medium	inost	0.000103408198619961	0.0186134757515929	pairedModel_Dehalobacter_sp004343605_cur_o__Bacteroidales_f__VadinHA17_g__LD21_s__	Edlab MM	random_sampling_recovery_v4	cpd00121	inost	56	56	1	4.51253390162286e-05	0.000124538790855492
Medium	f__Cloacimonadaceae_g__Cloacimonas_s__	arg-L	0.000103392730557564	0.0180937278475737	pairedModel_f__Cloacimonadaceae_g__Cloacimonas_s___o__Bacteroidales_f__VadinHA17_g__LD21_s__	Edlab MM	random_sampling_recovery_v4	cpd00051	arg__L	66	66	1	0.000114755796546162	4.45069320301006e-05
o__Bacteroidales_f__VadinHA17_g__SR_FBR_E99_s__	Medium	ptrc	0.000103352989012716	0.00930176901114442	pairedModel_Dehalobacter_restrictus_cur_o__Bacteroidales_f__VadinHA17_g__SR_FBR_E99_s__	Edlab MM	random_sampling_recovery_v4	cpd00118	ptrc	71	1	0.0140845070422535	0.000103352989012716	0
Medium	Dehalobacter_restrictus_cur	fe2	0.000103224450380294	0.00578056922129648	pairedModel_f__Cloacimonadaceae_g__Cloacimonas_s___Dehalobacter_restrictus_cur	Edlab MM	random_sampling_recovery_v4	cpd10515	fe2	160	160	1	9.83593975015334e-05	2.63789296452678e-05
o__Bacteroidales_f__VadinHA17_g__LD21_s__	Medium	ddca	0.000102878618339097	0.0204728450494802	pairedModel_o__Bacteroidales_f__VadinHA17_g__LD21_s___Rectinema_sp015657395	Edlab MM	random_sampling_recovery_v4	cpd01741	ddca	44	21	0.477272727272727	8.62256447490497e-05	7.89032440847116e-05
Medium	Acetobacterium_sp003260995	ddca	0.00010276119776605	0.020449478355444	pairedModel_Acetobacterium_sp003260995_o__Bacteroidales_f__VadinHA17_g__SR_FBR_E99_s__	Edlab MM	random_sampling_recovery_v4	cpd01741	ddca	64	64	1	7.69363901070659e-05	9.9320954159383e-05
Medium	Rectinema_subterraneum	Indole	0.000102722584853033	0.0120185424278048	pairedModel_Acetobacterium_sp003260995_Rectinema_subterraneum	Edlab MM	random_sampling_recovery_v4	cpd00359	indole	76	13	0.171052631578947	7.87195549061708e-05	5.28025882168459e-05
f__Cloacimonadaceae_g__Cloacimonas_s__	Medium	inost	0.000102658277013865	0.0184784898624956	pairedModel_f__Cloacimonadaceae_g__Cloacimonas_s___o__Bacteroidales_f__VadinHA17_g__LD21_s__	Edlab MM	random_sampling_recovery_v4	cpd00121	inost	66	66	1	6.99104972442135e-05	0.000100631927327459
Rectinema_subterraneum	Medium	Indole	0.000102646998142043	0.012009698782619	pairedModel_f__Cloacimonadaceae_g__Cloacimonas_s___Rectinema_subterraneum	Edlab MM	random_sampling_recovery_v4	cpd00359	indole	98	98	1	8.58543045258551e-05	8.78695000786146e-05
o__Bacteroidales_f__VadinHA17_g__SR_FBR_E99_s__	Medium	acnam	0.000102645748420295	0.0316148905134508	pairedModel_Methanobacterium_C_congolense_o__Bacteroidales_f__VadinHA17_g__SR_FBR_E99_s__	Edlab MM	random_sampling_recovery_v4	cpd00232	acnam	62	1	0.0161290322580645	0.000102645748420295	0
Medium	o__Bacteroidales_f__TTA_H9_g__TTA_H9_s__TTA_H9_sp002418865	fe2	0.000102380822022048	0.00573332603323468	pairedModel_Methanobacterium_C_congolense_o__Bacteroidales_f__TTA_H9_g__TTA_H9_s__TTA_H9_sp002418865	Edlab MM	random_sampling_recovery_v4	cpd10515	fe2	80	80	1	0.000102862678465357	6.58421195316027e-06
Medium	Rectinema_sp002441395	pro-L	0.000102364761681688	0.0116695828317124	pairedModel_g__Methanothrix_s___Rectinema_sp002441395	Edlab MM	random_sampling_recovery_v4	cpd00129	pro__L	105	105	1	7.92204888101707e-05	7.91653534309972e-05
o__Bacteroidales_f__VadinHA17_g__SR_FBR_E99_s__	Medium	trp-L	0.000101974621330474	0.0208028227514167	pairedModel_Dehalobacter_restrictus_cur_o__Bacteroidales_f__VadinHA17_g__SR_FBR_E99_s__	Edlab MM	random_sampling_recovery_v4	cpd00065	trp__L	71	6	0.0845070422535211	0.000104505994877716	6.0782258086237e-05
Medium	o__Bacteroidales_f__VadinHA17_g__LD21_s__	his-L	0.000101826734969491	0.0157831439202711	pairedModel_o__Bacteroidales_f__VadinHA17_g__LD21_s___Rectinema_sp002441395	Edlab MM	random_sampling_recovery_v4	cpd00119	his__L	63	25	0.396825396825397	8.47064729068157e-05	6.01031428231063e-05
Medium	o__Bacteroidales_f__VadinHA17_g__SR_FBR_E99_s__	nad	0.000101809776580231	0.0673980720961127	pairedModel_Dehalobacter_sp004343605_cur_o__Bacteroidales_f__VadinHA17_g__SR_FBR_E99_s__	Edlab MM	random_sampling_recovery_v4	cpd00003	nad	78	60	0.769230769230769	7.90307899299509e-05	0.000103016824316605
Dehalobacter_restrictus_cur	Medium	nad	0.000101793474922027	0.0673872803983818	pairedModel_Dehalobacter_restrictus_cur_o__Bacteroidales_f__TTA_H9_g__TTA_H9_s__TTA_H9_sp002418865	Edlab MM	random_sampling_recovery_v4	cpd00003	nad	90	73	0.811111111111111	8.40666374555383e-05	8.58265454577357e-05
Medium	Rectinema_subterraneum	fe2	0.000101554897113627	0.00568707423836314	pairedModel_Dehalobacter_restrictus_cur_Rectinema_subterraneum	Edlab MM	random_sampling_recovery_v4	cpd10515	fe2	115	115	1	9.23836772278675e-05	3.8344854766231e-05
Methanobacterium_C_congolense	Medium	ribflv	0.000101547261125691	0.0381817701832598	pairedModel_Dehalobacter_restrictus_cur_Methanobacterium_C_congolense	Edlab MM	random_sampling_recovery_v4	cpd00220	ribflv	91	91	1	7.01311764495508e-05	8.71909862028768e-05
Medium	Methanobacterium_C_congolense	inost	0.000101539020012667	0.0182770236022801	pairedModel_f__Cloacimonadaceae_g__Cloacimonas_s___Methanobacterium_C_congolense	Edlab MM	random_sampling_recovery_v4	cpd00121	inost	125	22	0.176	9.74878334809708e-05	6.15423160477673e-05
g__Methanothrix_s__	Medium	Cytidine	0.000101520671144173	0.0246695230880339	pairedModel_g__Methanothrix_s___o__Bacteroidales_f__VadinHA17_g__SR_FBR_E99_s__	Edlab MM	random_sampling_recovery_v4	cpd00367	cytd	98	10	0.102040816326531	9.0756029047787e-05	4.60430255656632e-05
Acetobacterium_sp003260995	Medium	5mtr	0.000101495661332266	0.0182692190398079	pairedModel_Acetobacterium_sp003260995_o__Bacteroidales_f__TTA_H9_g__TTA_H9_s__TTA_H9_sp002418865	Edlab MM	random_sampling_recovery_v4	cpd01981	5mtr	51	51	1	5.16926281175188e-05	0.000132659957543199
Medium	Rectinema_sp002441395	his-L	0.00010140678724976	0.0157180520237128	pairedModel_o__Bacteroidales_f__VadinHA17_g__SR_FBR_E99_s___Rectinema_sp002441395	Edlab MM	random_sampling_recovery_v4	cpd00119	his__L	82	13	0.158536585365854	6.14510614402679e-05	0.000138711570333135
Medium	Rectinema_sp002441395	met-L	0.000101262822586699	0.0150881605654181	pairedModel_o__Bacteroidales_f__VadinHA17_g__LD21_s___Rectinema_sp002441395	Edlab MM	random_sampling_recovery_v4	cpd00060	met__L	63	2	0.0317460317460317	0.000101262822586699	5.92006347928613e-06
Medium	o__Bacteroidales_f__TTA_H9_g__TTA_H9_s__TTA_H9_sp002418865	nad	0.000101259473626889	0.0670337715410002	pairedModel_Dehalobacter_restrictus_cur_o__Bacteroidales_f__TTA_H9_g__TTA_H9_s__TTA_H9_sp002418865	Edlab MM	random_sampling_recovery_v4	cpd00003	nad	90	57	0.633333333333333	8.21799744085614e-05	8.50981141962452e-05
g__Methanothrix_s__	Medium	dgsn	0.000101253733766778	0.0270347469157297	pairedModel_g__Methanothrix_s___o__Bacteroidales_f__VadinHA17_g__SR_FBR_E99_s__	Edlab MM	random_sampling_recovery_v4	cpd00277	dgsn	98	7	0.0714285714285714	4.66591001954483e-05	0.000105809575566722
Medium	o__Bacteroidales_f__VadinHA17_g__SR_FBR_E99_s__	Cytidine	0.000101030430705165	0.0245503946613552	pairedModel_o__Bacteroidales_f__VadinHA17_g__SR_FBR_E99_s___o__Bacteroidales_f__VadinHA17_g__LD21_s__	Edlab MM	random_sampling_recovery_v4	cpd00367	cytd	41	17	0.414634146341463	9.41109681055398e-05	6.7320096098809e-05
Medium	o__Bacteroidales_f__VadinHA17_g__LD21_s__	nad	0.000100957186604057	0.0668336575318859	pairedModel_Dehalobacter_restrictus_cur_o__Bacteroidales_f__VadinHA17_g__LD21_s__	Edlab MM	random_sampling_recovery_v4	cpd00003	nad	58	39	0.672413793103448	7.62207755900861e-05	7.52202551238421e-05
o__Bacteroidales_f__TTA_H9_g__TTA_H9_s__TTA_H9_sp002418865	Medium	arg-L	0.000100847237950825	0.0176482666413944	pairedModel_o__Bacteroidales_f__TTA_H9_g__TTA_H9_s__TTA_H9_sp002418865_Rectinema_sp002441395	Edlab MM	random_sampling_recovery_v4	cpd00051	arg__L	128	12	0.09375	0.000104517825737017	4.41008605993217e-05
o__Bacteroidales_f__VadinHA17_g__LD21_s__	Medium	tyr-L	0.000100707858617081	0.0182281224096916	pairedModel_o__Bacteroidales_f__VadinHA17_g__LD21_s___o__Bacteroidales_f__TTA_H9_g__TTA_H9_s__TTA_H9_sp002418865	Edlab MM	random_sampling_recovery_v4	cpd00069	tyr__L	40	21	0.525	9.43472248134383e-05	7.88690083302513e-05
o__Bacteroidales_f__VadinHA17_g__LD21_s__	Medium	Cytidine	0.000100646664356707	0.0244571394386798	pairedModel_o__Bacteroidales_f__VadinHA17_g__SR_FBR_E99_s___o__Bacteroidales_f__VadinHA17_g__LD21_s__	Edlab MM	random_sampling_recovery_v4	cpd00367	cytd	41	27	0.658536585365854	9.08618299528774e-05	6.71573587287932e-05
Dehalobacter_sp004343605_cur	Medium	nad	0.000100632955981341	0.0666190168596477	pairedModel_Dehalobacter_sp004343605_cur_o__Bacteroidales_f__VadinHA17_g__SR_FBR_E99_s__	Edlab MM	random_sampling_recovery_v4	cpd00003	nad	78	73	0.935897435897436	7.82086654816764e-05	9.98290360071469e-05
o__Bacteroidales_f__VadinHA17_g__LD21_s__	Medium	coa	0.000100542612914599	0.0768145562667538	pairedModel_Methanobacterium_C_congolense_o__Bacteroidales_f__VadinHA17_g__LD21_s__	Edlab MM	random_sampling_recovery_v4	cpd00010	coa	62	42	0.67741935483871	6.5500418061405e-05	9.66243476984687e-05
Medium	o__Bacteroidales_f__VadinHA17_g__LD21_s__	Indole	0.00010038559567231	0.0117451146936602	pairedModel_Dehalobacter_sp004343605_cur_o__Bacteroidales_f__VadinHA17_g__LD21_s__	Edlab MM	random_sampling_recovery_v4	cpd00359	indole	56	34	0.607142857142857	9.56220109997224e-05	6.06776329283939e-05
Dehalobacter_restrictus_cur	Medium	Indole	9.9731980106001e-05	0.0116686416724021	pairedModel_Dehalobacter_restrictus_cur_Dehalobacter_sp004343605_cur	Edlab MM	random_sampling_recovery_v4	cpd00359	indole	94	39	0.414893617021277	7.98036791961555e-05	7.33273524064074e-05
Dehalobacter_restrictus_cur	Medium	pnto-R	9.9657712279578e-05	0.021725381276948	pairedModel_Dehalobacter_restrictus_cur_o__Bacteroidales_f__VadinHA17_g__LD21_s__	Edlab MM	random_sampling_recovery_v4	cpd00644	pnto__R	58	31	0.53448275862069	7.5894367408554e-05	9.3067924255812e-05
Medium	Dehalobacter_restrictus_cur	fe2	9.96563995160237e-05	0.00558075837289733	pairedModel_Acetobacterium_sp003260995_Dehalobacter_restrictus_cur	Edlab MM	random_sampling_recovery_v4	cpd10515	fe2	57	57	1	8.57254940227326e-05	3.78075876686712e-05
Medium	o__Bacteroidales_f__VadinHA17_g__LD21_s__	nad	9.87712614838423e-05	0.0653865751023036	pairedModel_o__Bacteroidales_f__VadinHA17_g__LD21_s___Rectinema_sp015657395	Edlab MM	random_sampling_recovery_v4	cpd00003	nad	44	43	0.977272727272727	9.71639809522136e-05	6.77203133318722e-05
Medium	Rectinema_subterraneum	Cytidine	9.85460013115746e-05	0.0239466783187126	pairedModel_Rectinema_sp015657395_Rectinema_subterraneum	Edlab MM	random_sampling_recovery_v4	cpd00367	cytd	82	36	0.439024390243902	9.68140548756734e-05	5.96413078981243e-05
Dehalobacter_restrictus_cur	Medium	Indole	9.85403107253733e-05	0.0115292163548687	pairedModel_f__Cloacimonadaceae_g__Cloacimonas_s___Dehalobacter_restrictus_cur	Edlab MM	random_sampling_recovery_v4	cpd00359	indole	160	160	1	6.88173098569458e-05	9.4806833356192e-05
Medium	Dehalobacter_restrictus_cur	his-L	9.84388603027609e-05	0.0152580233469279	pairedModel_Dehalobacter_restrictus_cur_Dehalobacter_sp004343605_cur	Edlab MM	random_sampling_recovery_v4	cpd00119	his__L	94	34	0.361702127659574	8.49139020654248e-05	6.53334315780252e-05
g__Methanothrix_s__	Medium	Cytidine	9.82945873245548e-05	0.0238855847198668	pairedModel_Acetobacterium_sp003260995_g__Methanothrix_s__	Edlab MM	random_sampling_recovery_v4	cpd00367	cytd	219	219	1	7.57337731902044e-05	8.70018735978158e-05
Medium	Dehalobacter_sp004343605_cur	his-L	9.8003411844016e-05	0.0151905288358225	pairedModel_Dehalobacter_sp004343605_cur_o__Bacteroidales_f__VadinHA17_g__SR_FBR_E99_s__	Edlab MM	random_sampling_recovery_v4	cpd00119	his__L	78	12	0.153846153846154	9.87896053180982e-05	4.00753443547985e-05
Medium	Dehalobacter_sp004343605_cur	his-L	9.79497028951249e-05	0.0151822039487444	pairedModel_Dehalobacter_restrictus_cur_Dehalobacter_sp004343605_cur	Edlab MM	random_sampling_recovery_v4	cpd00119	his__L	94	41	0.436170212765957	8.40358098225123e-05	6.41128630945424e-05
Medium	Dehalobacter_sp004343605_cur	his-L	9.74055887536287e-05	0.0150978662568125	pairedModel_Dehalobacter_sp004343605_cur_Rectinema_sp002441395	Edlab MM	random_sampling_recovery_v4	cpd00119	his__L	87	49	0.563218390804598	0.000103115584062949	5.87943281959569e-05
Rectinema_sp002441395	Medium	coa	9.72113624724688e-05	0.0742694809289662	pairedModel_Methanobacterium_C_congolense_Rectinema_sp002441395	Edlab MM	random_sampling_recovery_v4	cpd00010	coa	103	67	0.650485436893204	6.05361276737054e-05	9.80968786317487e-05
Medium	Dehalobacter_sp004343605_cur	his-L	9.72041523124052e-05	0.0150666436084228	pairedModel_Dehalobacter_sp004343605_cur_g__Methanothrix_s__	Edlab MM	random_sampling_recovery_v4	cpd00119	his__L	129	8	0.062015503875969	0.000102895356104207	3.98853805791106e-05
Medium	Rectinema_sp015657395	met-L	9.7080953615097e-05	0.0144650620886494	pairedModel_o__Bacteroidales_f__VadinHA17_g__SR_FBR_E99_s___Rectinema_sp015657395	Edlab MM	random_sampling_recovery_v4	cpd00060	met__L	53	53	1	9.3055289473877e-05	5.19076435295785e-05
o__Bacteroidales_f__VadinHA17_g__SR_FBR_E99_s__	Medium	gtp	9.70493812346778e-05	0.0504656782420325	pairedModel_Methanobacterium_C_congolense_o__Bacteroidales_f__VadinHA17_g__SR_FBR_E99_s__	Edlab MM	random_sampling_recovery_v4	cpd00038	gtp	62	62	1	6.65121854339036e-05	0.000101059895744302
Medium	Dehalobacter_sp004343605_cur	his-L	9.70098000993025e-05	0.0150365190153919	pairedModel_Dehalobacter_sp004343605_cur_o__Bacteroidales_f__VadinHA17_g__LD21_s__	Edlab MM	random_sampling_recovery_v4	cpd00119	his__L	56	26	0.464285714285714	0.000103575206771229	6.20100300459657e-05
g__Methanothrix_s__	Medium	dgsn	9.69789765402037e-05	0.0258933867362344	pairedModel_g__Methanothrix_s___Rectinema_sp015657395	Edlab MM	random_sampling_recovery_v4	cpd00277	dgsn	116	15	0.129310344827586	4.40152438386134e-05	9.71250872185416e-05
Medium	Rectinema_sp002441395	fe2	9.69009256036023e-05	0.00542645183380173	pairedModel_Dehalobacter_restrictus_cur_Rectinema_sp002441395	Edlab MM	random_sampling_recovery_v4	cpd10515	fe2	176	176	1	9.60065083141895e-05	2.48463902107028e-05
Medium	o__Bacteroidales_f__VadinHA17_g__SR_FBR_E99_s__	his-L	9.68571155124572e-05	0.0150128529044309	pairedModel_o__Bacteroidales_f__VadinHA17_g__SR_FBR_E99_s___Rectinema_sp015657395	Edlab MM	random_sampling_recovery_v4	cpd00119	his__L	53	19	0.358490566037736	6.81888015695556e-05	9.13484632099975e-05
g__Methanothrix_s__	Medium	xtsn	9.67791268603468e-05	0.0274852720283385	pairedModel_f__Cloacimonadaceae_g__Cloacimonas_s___g__Methanothrix_s__	Edlab MM	random_sampling_recovery_v4	cpd01217	xtsn	209	9	0.0430622009569378	7.31415643970166e-05	8.30820927558076e-05
Rectinema_sp015657395	Medium	xtsn	9.63129562269808e-05	0.0273528795684625	pairedModel_Dehalobacter_restrictus_cur_Rectinema_sp015657395	Edlab MM	random_sampling_recovery_v4	cpd01217	xtsn	193	193	1	6.46146017055136e-05	9.02532076965588e-05
o__Bacteroidales_f__VadinHA17_g__LD21_s__	Medium	ribflv	9.60803326158418e-05	0.0361262050635565	pairedModel_Methanobacterium_C_congolense_o__Bacteroidales_f__VadinHA17_g__LD21_s__	Edlab MM	random_sampling_recovery_v4	cpd00220	ribflv	62	24	0.387096774193548	8.16316168847919e-05	0.000100559133500647
o__Bacteroidales_f__VadinHA17_g__LD21_s__	Medium	ddca	9.57196890164392e-05	0.0190482181142714	pairedModel_Dehalobacter_sp004343605_cur_o__Bacteroidales_f__VadinHA17_g__LD21_s__	Edlab MM	random_sampling_recovery_v4	cpd01741	ddca	56	56	1	7.58534106629754e-05	0.000113527703095768
Medium	o__Bacteroidales_f__TTA_H9_g__TTA_H9_s__TTA_H9_sp002418865	pro-L	9.52857374386163e-05	0.0108625740680023	pairedModel_o__Bacteroidales_f__VadinHA17_g__SR_FBR_E99_s___o__Bacteroidales_f__TTA_H9_g__TTA_H9_s__TTA_H9_sp002418865	Edlab MM	random_sampling_recovery_v4	cpd00129	pro__L	64	17	0.265625	9.2114168053094e-05	5.99174508337759e-05
Medium	o__Bacteroidales_f__TTA_H9_g__TTA_H9_s__TTA_H9_sp002418865	but	9.50716368403643e-05	0.00827123240511169	pairedModel_o__Bacteroidales_f__TTA_H9_g__TTA_H9_s__TTA_H9_sp002418865_Rectinema_subterraneum	Edlab MM	random_sampling_recovery_v4	cpd00211	but	91	9	0.0989010989010989	6.73026053857431e-05	0.000115679488693662
Medium	Rectinema_sp015657395	met-L	9.49972899250565e-05	0.0141545961988334	pairedModel_o__Bacteroidales_f__VadinHA17_g__LD21_s___Rectinema_sp015657395	Edlab MM	random_sampling_recovery_v4	cpd00060	met__L	44	44	1	8.97339774575102e-05	5.85693037081176e-05
Rectinema_sp015657395	Medium	his-L	9.44908890459053e-05	0.0146460878021153	pairedModel_Rectinema_sp015657395_Rectinema_subterraneum	Edlab MM	random_sampling_recovery_v4	cpd00119	his__L	82	24	0.292682926829268	5.9401263431466e-05	7.72876026739236e-05
Rectinema_sp015657395	Medium	gsn	9.43283603247368e-05	0.0266949259719005	pairedModel_Dehalobacter_restrictus_cur_Rectinema_sp015657395	Edlab MM	random_sampling_recovery_v4	cpd00311	gsn	193	193	1	6.08686276060214e-05	9.16547349032595e-05
o__Bacteroidales_f__TTA_H9_g__TTA_H9_s__TTA_H9_sp002418865	Medium	tyr-L	9.42922450307593e-05	0.0170668963505674	pairedModel_o__Bacteroidales_f__VadinHA17_g__LD21_s___o__Bacteroidales_f__TTA_H9_g__TTA_H9_s__TTA_H9_sp002418865	Edlab MM	random_sampling_recovery_v4	cpd00069	tyr__L	40	27	0.675	8.74100108897702e-05	5.52663097328023e-05
Dehalobacter_sp004343605_cur	Medium	nad	9.40660719984385e-05	0.0622717396629663	pairedModel_Dehalobacter_sp004343605_cur_o__Bacteroidales_f__TTA_H9_g__TTA_H9_s__TTA_H9_sp002418865	Edlab MM	random_sampling_recovery_v4	cpd00003	nad	103	87	0.844660194174757	8.60943756817634e-05	7.63758212760289e-05
Medium	o__Bacteroidales_f__VadinHA17_g__LD21_s__	phe-L	9.39464747600006e-05	0.0155011683354001	pairedModel_o__Bacteroidales_f__VadinHA17_g__SR_FBR_E99_s___o__Bacteroidales_f__VadinHA17_g__LD21_s__	Edlab MM	random_sampling_recovery_v4	cpd00066	phe__L	41	23	0.560975609756098	6.72866725430977e-05	6.06941002272507e-05
g__Methanothrix_s__	Medium	Indole	9.30805744344635e-05	0.0108904272088322	pairedModel_g__Methanothrix_s___Rectinema_subterraneum	Edlab MM	random_sampling_recovery_v4	cpd00359	indole	110	12	0.109090909090909	6.54622680280547e-05	7.90847632347373e-05
Medium	g__Methanothrix_s__	ni2	9.30162539297371e-05	0.00548795898185449	pairedModel_Dehalobacter_restrictus_cur_g__Methanothrix_s__	Edlab MM	random_sampling_recovery_v4	cpd00244	ni2	100	100	1	9.31397006360071e-05	6.9183984126539e-07
Methanobacterium_C_congolense	Medium	ribflv	9.28158224117854e-05	0.0348987492268313	pairedModel_Methanobacterium_C_congolense_o__Bacteroidales_f__VadinHA17_g__SR_FBR_E99_s__	Edlab MM	random_sampling_recovery_v4	cpd00220	ribflv	62	62	1	8.00613340854593e-05	7.59056971846828e-05
Medium	o__Bacteroidales_f__VadinHA17_g__SR_FBR_E99_s__	trp-L	9.2724354558163e-05	0.0189157683298653	pairedModel_o__Bacteroidales_f__VadinHA17_g__SR_FBR_E99_s___o__Bacteroidales_f__TTA_H9_g__TTA_H9_s__TTA_H9_sp002418865	Edlab MM	random_sampling_recovery_v4	cpd00065	trp__L	64	2	0.03125	9.2724354558163e-05	4.64577136242462e-05
Medium	Methanobacterium_C_congolense	inost	9.27039240052334e-05	0.016686706320942	pairedModel_Methanobacterium_C_congolense_o__Bacteroidales_f__VadinHA17_g__LD21_s__	Edlab MM	random_sampling_recovery_v4	cpd00121	inost	62	10	0.161290322580645	0.000104179890289916	5.38948376390609e-05
o__Bacteroidales_f__VadinHA17_g__SR_FBR_E99_s__	Medium	Cytidine	9.2513771408917e-05	0.0224808464523668	pairedModel_o__Bacteroidales_f__VadinHA17_g__SR_FBR_E99_s___o__Bacteroidales_f__VadinHA17_g__LD21_s__	Edlab MM	random_sampling_recovery_v4	cpd00367	cytd	41	24	0.585365853658537	6.82819865467228e-05	8.54643853348034e-05
Medium	Rectinema_sp002441395	his-L	9.24123961900151e-05	0.0143239214094523	pairedModel_Rectinema_sp002441395_Rectinema_sp015657395	Edlab MM	random_sampling_recovery_v4	cpd00119	his__L	82	14	0.170731707317073	7.89688166650739e-05	6.89094952897629e-05
o__Bacteroidales_f__VadinHA17_g__LD21_s__	Medium	pnto-R	9.20345684173035e-05	0.0200635359149722	pairedModel_Dehalobacter_sp004343605_cur_o__Bacteroidales_f__VadinHA17_g__LD21_s__	Edlab MM	random_sampling_recovery_v4	cpd00644	pnto__R	56	44	0.785714285714286	5.16842444313422e-05	0.000110117797775366
Rectinema_subterraneum	Medium	Indole	9.18811150306551e-05	0.0107500904585866	pairedModel_o__Bacteroidales_f__TTA_H9_g__TTA_H9_s__TTA_H9_sp002418865_Rectinema_subterraneum	Edlab MM	random_sampling_recovery_v4	cpd00359	indole	91	85	0.934065934065934	6.18832686111325e-05	9.32645336317602e-05
o__Bacteroidales_f__VadinHA17_g__LD21_s__	Medium	inost	9.18528378574481e-05	0.0165335108143407	pairedModel_o__Bacteroidales_f__VadinHA17_g__SR_FBR_E99_s___o__Bacteroidales_f__VadinHA17_g__LD21_s__	Edlab MM	random_sampling_recovery_v4	cpd00121	inost	41	41	1	5.83629448665784e-05	8.47356319692523e-05
Medium	f__Cloacimonadaceae_g__Cloacimonas_s__	arg-L	9.16602871306203e-05	0.0160405502478586	pairedModel_f__Cloacimonadaceae_g__Cloacimonas_s___o__Bacteroidales_f__VadinHA17_g__SR_FBR_E99_s__	Edlab MM	random_sampling_recovery_v4	cpd00051	arg__L	55	55	1	0.000101267695875169	4.39255745556745e-05
o__Bacteroidales_f__VadinHA17_g__LD21_s__	Medium	Cytidine	9.15946485109664e-05	0.0222574995881648	pairedModel_Acetobacterium_sp003260995_o__Bacteroidales_f__VadinHA17_g__LD21_s__	Edlab MM	random_sampling_recovery_v4	cpd00367	cytd	52	2	0.0384615384615385	9.15946485109664e-05	4.07408907407588e-06
o__Bacteroidales_f__VadinHA17_g__LD21_s__	Medium	ddca	9.14430586804804e-05	0.0181971686774156	pairedModel_Dehalobacter_restrictus_cur_o__Bacteroidales_f__VadinHA17_g__LD21_s__	Edlab MM	random_sampling_recovery_v4	cpd01741	ddca	58	58	1	6.15914183770998e-05	9.15021009435521e-05
o__Bacteroidales_f__VadinHA17_g__LD21_s__	Medium	pnto-R	9.12478963798033e-05	0.0198920414107971	pairedModel_Acetobacterium_sp003260995_o__Bacteroidales_f__VadinHA17_g__LD21_s__	Edlab MM	random_sampling_recovery_v4	cpd00644	pnto__R	52	32	0.615384615384615	6.33377192657692e-05	8.55965752205109e-05
Medium	f__Cloacimonadaceae_g__Cloacimonas_s__	arg-L	9.124037468776e-05	0.015967065570358	pairedModel_f__Cloacimonadaceae_g__Cloacimonas_s___Rectinema_sp015657395	Edlab MM	random_sampling_recovery_v4	cpd00051	arg__L	83	83	1	9.2489530191699e-05	5.25647069825464e-05
Medium	g__Methanothrix_s__	cobalt2	9.10156383880192e-05	0.00536992266489313	pairedModel_g__Methanothrix_s___Methanobacterium_C_congolense	Edlab MM	random_sampling_recovery_v4	cpd00149	cobalt2	88	88	1	9.01533974317969e-05	6.73515769797713e-06
Dehalobacter_sp004343605_cur	Medium	inost	9.0991972144148e-05	0.0163785549859466	pairedModel_Dehalobacter_sp004343605_cur_o__Bacteroidales_f__VadinHA17_g__LD21_s__	Edlab MM	random_sampling_recovery_v4	cpd00121	inost	56	56	1	5.55457294414568e-05	0.000105876179865612
Acetobacterium_sp003260995	Medium	Cytidine	9.07953746882592e-05	0.022063276049247	pairedModel_Acetobacterium_sp003260995_Dehalobacter_sp004343605_cur	Edlab MM	random_sampling_recovery_v4	cpd00367	cytd	94	94	1	7.17925358375694e-05	8.56400314544911e-05
o__Bacteroidales_f__VadinHA17_g__SR_FBR_E99_s__	Medium	his-L	9.06096535678137e-05	0.0140444963030111	pairedModel_o__Bacteroidales_f__VadinHA17_g__SR_FBR_E99_s___o__Bacteroidales_f__VadinHA17_g__LD21_s__	Edlab MM	random_sampling_recovery_v4	cpd00119	his__L	41	16	0.390243902439024	7.7151194921041e-05	6.85841924015046e-05
g__Methanothrix_s__	Medium	Indole	9.05025068508976e-05	0.010588793301555	pairedModel_g__Methanothrix_s___Rectinema_sp015657395	Edlab MM	random_sampling_recovery_v4	cpd00359	indole	116	116	1	6.77993014592767e-05	8.35421734703319e-05
Medium	Dehalobacter_restrictus_cur	fe2	9.04400257275584e-05	0.00506464144074327	pairedModel_Dehalobacter_restrictus_cur_Rectinema_subterraneum	Edlab MM	random_sampling_recovery_v4	cpd10515	fe2	115	115	1	8.57436775008485e-05	2.57491180630523e-05
o__Bacteroidales_f__VadinHA17_g__LD21_s__	Medium	dgsn	9.03610326322603e-05	0.0241263957128135	pairedModel_o__Bacteroidales_f__VadinHA17_g__LD21_s___Rectinema_sp002441395	Edlab MM	random_sampling_recovery_v4	cpd00277	dgsn	63	5	0.0793650793650794	5.68376573966885e-05	8.00172221528735e-05
f__Cloacimonadaceae_g__Cloacimonas_s__	Medium	pheme	9.02826263977376e-05	0.0554335326082109	pairedModel_f__Cloacimonadaceae_g__Cloacimonas_s___g__Methanothrix_s__	Edlab MM	random_sampling_recovery_v4	cpd00028	pheme	209	209	1	8.02664253416705e-05	6.32425881736081e-05
Dehalobacter_restrictus_cur	Medium	inost	9.01897849092953e-05	0.0162341612836731	pairedModel_Dehalobacter_restrictus_cur_Rectinema_subterraneum	Edlab MM	random_sampling_recovery_v4	cpd00121	inost	115	115	1	5.78992177423761e-05	0.000105069977099985
o__Bacteroidales_f__VadinHA17_g__SR_FBR_E99_s__	Medium	his-L	8.97623764151555e-05	0.0139131683443491	pairedModel_o__Bacteroidales_f__VadinHA17_g__SR_FBR_E99_s___Rectinema_sp002441395	Edlab MM	random_sampling_recovery_v4	cpd00119	his__L	82	27	0.329268292682927	6.06170358059925e-05	0.000111970626373794
Rectinema_sp015657395	Medium	his-L	8.9032862424073e-05	0.0138000936757313	pairedModel_Dehalobacter_sp004343605_cur_Rectinema_sp015657395	Edlab MM	random_sampling_recovery_v4	cpd00119	his__L	115	35	0.304347826086957	8.01012619384457e-05	6.32587763099323e-05
Acetobacterium_sp003260995	Medium	5mtr	8.88168718753381e-05	0.0159870369375609	pairedModel_Acetobacterium_sp003260995_o__Bacteroidales_f__VadinHA17_g__SR_FBR_E99_s__	Edlab MM	random_sampling_recovery_v4	cpd01981	5mtr	64	64	1	6.52716897607397e-05	9.16898874740672e-05
Acetobacterium_sp003260995	Medium	5mtr	8.83841252462149e-05	0.0159091425443187	pairedModel_Acetobacterium_sp003260995_Dehalobacter_restrictus_cur	Edlab MM	random_sampling_recovery_v4	cpd01981	5mtr	57	57	1	7.20229140039153e-05	7.34845145988377e-05
Medium	Rectinema_sp002441395	his-L	8.83505913140227e-05	0.0136943416536735	pairedModel_o__Bacteroidales_f__VadinHA17_g__LD21_s___Rectinema_sp002441395	Edlab MM	random_sampling_recovery_v4	cpd00119	his__L	63	20	0.317460317460317	6.83345533285583e-05	7.44705854213959e-05
Medium	o__Bacteroidales_f__TTA_H9_g__TTA_H9_s__TTA_H9_sp002418865	nad	8.8236103535e-05	0.05841230054017	pairedModel_Dehalobacter_sp004343605_cur_o__Bacteroidales_f__TTA_H9_g__TTA_H9_s__TTA_H9_sp002418865	Edlab MM	random_sampling_recovery_v4	cpd00003	nad	103	70	0.679611650485437	7.11129656565551e-05	7.49524187253724e-05
Dehalobacter_restrictus_cur	Medium	inost	8.79833656214696e-05	0.0158370058118645	pairedModel_Dehalobacter_restrictus_cur_o__Bacteroidales_f__VadinHA17_g__LD21_s__	Edlab MM	random_sampling_recovery_v4	cpd00121	inost	58	58	1	5.73888039495722e-05	8.15647257756441e-05
o__Bacteroidales_f__VadinHA17_g__SR_FBR_E99_s__	Medium	ddca	8.7961492863825e-05	0.0175043370799012	pairedModel_o__Bacteroidales_f__VadinHA17_g__SR_FBR_E99_s___Rectinema_sp002441395	Edlab MM	random_sampling_recovery_v4	cpd01741	ddca	82	20	0.24390243902439	6.58730850971605e-05	9.55354325689197e-05
Rectinema_sp015657395	Medium	Cytidine	8.7918215533483e-05	0.0213641263746364	pairedModel_Dehalobacter_restrictus_cur_Rectinema_sp015657395	Edlab MM	random_sampling_recovery_v4	cpd00367	cytd	193	193	1	6.43097204279076e-05	8.55172773937331e-05
g__Methanothrix_s__	Medium	coa	8.78965508190414e-05	0.0671529648257476	pairedModel_g__Methanothrix_s___o__Bacteroidales_f__VadinHA17_g__SR_FBR_E99_s__	Edlab MM	random_sampling_recovery_v4	cpd00010	coa	98	98	1	8.58212559997708e-05	5.23717603916389e-05
Rectinema_sp015657395	Medium	arg-L	8.78823303923257e-05	0.015379407818657	pairedModel_Rectinema_sp002441395_Rectinema_sp015657395	Edlab MM	random_sampling_recovery_v4	cpd00051	arg__L	82	4	0.0487804878048781	0.000102334621278902	6.77286198914884e-05
Medium	o__Bacteroidales_f__VadinHA17_g__SR_FBR_E99_s__	Indole	8.77943558729272e-05	0.0102719396371325	pairedModel_Dehalobacter_sp004343605_cur_o__Bacteroidales_f__VadinHA17_g__SR_FBR_E99_s__	Edlab MM	random_sampling_recovery_v4	cpd00359	indole	78	46	0.58974358974359	9.74171464524637e-05	4.67752891995415e-05
o__Bacteroidales_f__VadinHA17_g__LD21_s__	Medium	ddca	8.77909122826426e-05	0.0174703915442459	pairedModel_o__Bacteroidales_f__VadinHA17_g__SR_FBR_E99_s___o__Bacteroidales_f__VadinHA17_g__LD21_s__	Edlab MM	random_sampling_recovery_v4	cpd01741	ddca	41	28	0.682926829268293	7.4629062346998e-05	6.51583890726714e-05
Medium	o__Bacteroidales_f__TTA_H9_g__TTA_H9_s__TTA_H9_sp002418865	his-L	8.76937747897578e-05	0.0135925350924125	pairedModel_o__Bacteroidales_f__VadinHA17_g__SR_FBR_E99_s___o__Bacteroidales_f__TTA_H9_g__TTA_H9_s__TTA_H9_sp002418865	Edlab MM	random_sampling_recovery_v4	cpd00119	his__L	64	64	1	6.23647380328567e-05	6.81412491004709e-05
Medium	o__Bacteroidales_f__VadinHA17_g__SR_FBR_E99_s__	Indole	8.76443499094685e-05	0.0102543889394078	pairedModel_g__Methanothrix_s___o__Bacteroidales_f__VadinHA17_g__SR_FBR_E99_s__	Edlab MM	random_sampling_recovery_v4	cpd00359	indole	98	27	0.275510204081633	7.74751867014836e-05	5.14717682975741e-05
Methanobacterium_C_congolense	Medium	ribflv	8.75141513706221e-05	0.0329053209153539	pairedModel_Methanobacterium_C_congolense_o__Bacteroidales_f__TTA_H9_g__TTA_H9_s__TTA_H9_sp002418865	Edlab MM	random_sampling_recovery_v4	cpd00220	ribflv	80	80	1	6.11859520358622e-05	9.72676497724257e-05
Medium	o__Bacteroidales_f__TTA_H9_g__TTA_H9_s__TTA_H9_sp002418865	ddca	8.74830775646818e-05	0.0174091324353717	pairedModel_o__Bacteroidales_f__TTA_H9_g__TTA_H9_s__TTA_H9_sp002418865_Rectinema_subterraneum	Edlab MM	random_sampling_recovery_v4	cpd01741	ddca	91	2	0.021978021978022	8.74830775646818e-05	1.6232474378203e-06
Medium	f__Cloacimonadaceae_g__Cloacimonas_s__	met-L	8.6928604597994e-05	0.0129523620851011	pairedModel_f__Cloacimonadaceae_g__Cloacimonas_s___Dehalobacter_restrictus_cur	Edlab MM	random_sampling_recovery_v4	cpd00060	met__L	160	160	1	7.62018863102506e-05	5.33670894173397e-05
Medium	Dehalobacter_sp004343605_cur	his-L	8.67592670674883e-05	0.0134476863954607	pairedModel_Dehalobacter_sp004343605_cur_Rectinema_subterraneum	Edlab MM	random_sampling_recovery_v4	cpd00119	his__L	81	31	0.382716049382716	8.18933799037091e-05	6.64499217882752e-05
o__Bacteroidales_f__VadinHA17_g__LD21_s__	Medium	gtp	8.67256733738315e-05	0.0450973501543924	pairedModel_Methanobacterium_C_congolense_o__Bacteroidales_f__VadinHA17_g__LD21_s__	Edlab MM	random_sampling_recovery_v4	cpd00038	gtp	62	62	1	6.52458322963679e-05	8.99516913002861e-05
Medium	Acetobacterium_sp003260995	ddca	8.66212683957226e-05	0.0172376324107488	pairedModel_Acetobacterium_sp003260995_o__Bacteroidales_f__VadinHA17_g__LD21_s__	Edlab MM	random_sampling_recovery_v4	cpd01741	ddca	52	52	1	5.90581388094328e-05	7.97137514471873e-05
Acetobacterium_sp003260995	Medium	5mtr	8.62194852528373e-05	0.0155195073455107	pairedModel_Acetobacterium_sp003260995_Dehalobacter_sp004343605_cur	Edlab MM	random_sampling_recovery_v4	cpd01981	5mtr	94	94	1	6.93344416379285e-05	8.04461499410877e-05
Medium	Dehalobacter_restrictus_cur	fe2	8.6022794856146e-05	0.00481727651194417	pairedModel_Dehalobacter_restrictus_cur_Rectinema_sp002441395	Edlab MM	random_sampling_recovery_v4	cpd10515	fe2	176	176	1	8.09605756710328e-05	2.43258356432388e-05
Medium	Rectinema_sp015657395	Cytidine	8.57659989879312e-05	0.0208411377540673	pairedModel_Rectinema_sp015657395_Rectinema_subterraneum	Edlab MM	random_sampling_recovery_v4	cpd00367	cytd	82	36	0.439024390243902	7.72694224302565e-05	6.62311769170551e-05
Medium	Rectinema_sp015657395	Cytidine	8.57582721589591e-05	0.0208392601346271	pairedModel_o__Bacteroidales_f__VadinHA17_g__SR_FBR_E99_s___Rectinema_sp015657395	Edlab MM	random_sampling_recovery_v4	cpd00367	cytd	53	31	0.584905660377358	7.4281588131917e-05	6.2006592149063e-05
Rectinema_sp015657395	Medium	coa	8.57244130170716e-05	0.0654934515450427	pairedModel_Methanobacterium_C_congolense_Rectinema_sp015657395	Edlab MM	random_sampling_recovery_v4	cpd00010	coa	79	48	0.607594936708861	5.45281915394237e-05	8.7822040405733e-05
Dehalobacter_restrictus_cur	Medium	inost	8.54993567760359e-05	0.0153898842196865	pairedModel_Dehalobacter_restrictus_cur_o__Bacteroidales_f__VadinHA17_g__SR_FBR_E99_s__	Edlab MM	random_sampling_recovery_v4	cpd00121	inost	71	71	1	6.09868149364204e-05	8.14578174700784e-05
Acetobacterium_sp003260995	Medium	5mtr	8.49915495748662e-05	0.0152984789234759	pairedModel_Acetobacterium_sp003260995_Rectinema_sp015657395	Edlab MM	random_sampling_recovery_v4	cpd01981	5mtr	67	67	1	5.34234241403354e-05	8.06600770061533e-05
Rectinema_subterraneum	Medium	Cytidine	8.49548061010528e-05	0.0206440178825558	pairedModel_Acetobacterium_sp003260995_Rectinema_subterraneum	Edlab MM	random_sampling_recovery_v4	cpd00367	cytd	76	6	0.0789473684210526	7.04890589882148e-05	6.94278545285457e-05
g__Methanothrix_s__	Medium	ribflv	8.45210416617714e-05	0.031779911664826	pairedModel_g__Methanothrix_s___Methanobacterium_C_congolense	Edlab MM	random_sampling_recovery_v4	cpd00220	ribflv	88	88	1	5.75943418505062e-05	9.05684990871699e-05
Medium	Methanobacterium_C_congolense	glyald	8.45113557825253e-05	0.00760602202042728	pairedModel_f__Cloacimonadaceae_g__Cloacimonas_s___Methanobacterium_C_congolense	Edlab MM	random_sampling_recovery_v4	cpd00448	glyald	125	125	1	7.90020828537329e-05	4.19349555641044e-05
o__Bacteroidales_f__VadinHA17_g__LD21_s__	Medium	inost	8.42509420850283e-05	0.0151651695753051	pairedModel_o__Bacteroidales_f__VadinHA17_g__LD21_s___Rectinema_subterraneum	Edlab MM	random_sampling_recovery_v4	cpd00121	inost	46	46	1	5.91465521271501e-05	8.7853532963463e-05
Medium	Dehalobacter_restrictus_cur	fe2	8.40956590728908e-05	0.00470935690808188	pairedModel_Dehalobacter_restrictus_cur_o__Bacteroidales_f__TTA_H9_g__TTA_H9_s__TTA_H9_sp002418865	Edlab MM	random_sampling_recovery_v4	cpd10515	fe2	90	90	1	7.96910957356509e-05	1.9500485795151e-05
Medium	o__Bacteroidales_f__VadinHA17_g__LD21_s__	nad	8.37422255876602e-05	0.0554373533390311	pairedModel_Dehalobacter_sp004343605_cur_o__Bacteroidales_f__VadinHA17_g__LD21_s__	Edlab MM	random_sampling_recovery_v4	cpd00003	nad	56	30	0.535714285714286	6.93172578084251e-05	5.75749291610382e-05
Rectinema_sp015657395	Medium	Cytidine	8.33850265150764e-05	0.0202625614431636	pairedModel_Acetobacterium_sp003260995_Rectinema_sp015657395	Edlab MM	random_sampling_recovery_v4	cpd00367	cytd	67	10	0.149253731343284	5.98595817816741e-05	7.29595929598293e-05
Rectinema_sp015657395	Medium	ins	8.32771780862099e-05	0.0223182837271043	pairedModel_Dehalobacter_restrictus_cur_Rectinema_sp015657395	Edlab MM	random_sampling_recovery_v4	cpd00246	ins	193	193	1	5.27687102857786e-05	8.80776309893223e-05
Dehalobacter_restrictus_cur	Medium	Cytidine	8.29997965242233e-05	0.0201689505553863	pairedModel_Dehalobacter_restrictus_cur_Dehalobacter_sp004343605_cur	Edlab MM	random_sampling_recovery_v4	cpd00367	cytd	94	10	0.106382978723404	9.07262474870577e-05	4.43796894988414e-05
Rectinema_subterraneum	Medium	Indole	8.2944201890673e-05	0.00970447162120874	pairedModel_Rectinema_sp015657395_Rectinema_subterraneum	Edlab MM	random_sampling_recovery_v4	cpd00359	indole	82	82	1	5.28125333359117e-05	0.000100605422026257
o__Bacteroidales_f__VadinHA17_g__SR_FBR_E99_s__	Medium	ddca	8.23091438846537e-05	0.0163795196330461	pairedModel_o__Bacteroidales_f__VadinHA17_g__SR_FBR_E99_s___Rectinema_subterraneum	Edlab MM	random_sampling_recovery_v4	cpd01741	ddca	57	14	0.245614035087719	4.97339519309198e-05	8.17676771122593e-05
o__Bacteroidales_f__VadinHA17_g__LD21_s__	Medium	Indole	8.16612628539967e-05	0.00955436775391761	pairedModel_Dehalobacter_sp004343605_cur_o__Bacteroidales_f__VadinHA17_g__LD21_s__	Edlab MM	random_sampling_recovery_v4	cpd00359	indole	56	22	0.392857142857143	7.51693606767327e-05	6.52034882155144e-05
Medium	Rectinema_subterraneum	his-L	8.07983654662716e-05	0.0125237466472721	pairedModel_o__Bacteroidales_f__VadinHA17_g__LD21_s___Rectinema_subterraneum	Edlab MM	random_sampling_recovery_v4	cpd00119	his__L	46	20	0.434782608695652	5.64797029969062e-05	7.61982904268411e-05
Dehalobacter_restrictus_cur	Medium	pheme	8.00579795572413e-05	0.0491555994481462	pairedModel_Dehalobacter_restrictus_cur_g__Methanothrix_s__	Edlab MM	random_sampling_recovery_v4	cpd00028	pheme	100	100	1	5.38750892694609e-05	7.7936570642004e-05
o__Bacteroidales_f__VadinHA17_g__LD21_s__	Medium	ddca	7.9956361576145e-05	0.0159113159536529	pairedModel_o__Bacteroidales_f__VadinHA17_g__LD21_s___Rectinema_sp002441395	Edlab MM	random_sampling_recovery_v4	cpd01741	ddca	63	26	0.412698412698413	6.92869133239817e-05	5.46712299538068e-05
Medium	o__Bacteroidales_f__VadinHA17_g__SR_FBR_E99_s__	Indole	7.98134527237023e-05	0.00933817396867317	pairedModel_o__Bacteroidales_f__VadinHA17_g__SR_FBR_E99_s___Rectinema_subterraneum	Edlab MM	random_sampling_recovery_v4	cpd00359	indole	57	47	0.824561403508772	6.22055321191761e-05	6.33756714395327e-05
Dehalobacter_restrictus_cur	Medium	glyald	7.94359321321024e-05	0.00714923389188922	pairedModel_Dehalobacter_restrictus_cur_Methanobacterium_C_congolense	Edlab MM	random_sampling_recovery_v4	cpd00448	glyald	91	91	1	7.73991797624164e-05	3.11806080855649e-05
Dehalobacter_sp004343605_cur	Medium	Indole	7.93964573527251e-05	0.00928938551026884	pairedModel_Dehalobacter_sp004343605_cur_Rectinema_subterraneum	Edlab MM	random_sampling_recovery_v4	cpd00359	indole	81	40	0.493827160493827	6.08322590612503e-05	9.5198169098318e-05
Acetobacterium_sp003260995	Medium	5mtr	7.92111796875619e-05	0.0142580123437611	pairedModel_Acetobacterium_sp003260995_Rectinema_subterraneum	Edlab MM	random_sampling_recovery_v4	cpd01981	5mtr	76	76	1	5.40098935955639e-05	9.05687850634148e-05
o__Bacteroidales_f__TTA_H9_g__TTA_H9_s__TTA_H9_sp002418865	Medium	Indole	7.92059754327673e-05	0.00926709912563377	pairedModel_o__Bacteroidales_f__TTA_H9_g__TTA_H9_s__TTA_H9_sp002418865_Rectinema_sp002441395	Edlab MM	random_sampling_recovery_v4	cpd00359	indole	128	128	1	6.87126704778609e-05	5.33641641962173e-05
Dehalobacter_sp004343605_cur	Medium	nad	7.89400571823196e-05	0.0522583178546956	pairedModel_Dehalobacter_sp004343605_cur_o__Bacteroidales_f__VadinHA17_g__LD21_s__	Edlab MM	random_sampling_recovery_v4	cpd00003	nad	56	42	0.75	6.88188364685944e-05	5.78393212587626e-05
Rectinema_sp015657395	Medium	adn	7.86552946206613e-05	0.0210009636637166	pairedModel_Dehalobacter_restrictus_cur_Rectinema_sp015657395	Edlab MM	random_sampling_recovery_v4	cpd00182	adn	193	193	1	5.35852463420021e-05	7.86039317740136e-05
Medium	Rectinema_sp015657395	ddca	7.85402300123292e-05	0.0156295057724535	pairedModel_Rectinema_sp015657395_Rectinema_subterraneum	Edlab MM	random_sampling_recovery_v4	cpd01741	ddca	82	1	0.0121951219512195	7.85402300123292e-05	0
o__Bacteroidales_f__VadinHA17_g__LD21_s__	Medium	trp-L	7.83839922000684e-05	0.015990334408814	pairedModel_Dehalobacter_restrictus_cur_o__Bacteroidales_f__VadinHA17_g__LD21_s__	Edlab MM	random_sampling_recovery_v4	cpd00065	trp__L	58	3	0.0517241379310345	3.41889334516147e-05	8.7913066647705e-05
Rectinema_sp002441395	Medium	arg-L	7.83832989185048e-05	0.0137170773107383	pairedModel_o__Bacteroidales_f__VadinHA17_g__LD21_s___Rectinema_sp002441395	Edlab MM	random_sampling_recovery_v4	cpd00051	arg__L	63	6	0.0952380952380952	7.01410345743042e-05	6.38192759477062e-05
Medium	o__Bacteroidales_f__VadinHA17_g__SR_FBR_E99_s__	tyr-L	7.82127750152182e-05	0.0141565122777545	pairedModel_o__Bacteroidales_f__VadinHA17_g__SR_FBR_E99_s___o__Bacteroidales_f__VadinHA17_g__LD21_s__	Edlab MM	random_sampling_recovery_v4	cpd00069	tyr__L	41	17	0.414634146341463	6.72920505351118e-05	4.71713910052871e-05
Medium	Rectinema_subterraneum	Indole	7.81841568838291e-05	0.009147546355408	pairedModel_Dehalobacter_restrictus_cur_Rectinema_subterraneum	Edlab MM	random_sampling_recovery_v4	cpd00359	indole	115	14	0.121739130434783	7.00517826185898e-05	4.09092940456515e-05
Rectinema_sp015657395	Medium	amet	7.8112762027459e-05	0.0311669920489562	pairedModel_Rectinema_sp002441395_Rectinema_sp015657395	Edlab MM	random_sampling_recovery_v4	cpd00017	amet	82	66	0.804878048780488	6.67137046073581e-05	5.60211338041703e-05
Medium	f__Cloacimonadaceae_g__Cloacimonas_s__	xtsn	7.80869660347932e-05	0.0221766983538813	pairedModel_f__Cloacimonadaceae_g__Cloacimonas_s___g__Methanothrix_s__	Edlab MM	random_sampling_recovery_v4	cpd01217	xtsn	209	4	0.0191387559808612	6.71303004117942e-05	3.81806300564945e-05
g__Methanothrix_s__	Medium	Indole	7.79781272963751e-05	0.00912344089367588	pairedModel_g__Methanothrix_s___o__Bacteroidales_f__TTA_H9_g__TTA_H9_s__TTA_H9_sp002418865	Edlab MM	random_sampling_recovery_v4	cpd00359	indole	71	10	0.140845070422535	6.19117724644786e-05	6.25059109284949e-05
Acetobacterium_sp003260995	Medium	5mtr	7.79185658724874e-05	0.0140253418570477	pairedModel_Acetobacterium_sp003260995_o__Bacteroidales_f__VadinHA17_g__LD21_s__	Edlab MM	random_sampling_recovery_v4	cpd01981	5mtr	52	52	1	4.32375941712943e-05	8.83380937393953e-05
[truncated: 499,209 more chars]
