## Supplementary Data File S9 for "Unraveling the metabolic interactions of a *Dehalobacter*-containing anaerobic mixed culture for bioremediation" (part 1 of 2)

donor	receiver	compound	rate	mass_rate	community	medium	Class	compound_id	bigg_id	n_samples	n_active	prevalence	median_rate	sd_rate
g__Methanothrix_s__	Dehalobacter_restrictus_cur	pyr	3.95537721197737	344.117817442031	pairedModel_Dehalobacter_restrictus_cur_g__Methanothrix_s__	Edlab MM	random_sampling_recovery_v4	cpd00020	pyr	100	100	1	3.952121948676	0.0833781513774897
Dehalobacter_restrictus_cur	g__Methanothrix_s__	ala-L	3.31559896625212	295.088307996438	pairedModel_Dehalobacter_restrictus_cur_g__Methanothrix_s__	Edlab MM	random_sampling_recovery_v4	cpd00035	ala__L	100	100	1	3.30897603831098	0.133838491007243
o__Bacteroidales_f__VadinHA17_g__SR_FBR_E99_s__	Methanobacterium_C_congolense	h2	2.91065930562814	5.82131861125628	pairedModel_Methanobacterium_C_congolense_o__Bacteroidales_f__VadinHA17_g__SR_FBR_E99_s__	Edlab MM	random_sampling_recovery_v4	cpd11640	h2	62	62	1	2.91657894684868	0.11807280081077
o__Bacteroidales_f__VadinHA17_g__LD21_s__	Methanobacterium_C_congolense	h2	2.87721200534064	5.75442401068128	pairedModel_Methanobacterium_C_congolense_o__Bacteroidales_f__VadinHA17_g__LD21_s__	Edlab MM	random_sampling_recovery_v4	cpd11640	h2	62	62	1	2.88516378011362	0.110299486740209
Acetobacterium_sp003260995	Methanobacterium_C_congolense	h2	2.71210071423237	5.42420142846473	pairedModel_Acetobacterium_sp003260995_Methanobacterium_C_congolense	Edlab MM	random_sampling_recovery_v4	cpd11640	h2	98	98	1	2.7323179970822	0.165579695579059
o__Bacteroidales_f__TTA_H9_g__TTA_H9_s__TTA_H9_sp002418865	Methanobacterium_C_congolense	h2	2.64885544354416	5.29771088708832	pairedModel_Methanobacterium_C_congolense_o__Bacteroidales_f__TTA_H9_g__TTA_H9_s__TTA_H9_sp002418865	Edlab MM	random_sampling_recovery_v4	cpd11640	h2	80	80	1	2.66561377525245	0.175078934723562
Rectinema_sp015657395	Methanobacterium_C_congolense	h2	2.55776962421622	5.11553924843244	pairedModel_Methanobacterium_C_congolense_Rectinema_sp015657395	Edlab MM	random_sampling_recovery_v4	cpd11640	h2	79	79	1	2.59081732762052	0.160879365459407
g__Methanothrix_s__	o__Bacteroidales_f__VadinHA17_g__LD21_s__	pyr	2.5326923800797	220.344237066934	pairedModel_g__Methanothrix_s___o__Bacteroidales_f__VadinHA17_g__LD21_s__	Edlab MM	random_sampling_recovery_v4	cpd00020	pyr	105	105	1	2.53615937866641	0.0447297308889249
f__Cloacimonadaceae_g__Cloacimonas_s__	Methanobacterium_C_congolense	h2	2.49723411436766	4.99446822873531	pairedModel_f__Cloacimonadaceae_g__Cloacimonas_s___Methanobacterium_C_congolense	Edlab MM	random_sampling_recovery_v4	cpd11640	h2	125	125	1	2.4772441335614	0.30666142584784
Rectinema_subterraneum	Methanobacterium_C_congolense	h2	2.48840368797815	4.97680737595629	pairedModel_Methanobacterium_C_congolense_Rectinema_subterraneum	Edlab MM	random_sampling_recovery_v4	cpd11640	h2	73	73	1	2.48376636780301	0.227042746633538
Rectinema_sp002441395	Methanobacterium_C_congolense	h2	2.36668980696389	4.73337961392778	pairedModel_Methanobacterium_C_congolense_Rectinema_sp002441395	Edlab MM	random_sampling_recovery_v4	cpd11640	h2	103	103	1	2.35995905903268	0.16842251606212
Dehalobacter_restrictus_cur	Methanobacterium_C_congolense	h2	2.35201028013258	4.70402056026516	pairedModel_Dehalobacter_restrictus_cur_Methanobacterium_C_congolense	Edlab MM	random_sampling_recovery_v4	cpd11640	h2	91	91	1	2.35640189317003	0.195462639037575
Dehalobacter_restrictus_cur	g__Methanothrix_s__	meoh	2.15590643806895	68.9890060182065	pairedModel_Dehalobacter_restrictus_cur_g__Methanothrix_s__	Edlab MM	random_sampling_recovery_v4	cpd00116	meoh	100	61	0.61	2.15877112864528	1.1138730071545
g__Methanothrix_s__	Methanobacterium_C_congolense	h	2.14717060594432	2.14717060594432	pairedModel_g__Methanothrix_s___Methanobacterium_C_congolense	Edlab MM	random_sampling_recovery_v4	cpd00067	h	88	88	1	2.17565477235841	0.0992571605684516
g__Methanothrix_s__	Dehalobacter_restrictus_cur	fald	2.12130713524251	63.6392140572753	pairedModel_Dehalobacter_restrictus_cur_g__Methanothrix_s__	Edlab MM	random_sampling_recovery_v4	cpd00055	fald	100	64	0.64	2.0930947430869	1.18480229025132
Acetobacterium_sp003260995	Methanobacterium_C_congolense	ala-L	2.1205398223568	188.728044189756	pairedModel_Acetobacterium_sp003260995_Methanobacterium_C_congolense	Edlab MM	random_sampling_recovery_v4	cpd00035	ala__L	98	98	1	2.18060313833167	0.534392478645979
Methanobacterium_C_congolense	Acetobacterium_sp003260995	glu-L	2.12044939230713	309.585611276841	pairedModel_Acetobacterium_sp003260995_Methanobacterium_C_congolense	Edlab MM	random_sampling_recovery_v4	cpd00023	glu__L	98	98	1	2.14508155312617	0.590017604327632
Dehalobacter_sp004343605_cur	Methanobacterium_C_congolense	h2	2.08382979064432	4.16765958128864	pairedModel_Dehalobacter_sp004343605_cur_Methanobacterium_C_congolense	Edlab MM	random_sampling_recovery_v4	cpd11640	h2	112	112	1	2.06150402944705	0.150003648131302
Methanobacterium_C_congolense	g__Methanothrix_s__	meoh	2.03003089711224	64.9609887075916	pairedModel_g__Methanothrix_s___Methanobacterium_C_congolense	Edlab MM	random_sampling_recovery_v4	cpd00116	meoh	88	76	0.863636363636364	2.0687465074838	1.06862997307419
g__Methanothrix_s__	Methanobacterium_C_congolense	fald	2.02864486206436	60.8593458619307	pairedModel_g__Methanothrix_s___Methanobacterium_C_congolense	Edlab MM	random_sampling_recovery_v4	cpd00055	fald	88	76	0.863636363636364	2.07885162520002	1.06893385128777
Dehalobacter_restrictus_cur	g__Methanothrix_s__	etoh	1.98924092575044	91.5050825845202	pairedModel_Dehalobacter_restrictus_cur_g__Methanothrix_s__	Edlab MM	random_sampling_recovery_v4	cpd00363	etoh	100	60	0.6	2.0475291518085	1.19420698805883
g__Methanothrix_s__	Dehalobacter_restrictus_cur	acald	1.98712424311175	87.4334666969171	pairedModel_Dehalobacter_restrictus_cur_g__Methanothrix_s__	Edlab MM	random_sampling_recovery_v4	cpd00071	acald	100	60	0.6	2.04319673094775	1.19372347387675
Methanobacterium_C_congolense	f__Cloacimonadaceae_g__Cloacimonas_s__	nh4	1.88599254305737	33.9478657750327	pairedModel_f__Cloacimonadaceae_g__Cloacimonas_s___Methanobacterium_C_congolense	Edlab MM	random_sampling_recovery_v4	cpd00013	nh3;nh4	125	125	1	1.89009386883981	0.0381656266435685
Acetobacterium_sp003260995	Methanobacterium_C_congolense	h	1.82045918188165	1.82045918188165	pairedModel_Acetobacterium_sp003260995_Methanobacterium_C_congolense	Edlab MM	random_sampling_recovery_v4	cpd00067	h	98	98	1	1.82993713806399	0.259774418513126
Methanobacterium_C_congolense	g__Methanothrix_s__	etoh	1.81967040335067	83.704838554131	pairedModel_g__Methanothrix_s___Methanobacterium_C_congolense	Edlab MM	random_sampling_recovery_v4	cpd00363	etoh	88	69	0.784090909090909	1.80131997213621	1.05308322978699
g__Methanothrix_s__	Methanobacterium_C_congolense	acald	1.7947007029667	78.9668309305347	pairedModel_g__Methanothrix_s___Methanobacterium_C_congolense	Edlab MM	random_sampling_recovery_v4	cpd00071	acald	88	70	0.795454545454545	1.80057755177857	1.06834228281041
g__Methanothrix_s__	Dehalobacter_restrictus_cur	h	1.75297992358679	1.75297992358679	pairedModel_Dehalobacter_restrictus_cur_g__Methanothrix_s__	Edlab MM	random_sampling_recovery_v4	cpd00067	h	100	100	1	1.74221174664149	0.282227109233187
f__Cloacimonadaceae_g__Cloacimonas_s__	Methanobacterium_C_congolense	ala-L	1.72240534305519	153.294075531912	pairedModel_f__Cloacimonadaceae_g__Cloacimonas_s___Methanobacterium_C_congolense	Edlab MM	random_sampling_recovery_v4	cpd00035	ala__L	125	125	1	1.72692925825099	0.0369469190210956
Acetobacterium_sp003260995	Methanobacterium_C_congolense	succ	1.70596307067858	197.891716198715	pairedModel_Acetobacterium_sp003260995_Methanobacterium_C_congolense	Edlab MM	random_sampling_recovery_v4	cpd00036	succ	98	97	0.989795918367347	1.87092942488239	0.75026568017739
Methanobacterium_C_congolense	Rectinema_sp015657395	fum	1.65414721723345	188.572782764613	pairedModel_Methanobacterium_C_congolense_Rectinema_sp015657395	Edlab MM	random_sampling_recovery_v4	cpd00106	fum	79	79	1	1.61036850416204	0.381540399539344
Methanobacterium_C_congolense	o__Bacteroidales_f__VadinHA17_g__SR_FBR_E99_s__	etoh	1.57390955256854	72.3998394181527	pairedModel_Methanobacterium_C_congolense_o__Bacteroidales_f__VadinHA17_g__SR_FBR_E99_s__	Edlab MM	random_sampling_recovery_v4	cpd00363	etoh	62	45	0.725806451612903	1.52318875950083	0.830076287044324
o__Bacteroidales_f__VadinHA17_g__SR_FBR_E99_s__	Methanobacterium_C_congolense	acald	1.57033503571711	69.0947415715528	pairedModel_Methanobacterium_C_congolense_o__Bacteroidales_f__VadinHA17_g__SR_FBR_E99_s__	Edlab MM	random_sampling_recovery_v4	cpd00071	acald	62	45	0.725806451612903	1.5170709173845	0.830227521526679
Methanobacterium_C_congolense	o__Bacteroidales_f__VadinHA17_g__LD21_s__	fum	1.56719721578411	178.660482599388	pairedModel_Methanobacterium_C_congolense_o__Bacteroidales_f__VadinHA17_g__LD21_s__	Edlab MM	random_sampling_recovery_v4	cpd00106	fum	62	45	0.725806451612903	1.37572424191347	0.94199979036182
Methanobacterium_C_congolense	g__Methanothrix_s__	co	1.54823706993861	44.8988750282197	pairedModel_g__Methanothrix_s___Methanobacterium_C_congolense	Edlab MM	random_sampling_recovery_v4	cpd00204	co	88	88	1	1.5581148593917	0.0520037054043877
o__Bacteroidales_f__VadinHA17_g__LD21_s__	g__Methanothrix_s__	ac	1.54126000256795	90.9343401515092	pairedModel_g__Methanothrix_s___o__Bacteroidales_f__VadinHA17_g__LD21_s__	Edlab MM	random_sampling_recovery_v4	cpd00029	ac	105	105	1	1.53987541245392	0.0377338319685924
o__Bacteroidales_f__VadinHA17_g__LD21_s__	Acetobacterium_sp003260995	glu-L	1.53217023914421	223.696854915055	pairedModel_Acetobacterium_sp003260995_o__Bacteroidales_f__VadinHA17_g__LD21_s__	Edlab MM	random_sampling_recovery_v4	cpd00023	glu__L	52	52	1	1.6536775680555	0.409054773008532
o__Bacteroidales_f__VadinHA17_g__SR_FBR_E99_s__	Methanobacterium_C_congolense	lac-D	1.52858200857122	136.043798762838	pairedModel_Methanobacterium_C_congolense_o__Bacteroidales_f__VadinHA17_g__SR_FBR_E99_s__	Edlab MM	random_sampling_recovery_v4	cpd00221	lac__D	62	45	0.725806451612903	1.6383935074171	0.817039022971551
Dehalobacter_restrictus_cur	g__Methanothrix_s__	ac	1.51789343201934	89.5557124891413	pairedModel_Dehalobacter_restrictus_cur_g__Methanothrix_s__	Edlab MM	random_sampling_recovery_v4	cpd00029	ac	100	100	1	1.50162034365802	0.11331374225313
Acetobacterium_sp003260995	o__Bacteroidales_f__TTA_H9_g__TTA_H9_s__TTA_H9_sp002418865	succ	1.50835167799077	174.968794646929	pairedModel_Acetobacterium_sp003260995_o__Bacteroidales_f__TTA_H9_g__TTA_H9_s__TTA_H9_sp002418865	Edlab MM	random_sampling_recovery_v4	cpd00036	succ	51	51	1	1.54266437917561	0.239580426255298
Rectinema_sp015657395	Acetobacterium_sp003260995	pyr	1.49814596680099	130.338699111686	pairedModel_Acetobacterium_sp003260995_Rectinema_sp015657395	Edlab MM	random_sampling_recovery_v4	cpd00020	pyr	67	66	0.985074626865672	1.60743087250971	0.4284284785477
o__Bacteroidales_f__TTA_H9_g__TTA_H9_s__TTA_H9_sp002418865	Acetobacterium_sp003260995	mal-L	1.48954892170214	196.620457664683	pairedModel_Acetobacterium_sp003260995_o__Bacteroidales_f__TTA_H9_g__TTA_H9_s__TTA_H9_sp002418865	Edlab MM	random_sampling_recovery_v4	cpd00130	mal__L	51	51	1	1.47989897475718	0.237766938911865
Acetobacterium_sp003260995	Methanobacterium_C_congolense	gln-L	1.48755061990099	217.182390505544	pairedModel_Acetobacterium_sp003260995_Methanobacterium_C_congolense	Edlab MM	random_sampling_recovery_v4	cpd00053	gln__L	98	98	1	1.49264431751845	0.336133074187816
Acetobacterium_sp003260995	o__Bacteroidales_f__TTA_H9_g__TTA_H9_s__TTA_H9_sp002418865	ala-L	1.47677039507802	131.432565161944	pairedModel_Acetobacterium_sp003260995_o__Bacteroidales_f__TTA_H9_g__TTA_H9_s__TTA_H9_sp002418865	Edlab MM	random_sampling_recovery_v4	cpd00035	ala__L	51	51	1	1.5014867286038	0.231904032114867
Methanobacterium_C_congolense	Rectinema_sp002441395	fum	1.47084286680192	167.676086815419	pairedModel_Methanobacterium_C_congolense_Rectinema_sp002441395	Edlab MM	random_sampling_recovery_v4	cpd00106	fum	103	103	1	1.45530193530813	0.324942989491564
g__Methanothrix_s__	Methanobacterium_C_congolense	ala-L	1.46598429286219	130.472602064735	pairedModel_g__Methanothrix_s___Methanobacterium_C_congolense	Edlab MM	random_sampling_recovery_v4	cpd00035	ala__L	88	88	1	1.47121625986059	0.058333474220319
Methanobacterium_C_congolense	Acetobacterium_sp003260995	fald	1.4572579824822	43.717739474466	pairedModel_Acetobacterium_sp003260995_Methanobacterium_C_congolense	Edlab MM	random_sampling_recovery_v4	cpd00055	fald	98	67	0.683673469387755	1.40465909446005	0.792811826986962
o__Bacteroidales_f__VadinHA17_g__LD21_s__	Methanobacterium_C_congolense	mql7	1.45373867578924	944.930139263003	pairedModel_Methanobacterium_C_congolense_o__Bacteroidales_f__VadinHA17_g__LD21_s__	Edlab MM	random_sampling_recovery_v4	cpd11451	mql7	62	40	0.645161290322581	1.48335840150653	0.842245297149348
Methanobacterium_C_congolense	o__Bacteroidales_f__VadinHA17_g__LD21_s__	mqn7	1.45373867578924	942.022661911425	pairedModel_Methanobacterium_C_congolense_o__Bacteroidales_f__VadinHA17_g__LD21_s__	Edlab MM	random_sampling_recovery_v4	cpd11606	mqn7	62	40	0.645161290322581	1.48335840150653	0.842245297149348
Methanobacterium_C_congolense	o__Bacteroidales_f__VadinHA17_g__SR_FBR_E99_s__	mqn7	1.45251316411888	941.228530349034	pairedModel_Methanobacterium_C_congolense_o__Bacteroidales_f__VadinHA17_g__SR_FBR_E99_s__	Edlab MM	random_sampling_recovery_v4	cpd11606	mqn7	62	48	0.774193548387097	1.45256169869642	0.797832266284744
o__Bacteroidales_f__VadinHA17_g__SR_FBR_E99_s__	Methanobacterium_C_congolense	mql7	1.45251316411888	944.133556677272	pairedModel_Methanobacterium_C_congolense_o__Bacteroidales_f__VadinHA17_g__SR_FBR_E99_s__	Edlab MM	random_sampling_recovery_v4	cpd11451	mql7	62	48	0.774193548387097	1.45256169869642	0.797832266284744
Methanobacterium_C_congolense	o__Bacteroidales_f__VadinHA17_g__SR_FBR_E99_s__	ser-D	1.44622107523593	151.853212899773	pairedModel_Methanobacterium_C_congolense_o__Bacteroidales_f__VadinHA17_g__SR_FBR_E99_s__	Edlab MM	random_sampling_recovery_v4	cpd00550	ser__D	62	32	0.516129032258065	1.35906123987812	0.793892876216148
o__Bacteroidales_f__VadinHA17_g__SR_FBR_E99_s__	Methanobacterium_C_congolense	ser-L	1.44602234345536	151.832346062813	pairedModel_Methanobacterium_C_congolense_o__Bacteroidales_f__VadinHA17_g__SR_FBR_E99_s__	Edlab MM	random_sampling_recovery_v4	cpd00054	ser__L	62	32	0.516129032258065	1.35328887620463	0.791585886036445
Methanobacterium_C_congolense	Dehalobacter_sp004343605_cur	glu-L	1.4360684051042	209.665987145213	pairedModel_Dehalobacter_sp004343605_cur_Methanobacterium_C_congolense	Edlab MM	random_sampling_recovery_v4	cpd00023	glu__L	112	112	1	1.5111147553543	0.462542858090152
o__Bacteroidales_f__VadinHA17_g__LD21_s__	Methanobacterium_C_congolense	ser-D	1.4274796701195	149.885365362547	pairedModel_Methanobacterium_C_congolense_o__Bacteroidales_f__VadinHA17_g__LD21_s__	Edlab MM	random_sampling_recovery_v4	cpd00550	ser__D	62	34	0.548387096774194	1.34361854891756	0.90015189653824
Methanobacterium_C_congolense	o__Bacteroidales_f__VadinHA17_g__LD21_s__	ser-L	1.41630288910736	148.711803356273	pairedModel_Methanobacterium_C_congolense_o__Bacteroidales_f__VadinHA17_g__LD21_s__	Edlab MM	random_sampling_recovery_v4	cpd00054	ser__L	62	34	0.548387096774194	1.33589185954542	0.898746818336549
o__Bacteroidales_f__VadinHA17_g__LD21_s__	Methanobacterium_C_congolense	lac-L	1.41414116877345	125.858564020837	pairedModel_Methanobacterium_C_congolense_o__Bacteroidales_f__VadinHA17_g__LD21_s__	Edlab MM	random_sampling_recovery_v4	cpd00159	lac__L	62	39	0.629032258064516	1.31796855488912	0.845178331486368
Methanobacterium_C_congolense	o__Bacteroidales_f__VadinHA17_g__LD21_s__	etoh	1.41347461606488	65.0198323389843	pairedModel_Methanobacterium_C_congolense_o__Bacteroidales_f__VadinHA17_g__LD21_s__	Edlab MM	random_sampling_recovery_v4	cpd00363	etoh	62	35	0.564516129032258	1.3062867435147	0.819847001941693
o__Bacteroidales_f__VadinHA17_g__LD21_s__	Methanobacterium_C_congolense	acald	1.4109597801563	62.0822303268772	pairedModel_Methanobacterium_C_congolense_o__Bacteroidales_f__VadinHA17_g__LD21_s__	Edlab MM	random_sampling_recovery_v4	cpd00071	acald	62	35	0.564516129032258	1.31202812849687	0.822171562496559
Methanobacterium_C_congolense	o__Bacteroidales_f__TTA_H9_g__TTA_H9_s__TTA_H9_sp002418865	fum	1.388827943298	158.326385535972	pairedModel_Methanobacterium_C_congolense_o__Bacteroidales_f__TTA_H9_g__TTA_H9_s__TTA_H9_sp002418865	Edlab MM	random_sampling_recovery_v4	cpd00106	fum	80	66	0.825	1.39956637392118	0.754445137003853
Methanobacterium_C_congolense	Dehalobacter_restrictus_cur	ser-D	1.38420210022464	145.341220523587	pairedModel_Dehalobacter_restrictus_cur_Methanobacterium_C_congolense	Edlab MM	random_sampling_recovery_v4	cpd00550	ser__D	91	39	0.428571428571429	1.56076550985171	0.744774655899022
Methanobacterium_C_congolense	o__Bacteroidales_f__VadinHA17_g__LD21_s__	meoh	1.38245882441271	44.2386823812068	pairedModel_Methanobacterium_C_congolense_o__Bacteroidales_f__VadinHA17_g__LD21_s__	Edlab MM	random_sampling_recovery_v4	cpd00116	meoh	62	36	0.580645161290323	1.32497537056138	0.711798660910761
o__Bacteroidales_f__VadinHA17_g__LD21_s__	Methanobacterium_C_congolense	fald	1.38034617477416	41.4103852432247	pairedModel_Methanobacterium_C_congolense_o__Bacteroidales_f__VadinHA17_g__LD21_s__	Edlab MM	random_sampling_recovery_v4	cpd00055	fald	62	36	0.580645161290323	1.32112762624458	0.711791644784827
o__Bacteroidales_f__VadinHA17_g__SR_FBR_E99_s__	Acetobacterium_sp003260995	mal-L	1.37371920901871	181.330935590469	pairedModel_Acetobacterium_sp003260995_o__Bacteroidales_f__VadinHA17_g__SR_FBR_E99_s__	Edlab MM	random_sampling_recovery_v4	cpd00130	mal__L	64	64	1	1.43234836691573	0.403322030384316
Methanobacterium_C_congolense	o__Bacteroidales_f__VadinHA17_g__LD21_s__	ala-L	1.36477834259552	121.465272491001	pairedModel_Methanobacterium_C_congolense_o__Bacteroidales_f__VadinHA17_g__LD21_s__	Edlab MM	random_sampling_recovery_v4	cpd00035	ala__L	62	46	0.741935483870968	1.32516660172132	0.843789300213273
Rectinema_subterraneum	Methanobacterium_C_congolense	lac-D	1.36237558674552	121.251427220351	pairedModel_Methanobacterium_C_congolense_Rectinema_subterraneum	Edlab MM	random_sampling_recovery_v4	cpd00221	lac__D	73	62	0.849315068493151	1.34360132191716	0.720757731029788
Rectinema_subterraneum	Methanobacterium_C_congolense	mql7	1.36118530338542	884.770447200523	pairedModel_Methanobacterium_C_congolense_Rectinema_subterraneum	Edlab MM	random_sampling_recovery_v4	cpd11451	mql7	73	51	0.698630136986301	1.45415842401396	0.795443964960067
Methanobacterium_C_congolense	Rectinema_subterraneum	mqn7	1.36118530338542	882.048076593753	pairedModel_Methanobacterium_C_congolense_Rectinema_subterraneum	Edlab MM	random_sampling_recovery_v4	cpd11606	mqn7	73	51	0.698630136986301	1.45415842401396	0.795443964960067
Methanobacterium_C_congolense	o__Bacteroidales_f__VadinHA17_g__LD21_s__	succ	1.35859460494657	157.596974173802	pairedModel_Methanobacterium_C_congolense_o__Bacteroidales_f__VadinHA17_g__LD21_s__	Edlab MM	random_sampling_recovery_v4	cpd00036	succ	62	44	0.709677419354839	1.3419285247212	0.832531502684542
Acetobacterium_sp003260995	o__Bacteroidales_f__VadinHA17_g__SR_FBR_E99_s__	fum	1.35283424906014	154.223104392856	pairedModel_Acetobacterium_sp003260995_o__Bacteroidales_f__VadinHA17_g__SR_FBR_E99_s__	Edlab MM	random_sampling_recovery_v4	cpd00106	fum	64	64	1	1.40704434927171	0.403374477575589
Dehalobacter_restrictus_cur	Methanobacterium_C_congolense	ser-L	1.34827588335758	141.568967752545	pairedModel_Dehalobacter_restrictus_cur_Methanobacterium_C_congolense	Edlab MM	random_sampling_recovery_v4	cpd00054	ser__L	91	39	0.428571428571429	1.51736816302273	0.751930494033065
Methanobacterium_C_congolense	Rectinema_subterraneum	succ	1.34094769557822	155.549932687073	pairedModel_Methanobacterium_C_congolense_Rectinema_subterraneum	Edlab MM	random_sampling_recovery_v4	cpd00036	succ	73	51	0.698630136986301	1.44227311503558	0.796590518789975
o__Bacteroidales_f__VadinHA17_g__LD21_s__	g__Methanothrix_s__	etoh	1.33047643010395	61.2019157847817	pairedModel_g__Methanothrix_s___o__Bacteroidales_f__VadinHA17_g__LD21_s__	Edlab MM	random_sampling_recovery_v4	cpd00363	etoh	105	82	0.780952380952381	1.30697146098148	0.733304458156105
Methanobacterium_C_congolense	o__Bacteroidales_f__VadinHA17_g__SR_FBR_E99_s__	succ	1.32616707691086	153.835380921659	pairedModel_Methanobacterium_C_congolense_o__Bacteroidales_f__VadinHA17_g__SR_FBR_E99_s__	Edlab MM	random_sampling_recovery_v4	cpd00036	succ	62	45	0.725806451612903	1.12417475694547	0.845362762944557
g__Methanothrix_s__	o__Bacteroidales_f__VadinHA17_g__LD21_s__	fald	1.31712557791582	39.5137673374746	pairedModel_g__Methanothrix_s___o__Bacteroidales_f__VadinHA17_g__LD21_s__	Edlab MM	random_sampling_recovery_v4	cpd00055	fald	105	90	0.857142857142857	1.36612070594593	0.76490218179576
Methanobacterium_C_congolense	o__Bacteroidales_f__VadinHA17_g__SR_FBR_E99_s__	fum	1.31197658767216	149.565330994626	pairedModel_Methanobacterium_C_congolense_o__Bacteroidales_f__VadinHA17_g__SR_FBR_E99_s__	Edlab MM	random_sampling_recovery_v4	cpd00106	fum	62	40	0.645161290322581	1.21174926166016	0.773537210651269
o__Bacteroidales_f__VadinHA17_g__LD21_s__	Acetobacterium_sp003260995	mal-L	1.30104363220618	171.737759451216	pairedModel_Acetobacterium_sp003260995_o__Bacteroidales_f__VadinHA17_g__LD21_s__	Edlab MM	random_sampling_recovery_v4	cpd00130	mal__L	52	51	0.980769230769231	1.36313307026681	0.458413821350379
Dehalobacter_restrictus_cur	Methanobacterium_C_congolense	mql7	1.29348087323498	840.762567602739	pairedModel_Dehalobacter_restrictus_cur_Methanobacterium_C_congolense	Edlab MM	random_sampling_recovery_v4	cpd11451	mql7	91	69	0.758241758241758	1.314253164262	0.766727042093726
Methanobacterium_C_congolense	Dehalobacter_restrictus_cur	mqn7	1.29348087323498	838.175605856269	pairedModel_Dehalobacter_restrictus_cur_Methanobacterium_C_congolense	Edlab MM	random_sampling_recovery_v4	cpd11606	mqn7	91	69	0.758241758241758	1.314253164262	0.766727042093726
Methanobacterium_C_congolense	o__Bacteroidales_f__VadinHA17_g__LD21_s__	acald	1.29267654311232	56.8777678969422	pairedModel_Methanobacterium_C_congolense_o__Bacteroidales_f__VadinHA17_g__LD21_s__	Edlab MM	random_sampling_recovery_v4	cpd00071	acald	62	27	0.435483870967742	1.04101769447114	0.847288327557618
o__Bacteroidales_f__VadinHA17_g__LD21_s__	Methanobacterium_C_congolense	glyald	1.29166890550604	116.250201495544	pairedModel_Methanobacterium_C_congolense_o__Bacteroidales_f__VadinHA17_g__LD21_s__	Edlab MM	random_sampling_recovery_v4	cpd00448	glyald	62	40	0.645161290322581	1.38154972120015	0.839601452107049
Methanobacterium_C_congolense	o__Bacteroidales_f__VadinHA17_g__LD21_s__	glyc	1.28983587995694	118.664900956039	pairedModel_Methanobacterium_C_congolense_o__Bacteroidales_f__VadinHA17_g__LD21_s__	Edlab MM	random_sampling_recovery_v4	cpd00100	glyc	62	40	0.645161290322581	1.38040708782361	0.839874834877079
o__Bacteroidales_f__VadinHA17_g__LD21_s__	Methanobacterium_C_congolense	etoh	1.28870483045637	59.280422200993	pairedModel_Methanobacterium_C_congolense_o__Bacteroidales_f__VadinHA17_g__LD21_s__	Edlab MM	random_sampling_recovery_v4	cpd00363	etoh	62	27	0.435483870967742	1.04098777724323	0.847032499210759
o__Bacteroidales_f__VadinHA17_g__SR_FBR_E99_s__	Methanobacterium_C_congolense	lac-L	1.28840894162804	114.668395804896	pairedModel_Methanobacterium_C_congolense_o__Bacteroidales_f__VadinHA17_g__SR_FBR_E99_s__	Edlab MM	random_sampling_recovery_v4	cpd00159	lac__L	62	38	0.612903225806452	1.30917535952487	0.796343491717608
Acetobacterium_sp003260995	o__Bacteroidales_f__VadinHA17_g__LD21_s__	fum	1.28009075050214	145.930345557244	pairedModel_Acetobacterium_sp003260995_o__Bacteroidales_f__VadinHA17_g__LD21_s__	Edlab MM	random_sampling_recovery_v4	cpd00106	fum	52	51	0.980769230769231	1.33793816657717	0.458305473353069
o__Bacteroidales_f__VadinHA17_g__LD21_s__	Acetobacterium_sp003260995	ac	1.26938394437042	74.8936527178548	pairedModel_Acetobacterium_sp003260995_o__Bacteroidales_f__VadinHA17_g__LD21_s__	Edlab MM	random_sampling_recovery_v4	cpd00029	ac	52	52	1	1.27710929261137	0.0976385424625312
Dehalobacter_restrictus_cur	g__Methanothrix_s__	acald	1.26685950610693	55.7418182687048	pairedModel_Dehalobacter_restrictus_cur_g__Methanothrix_s__	Edlab MM	random_sampling_recovery_v4	cpd00071	acald	100	40	0.4	1.34767731208129	0.724866484745273
o__Bacteroidales_f__VadinHA17_g__LD21_s__	Methanobacterium_C_congolense	lac-D	1.26657741094354	112.725389573975	pairedModel_Methanobacterium_C_congolense_o__Bacteroidales_f__VadinHA17_g__LD21_s__	Edlab MM	random_sampling_recovery_v4	cpd00221	lac__D	62	37	0.596774193548387	1.29990836088595	0.76930565819703
g__Methanothrix_s__	Dehalobacter_restrictus_cur	etoh	1.26112106985683	58.0115692134143	pairedModel_Dehalobacter_restrictus_cur_g__Methanothrix_s__	Edlab MM	random_sampling_recovery_v4	cpd00363	etoh	100	40	0.4	1.33833009428731	0.726805439188838
Acetobacterium_sp003260995	o__Bacteroidales_f__TTA_H9_g__TTA_H9_s__TTA_H9_sp002418865	fum	1.25554557535467	143.132195590433	pairedModel_Acetobacterium_sp003260995_o__Bacteroidales_f__TTA_H9_g__TTA_H9_s__TTA_H9_sp002418865	Edlab MM	random_sampling_recovery_v4	cpd00106	fum	51	51	1	1.27336950170829	0.24372763553442
Methanobacterium_C_congolense	Rectinema_subterraneum	ala-L	1.25459672256223	111.659108308039	pairedModel_Methanobacterium_C_congolense_Rectinema_subterraneum	Edlab MM	random_sampling_recovery_v4	cpd00035	ala__L	73	58	0.794520547945205	1.19053043185004	0.695907613080042
Methanobacterium_C_congolense	Rectinema_subterraneum	fum	1.25421664785478	142.980697855445	pairedModel_Methanobacterium_C_congolense_Rectinema_subterraneum	Edlab MM	random_sampling_recovery_v4	cpd00106	fum	73	51	0.698630136986301	1.17792726756047	0.778558199003676
Methanobacterium_C_congolense	o__Bacteroidales_f__VadinHA17_g__SR_FBR_E99_s__	ala-D	1.24847294407934	111.114092023062	pairedModel_Methanobacterium_C_congolense_o__Bacteroidales_f__VadinHA17_g__SR_FBR_E99_s__	Edlab MM	random_sampling_recovery_v4	cpd00117	ala__D	62	32	0.516129032258065	1.06858317599661	0.648474285353999
Methanobacterium_C_congolense	o__Bacteroidales_f__VadinHA17_g__SR_FBR_E99_s__	meoh	1.24379882469514	39.8015623902445	pairedModel_Methanobacterium_C_congolense_o__Bacteroidales_f__VadinHA17_g__SR_FBR_E99_s__	Edlab MM	random_sampling_recovery_v4	cpd00116	meoh	62	49	0.790322580645161	1.31774732073783	0.726179115895345
o__Bacteroidales_f__VadinHA17_g__SR_FBR_E99_s__	Methanobacterium_C_congolense	fald	1.23964555325375	37.1893665976125	pairedModel_Methanobacterium_C_congolense_o__Bacteroidales_f__VadinHA17_g__SR_FBR_E99_s__	Edlab MM	random_sampling_recovery_v4	cpd00055	fald	62	49	0.790322580645161	1.30325164949083	0.726380500944792
Rectinema_sp015657395	Acetobacterium_sp003260995	mal-L	1.23442426197458	162.944002580644	pairedModel_Acetobacterium_sp003260995_Rectinema_sp015657395	Edlab MM	random_sampling_recovery_v4	cpd00130	mal__L	67	67	1	1.19375837993752	0.496072028591713
Acetobacterium_sp003260995	Rectinema_sp015657395	glcn	1.22607826183805	239.085261058419	pairedModel_Acetobacterium_sp003260995_Rectinema_sp015657395	Edlab MM	random_sampling_recovery_v4	cpd00222	glcn;glcn__D	67	47	0.701492537313433	1.38241918484605	0.543114217816442
Rectinema_sp015657395	Acetobacterium_sp003260995	idon-L	1.22458489014374	238.79405357803	pairedModel_Acetobacterium_sp003260995_Rectinema_sp015657395	Edlab MM	random_sampling_recovery_v4	cpd00573	idon__L	67	47	0.701492537313433	1.38252168413716	0.543012907174245
Acetobacterium_sp003260995	o__Bacteroidales_f__VadinHA17_g__LD21_s__	lac-D	1.2169994835692	108.312954037659	pairedModel_Acetobacterium_sp003260995_o__Bacteroidales_f__VadinHA17_g__LD21_s__	Edlab MM	random_sampling_recovery_v4	cpd00221	lac__D	52	36	0.692307692307692	1.25770029247761	0.582150155661953
Acetobacterium_sp003260995	Rectinema_sp015657395	fum	1.21443583361486	138.445685032094	pairedModel_Acetobacterium_sp003260995_Rectinema_sp015657395	Edlab MM	random_sampling_recovery_v4	cpd00106	fum	67	67	1	1.17390878921867	0.497817242028255
Methanobacterium_C_congolense	Rectinema_sp002441395	etoh	1.21310839061147	55.8029859681275	pairedModel_Methanobacterium_C_congolense_Rectinema_sp002441395	Edlab MM	random_sampling_recovery_v4	cpd00363	etoh	103	65	0.631067961165049	1.20578516949489	0.729906762564759
Methanobacterium_C_congolense	o__Bacteroidales_f__TTA_H9_g__TTA_H9_s__TTA_H9_sp002418865	etoh	1.21113983222528	55.7124322823627	pairedModel_Methanobacterium_C_congolense_o__Bacteroidales_f__TTA_H9_g__TTA_H9_s__TTA_H9_sp002418865	Edlab MM	random_sampling_recovery_v4	cpd00363	etoh	80	59	0.7375	1.23668233127498	0.667870274149979
Methanobacterium_C_congolense	Dehalobacter_restrictus_cur	ser-L	1.20981739410725	127.030826381261	pairedModel_Dehalobacter_restrictus_cur_Methanobacterium_C_congolense	Edlab MM	random_sampling_recovery_v4	cpd00054	ser__L	91	52	0.571428571428571	1.17758613880979	0.764227411111386
Methanobacterium_C_congolense	Dehalobacter_restrictus_cur	succ	1.20944199527956	140.295271452429	pairedModel_Dehalobacter_restrictus_cur_Methanobacterium_C_congolense	Edlab MM	random_sampling_recovery_v4	cpd00036	succ	91	67	0.736263736263736	1.22429662475431	0.747721021665045
Methanobacterium_C_congolense	Dehalobacter_sp004343605_cur	co	1.20449895481507	34.930469689637	pairedModel_Dehalobacter_sp004343605_cur_Methanobacterium_C_congolense	Edlab MM	random_sampling_recovery_v4	cpd00204	co	112	112	1	1.20219592101438	0.0314290402676194
o__Bacteroidales_f__VadinHA17_g__SR_FBR_E99_s__	Methanobacterium_C_congolense	ser-D	1.20249248482962	126.26171090711	pairedModel_Methanobacterium_C_congolense_o__Bacteroidales_f__VadinHA17_g__SR_FBR_E99_s__	Edlab MM	random_sampling_recovery_v4	cpd00550	ser__D	62	30	0.483870967741935	0.99803663176378	0.854621959349974
Methanobacterium_C_congolense	o__Bacteroidales_f__VadinHA17_g__SR_FBR_E99_s__	ser-L	1.19977824407852	125.976715628245	pairedModel_Methanobacterium_C_congolense_o__Bacteroidales_f__VadinHA17_g__SR_FBR_E99_s__	Edlab MM	random_sampling_recovery_v4	cpd00054	ser__L	62	30	0.483870967741935	0.994394760107932	0.852912102066896
o__Bacteroidales_f__VadinHA17_g__SR_FBR_E99_s__	Acetobacterium_sp003260995	glu-L	1.19776955351932	174.87435481382	pairedModel_Acetobacterium_sp003260995_o__Bacteroidales_f__VadinHA17_g__SR_FBR_E99_s__	Edlab MM	random_sampling_recovery_v4	cpd00023	glu__L	64	64	1	1.27122624919772	0.444120122671902
o__Bacteroidales_f__TTA_H9_g__TTA_H9_s__TTA_H9_sp002418865	Methanobacterium_C_congolense	acald	1.19676053463167	52.6574635237937	pairedModel_Methanobacterium_C_congolense_o__Bacteroidales_f__TTA_H9_g__TTA_H9_s__TTA_H9_sp002418865	Edlab MM	random_sampling_recovery_v4	cpd00071	acald	80	59	0.7375	1.23059136357531	0.66608384682846
o__Bacteroidales_f__VadinHA17_g__LD21_s__	g__Methanothrix_s__	meoh	1.1943515513342	38.2192496426945	pairedModel_g__Methanothrix_s___o__Bacteroidales_f__VadinHA17_g__LD21_s__	Edlab MM	random_sampling_recovery_v4	cpd00116	meoh	105	75	0.714285714285714	1.3187709573116	0.674463787276291
Dehalobacter_restrictus_cur	g__Methanothrix_s__	fald	1.1877278165497	35.6318344964911	pairedModel_Dehalobacter_restrictus_cur_g__Methanothrix_s__	Edlab MM	random_sampling_recovery_v4	cpd00055	fald	100	36	0.36	1.16386668090993	0.675787323413777
Methanobacterium_C_congolense	o__Bacteroidales_f__TTA_H9_g__TTA_H9_s__TTA_H9_sp002418865	succ	1.18761273521975	137.763077285491	pairedModel_Methanobacterium_C_congolense_o__Bacteroidales_f__TTA_H9_g__TTA_H9_s__TTA_H9_sp002418865	Edlab MM	random_sampling_recovery_v4	cpd00036	succ	80	50	0.625	1.05824458671992	0.768948232120184
Dehalobacter_restrictus_cur	Methanobacterium_C_congolense	acald	1.1836543090239	52.0807895970515	pairedModel_Dehalobacter_restrictus_cur_Methanobacterium_C_congolense	Edlab MM	random_sampling_recovery_v4	cpd00071	acald	91	61	0.67032967032967	1.2810682177095	0.631230829646258
Methanobacterium_C_congolense	Dehalobacter_restrictus_cur	etoh	1.18261941658447	54.4004931628856	pairedModel_Dehalobacter_restrictus_cur_Methanobacterium_C_congolense	Edlab MM	random_sampling_recovery_v4	cpd00363	etoh	91	61	0.67032967032967	1.27753208000322	0.63237472371401
Methanobacterium_C_congolense	Dehalobacter_restrictus_cur	co	1.18002450545069	34.2207106580701	pairedModel_Dehalobacter_restrictus_cur_Methanobacterium_C_congolense	Edlab MM	random_sampling_recovery_v4	cpd00204	co	91	91	1	1.17873091663248	0.0375391589080388
Dehalobacter_restrictus_cur	Methanobacterium_C_congolense	ser-D	1.1775485631266	123.642599128293	pairedModel_Dehalobacter_restrictus_cur_Methanobacterium_C_congolense	Edlab MM	random_sampling_recovery_v4	cpd00550	ser__D	91	52	0.571428571428571	1.16157942010599	0.766191237468156
Methanobacterium_C_congolense	Rectinema_sp002441395	nh4	1.1773965308041	21.1931375544737	pairedModel_Methanobacterium_C_congolense_Rectinema_sp002441395	Edlab MM	random_sampling_recovery_v4	cpd00013	nh3;nh4	103	103	1	1.19580729505174	0.165029715159245
Rectinema_sp015657395	Acetobacterium_sp003260995	fald	1.16659529940608	34.9978589821823	pairedModel_Acetobacterium_sp003260995_Rectinema_sp015657395	Edlab MM	random_sampling_recovery_v4	cpd00055	fald	67	55	0.82089552238806	1.2630852372839	0.537695495118659
Methanobacterium_C_congolense	o__Bacteroidales_f__VadinHA17_g__SR_FBR_E99_s__	ala-L	1.16527652253416	103.70961050554	pairedModel_Methanobacterium_C_congolense_o__Bacteroidales_f__VadinHA17_g__SR_FBR_E99_s__	Edlab MM	random_sampling_recovery_v4	cpd00035	ala__L	62	47	0.758064516129032	1.01671433193196	0.799929144684884
Dehalobacter_restrictus_cur	g__Methanothrix_s__	h2	1.16464839447478	2.32929678894955	pairedModel_Dehalobacter_restrictus_cur_g__Methanothrix_s__	Edlab MM	random_sampling_recovery_v4	cpd11640	h2	100	100	1	1.17984245995832	0.145609493733916
Methanobacterium_C_congolense	f__Cloacimonadaceae_g__Cloacimonas_s__	etoh	1.16000935061841	53.360430128447	pairedModel_f__Cloacimonadaceae_g__Cloacimonas_s___Methanobacterium_C_congolense	Edlab MM	random_sampling_recovery_v4	cpd00363	etoh	125	92	0.736	1.01334742068232	0.758429522715063
Acetobacterium_sp003260995	o__Bacteroidales_f__VadinHA17_g__SR_FBR_E99_s__	ala-L	1.15426848037344	102.729894753236	pairedModel_Acetobacterium_sp003260995_o__Bacteroidales_f__VadinHA17_g__SR_FBR_E99_s__	Edlab MM	random_sampling_recovery_v4	cpd00035	ala__L	64	64	1	1.19049579794515	0.472061396141639
Methanobacterium_C_congolense	Acetobacterium_sp003260995	co	1.1509216107188	33.3767267108453	pairedModel_Acetobacterium_sp003260995_Methanobacterium_C_congolense	Edlab MM	random_sampling_recovery_v4	cpd00204	co	98	98	1	1.14903793969308	0.0435046603680528
Acetobacterium_sp003260995	Rectinema_sp015657395	meoh	1.14771636791791	36.726923773373	pairedModel_Acetobacterium_sp003260995_Rectinema_sp015657395	Edlab MM	random_sampling_recovery_v4	cpd00116	meoh	67	55	0.82089552238806	1.25226113923889	0.539896860553726
o__Bacteroidales_f__VadinHA17_g__LD21_s__	Methanobacterium_C_congolense	ser-L	1.14741991189197	120.479090748656	pairedModel_Methanobacterium_C_congolense_o__Bacteroidales_f__VadinHA17_g__LD21_s__	Edlab MM	random_sampling_recovery_v4	cpd00054	ser__L	62	28	0.451612903225806	1.0712620421195	0.814785139740404
Dehalobacter_restrictus_cur	Methanobacterium_C_congolense	ala-D	1.14609291767003	102.002269672633	pairedModel_Dehalobacter_restrictus_cur_Methanobacterium_C_congolense	Edlab MM	random_sampling_recovery_v4	cpd00117	ala__D	91	57	0.626373626373626	1.06068137841157	0.702126489205349
Rectinema_subterraneum	Acetobacterium_sp003260995	pyr	1.13993747056078	99.174559938788	pairedModel_Acetobacterium_sp003260995_Rectinema_subterraneum	Edlab MM	random_sampling_recovery_v4	cpd00020	pyr	76	64	0.842105263157895	1.33918472463858	0.578539031647658
Dehalobacter_sp004343605_cur	Methanobacterium_C_congolense	acald	1.13868560710892	50.1021667127923	pairedModel_Dehalobacter_sp004343605_cur_Methanobacterium_C_congolense	Edlab MM	random_sampling_recovery_v4	cpd00071	acald	112	96	0.857142857142857	1.15412143871938	0.599946908150143
Methanobacterium_C_congolense	Dehalobacter_sp004343605_cur	etoh	1.13714626951757	52.308728397808	pairedModel_Dehalobacter_sp004343605_cur_Methanobacterium_C_congolense	Edlab MM	random_sampling_recovery_v4	cpd00363	etoh	112	96	0.857142857142857	1.15015946994247	0.599123005500078
Methanobacterium_C_congolense	o__Bacteroidales_f__VadinHA17_g__LD21_s__	ser-D	1.13644141170647	119.326348229179	pairedModel_Methanobacterium_C_congolense_o__Bacteroidales_f__VadinHA17_g__LD21_s__	Edlab MM	random_sampling_recovery_v4	cpd00550	ser__D	62	28	0.451612903225806	1.06731308623492	0.816783499050702
o__Bacteroidales_f__VadinHA17_g__LD21_s__	Methanobacterium_C_congolense	glyc	1.13256902168591	104.196349995104	pairedModel_Methanobacterium_C_congolense_o__Bacteroidales_f__VadinHA17_g__LD21_s__	Edlab MM	random_sampling_recovery_v4	cpd00100	glyc	62	22	0.354838709677419	1.23490351520534	0.732433296740811
Methanobacterium_C_congolense	o__Bacteroidales_f__VadinHA17_g__LD21_s__	glyald	1.13113068644576	101.801761780118	pairedModel_Methanobacterium_C_congolense_o__Bacteroidales_f__VadinHA17_g__LD21_s__	Edlab MM	random_sampling_recovery_v4	cpd00448	glyald	62	22	0.354838709677419	1.23396553622761	0.731604901126297
Acetobacterium_sp003260995	Rectinema_subterraneum	glcn	1.12255908380566	218.899021342104	pairedModel_Acetobacterium_sp003260995_Rectinema_subterraneum	Edlab MM	random_sampling_recovery_v4	cpd00222	glcn;glcn__D	76	40	0.526315789473684	1.08314502799256	0.543255625735934
Rectinema_subterraneum	Acetobacterium_sp003260995	idon-L	1.1205038708866	218.498254822888	pairedModel_Acetobacterium_sp003260995_Rectinema_subterraneum	Edlab MM	random_sampling_recovery_v4	cpd00573	idon__L	76	40	0.526315789473684	1.07955238989899	0.543080556788331
Acetobacterium_sp003260995	Rectinema_sp002441395	glcn	1.1196886987295	218.339296252252	pairedModel_Acetobacterium_sp003260995_Rectinema_sp002441395	Edlab MM	random_sampling_recovery_v4	cpd00222	glcn;glcn__D	128	82	0.640625	1.1429019816733	0.613088586259298
Rectinema_sp002441395	Acetobacterium_sp003260995	idon-L	1.1183689766015	218.081950437293	pairedModel_Acetobacterium_sp003260995_Rectinema_sp002441395	Edlab MM	random_sampling_recovery_v4	cpd00573	idon__L	128	82	0.640625	1.14105468818264	0.613075479980185
Acetobacterium_sp003260995	Methanobacterium_C_congolense	acald	1.11753172316314	49.1713958191782	pairedModel_Acetobacterium_sp003260995_Methanobacterium_C_congolense	Edlab MM	random_sampling_recovery_v4	cpd00071	acald	98	45	0.459183673469388	1.16741799750516	0.742266645461367
Methanobacterium_C_congolense	Acetobacterium_sp003260995	nh4	1.11302131010064	20.0343835818116	pairedModel_Acetobacterium_sp003260995_Methanobacterium_C_congolense	Edlab MM	random_sampling_recovery_v4	cpd00013	nh3;nh4	98	98	1	1.09906759739444	0.162551898842076
Methanobacterium_C_congolense	Acetobacterium_sp003260995	fum	1.11020150637151	126.562971726352	pairedModel_Acetobacterium_sp003260995_Methanobacterium_C_congolense	Edlab MM	random_sampling_recovery_v4	cpd00106	fum	98	98	1	1.08803831446047	0.0761383161764794
o__Bacteroidales_f__TTA_H9_g__TTA_H9_s__TTA_H9_sp002418865	Methanobacterium_C_congolense	mql7	1.09943561861032	714.633152096711	pairedModel_Methanobacterium_C_congolense_o__Bacteroidales_f__TTA_H9_g__TTA_H9_s__TTA_H9_sp002418865	Edlab MM	random_sampling_recovery_v4	cpd11451	mql7	80	53	0.6625	1.05968322285346	0.756350679865655
Methanobacterium_C_congolense	o__Bacteroidales_f__TTA_H9_g__TTA_H9_s__TTA_H9_sp002418865	mqn7	1.09943561861032	712.43428085949	pairedModel_Methanobacterium_C_congolense_o__Bacteroidales_f__TTA_H9_g__TTA_H9_s__TTA_H9_sp002418865	Edlab MM	random_sampling_recovery_v4	cpd11606	mqn7	80	53	0.6625	1.05968322285346	0.756350679865655
Methanobacterium_C_congolense	Dehalobacter_restrictus_cur	fum	1.09663045392602	125.015871747566	pairedModel_Dehalobacter_restrictus_cur_Methanobacterium_C_congolense	Edlab MM	random_sampling_recovery_v4	cpd00106	fum	91	61	0.67032967032967	1.01232621487286	0.668829118267125
Acetobacterium_sp003260995	o__Bacteroidales_f__VadinHA17_g__LD21_s__	glcn	1.09609654304678	213.738825894123	pairedModel_Acetobacterium_sp003260995_o__Bacteroidales_f__VadinHA17_g__LD21_s__	Edlab MM	random_sampling_recovery_v4	cpd00222	glcn;glcn__D	52	28	0.538461538461538	1.07727566707724	0.616905560904969
o__Bacteroidales_f__VadinHA17_g__LD21_s__	Acetobacterium_sp003260995	idon-L	1.09501769736042	213.528450985281	pairedModel_Acetobacterium_sp003260995_o__Bacteroidales_f__VadinHA17_g__LD21_s__	Edlab MM	random_sampling_recovery_v4	cpd00573	idon__L	52	28	0.538461538461538	1.07570105609631	0.616979195897123
Acetobacterium_sp003260995	Methanobacterium_C_congolense	meoh	1.08716201198219	34.7891843834302	pairedModel_Acetobacterium_sp003260995_Methanobacterium_C_congolense	Edlab MM	random_sampling_recovery_v4	cpd00116	meoh	98	60	0.612244897959184	0.99041601547866	0.717264391398675
Dehalobacter_restrictus_cur	Methanobacterium_C_congolense	lac-L	1.08507185403487	96.5713950091039	pairedModel_Dehalobacter_restrictus_cur_Methanobacterium_C_congolense	Edlab MM	random_sampling_recovery_v4	cpd00159	lac__L	91	60	0.659340659340659	0.964959941124552	0.678605855533865
Methanobacterium_C_congolense	Rectinema_sp002441395	meoh	1.08419389561125	34.6942046595599	pairedModel_Methanobacterium_C_congolense_Rectinema_sp002441395	Edlab MM	random_sampling_recovery_v4	cpd00116	meoh	103	60	0.58252427184466	1.05355650849029	0.533840039595254
Methanobacterium_C_congolense	Rectinema_sp015657395	meoh	1.08375175591024	34.6800561891276	pairedModel_Methanobacterium_C_congolense_Rectinema_sp015657395	Edlab MM	random_sampling_recovery_v4	cpd00116	meoh	79	51	0.645569620253165	1.14158212749005	0.590216792736724
Rectinema_sp002441395	Methanobacterium_C_congolense	fald	1.08291088503036	32.4873265509108	pairedModel_Methanobacterium_C_congolense_Rectinema_sp002441395	Edlab MM	random_sampling_recovery_v4	cpd00055	fald	103	60	0.58252427184466	1.04967913933841	0.533924385777112
Rectinema_sp015657395	Methanobacterium_C_congolense	fald	1.08287199177597	32.4861597532792	pairedModel_Methanobacterium_C_congolense_Rectinema_sp015657395	Edlab MM	random_sampling_recovery_v4	cpd00055	fald	79	51	0.645569620253165	1.13965471378417	0.589829258401007
Methanobacterium_C_congolense	o__Bacteroidales_f__VadinHA17_g__SR_FBR_E99_s__	akg	1.08223855652472	155.842352139559	pairedModel_Methanobacterium_C_congolense_o__Bacteroidales_f__VadinHA17_g__SR_FBR_E99_s__	Edlab MM	random_sampling_recovery_v4	cpd00024	akg	62	43	0.693548387096774	0.938890167161926	0.738606516995555
Methanobacterium_C_congolense	Acetobacterium_sp003260995	etoh	1.07947240054932	49.6557304252687	pairedModel_Acetobacterium_sp003260995_Methanobacterium_C_congolense	Edlab MM	random_sampling_recovery_v4	cpd00363	etoh	98	47	0.479591836734694	1.0525509453579	0.71047203684278
Acetobacterium_sp003260995	o__Bacteroidales_f__VadinHA17_g__SR_FBR_E99_s__	etoh	1.0793278584385	49.6490814881711	pairedModel_Acetobacterium_sp003260995_o__Bacteroidales_f__VadinHA17_g__SR_FBR_E99_s__	Edlab MM	random_sampling_recovery_v4	cpd00363	etoh	64	59	0.921875	1.10582661882009	0.601828999597237
o__Bacteroidales_f__VadinHA17_g__SR_FBR_E99_s__	Acetobacterium_sp003260995	acald	1.07777462330858	47.4220834255773	pairedModel_Acetobacterium_sp003260995_o__Bacteroidales_f__VadinHA17_g__SR_FBR_E99_s__	Edlab MM	random_sampling_recovery_v4	cpd00071	acald	64	59	0.921875	1.10183415605197	0.600825258466066
Acetobacterium_sp003260995	Rectinema_sp015657395	idon-L	1.06009760201182	206.719032392305	pairedModel_Acetobacterium_sp003260995_Rectinema_sp015657395	Edlab MM	random_sampling_recovery_v4	cpd00573	idon__L	67	20	0.298507462686567	1.24405689406691	0.702555783115843
Methanobacterium_C_congolense	Acetobacterium_sp003260995	meoh	1.05929674616502	33.8974958772806	pairedModel_Acetobacterium_sp003260995_Methanobacterium_C_congolense	Edlab MM	random_sampling_recovery_v4	cpd00116	meoh	98	31	0.316326530612245	1.01764949389458	0.668854870367636
Rectinema_sp015657395	Acetobacterium_sp003260995	glcn	1.05874108467854	206.454511512316	pairedModel_Acetobacterium_sp003260995_Rectinema_sp015657395	Edlab MM	random_sampling_recovery_v4	cpd00222	glcn;glcn__D	67	20	0.298507462686567	1.24145722910797	0.702091343217803
Dehalobacter_sp004343605_cur	Methanobacterium_C_congolense	ala-D	1.05708810115958	94.0808410032025	pairedModel_Dehalobacter_sp004343605_cur_Methanobacterium_C_congolense	Edlab MM	random_sampling_recovery_v4	cpd00117	ala__D	112	70	0.625	0.991669920631783	0.653466494588465
Dehalobacter_restrictus_cur	Methanobacterium_C_congolense	lac-D	1.05475428650562	93.8731314990005	pairedModel_Dehalobacter_restrictus_cur_Methanobacterium_C_congolense	Edlab MM	random_sampling_recovery_v4	cpd00221	lac__D	91	43	0.472527472527473	1.05819302823317	0.723881707742054
Acetobacterium_sp003260995	Rectinema_sp015657395	ala-L	1.05163480914654	93.5954980140424	pairedModel_Acetobacterium_sp003260995_Rectinema_sp015657395	Edlab MM	random_sampling_recovery_v4	cpd00035	ala__L	67	66	0.985074626865672	1.1025744314533	0.441621012749101
o__Bacteroidales_f__TTA_H9_g__TTA_H9_s__TTA_H9_sp002418865	Acetobacterium_sp003260995	glu-L	1.05108003033986	153.45768442962	pairedModel_Acetobacterium_sp003260995_o__Bacteroidales_f__TTA_H9_g__TTA_H9_s__TTA_H9_sp002418865	Edlab MM	random_sampling_recovery_v4	cpd00023	glu__L	51	51	1	1.02189920782225	0.130461931099006
Methanobacterium_C_congolense	Dehalobacter_sp004343605_cur	fum	1.0500340180129	119.703878053471	pairedModel_Dehalobacter_sp004343605_cur_Methanobacterium_C_congolense	Edlab MM	random_sampling_recovery_v4	cpd00106	fum	112	91	0.8125	1.07934833389723	0.637269565117296
Acetobacterium_sp003260995	Dehalobacter_restrictus_cur	ppal	1.04767039935591	60.7648831626428	pairedModel_Acetobacterium_sp003260995_Dehalobacter_restrictus_cur	Edlab MM	random_sampling_recovery_v4	cpd00371	ppal	57	55	0.964912280701754	0.972470722167708	0.409944225411187
o__Bacteroidales_f__VadinHA17_g__LD21_s__	Acetobacterium_sp003260995	pyr	1.04727446496042	91.1128784515566	pairedModel_Acetobacterium_sp003260995_o__Bacteroidales_f__VadinHA17_g__LD21_s__	Edlab MM	random_sampling_recovery_v4	cpd00020	pyr	52	32	0.615384615384615	0.965141686180642	0.563427703572859
Rectinema_subterraneum	Acetobacterium_sp003260995	glu-L	1.04718731107966	152.88934741763	pairedModel_Acetobacterium_sp003260995_Rectinema_subterraneum	Edlab MM	random_sampling_recovery_v4	cpd00023	glu__L	76	71	0.934210526315789	1.06857223148108	0.46979379282854
Methanobacterium_C_congolense	Rectinema_sp002441395	acald	1.04642974702051	46.0429088689025	pairedModel_Methanobacterium_C_congolense_Rectinema_sp002441395	Edlab MM	random_sampling_recovery_v4	cpd00071	acald	103	57	0.553398058252427	1.04562301532389	0.486621846980146
Methanobacterium_C_congolense	Rectinema_subterraneum	etoh	1.04586310251036	48.1097027154767	pairedModel_Methanobacterium_C_congolense_Rectinema_subterraneum	Edlab MM	random_sampling_recovery_v4	cpd00363	etoh	73	58	0.794520547945205	1.10441447615291	0.648620232589476
Acetobacterium_sp003260995	Methanobacterium_C_congolense	fald	1.04553226059713	31.3659678179138	pairedModel_Acetobacterium_sp003260995_Methanobacterium_C_congolense	Edlab MM	random_sampling_recovery_v4	cpd00055	fald	98	31	0.316326530612245	1.02865910468076	0.671855261147171
Acetobacterium_sp003260995	Dehalobacter_sp004343605_cur	dgsn	1.0455120539723	279.151718410604	pairedModel_Acetobacterium_sp003260995_Dehalobacter_sp004343605_cur	Edlab MM	random_sampling_recovery_v4	cpd00277	dgsn	94	63	0.670212765957447	1.03266632585022	0.578856338713307
Dehalobacter_sp004343605_cur	Acetobacterium_sp003260995	gsn	1.04521730691645	295.796497857354	pairedModel_Acetobacterium_sp003260995_Dehalobacter_sp004343605_cur	Edlab MM	random_sampling_recovery_v4	cpd00311	gsn	94	63	0.670212765957447	1.03263286360922	0.578907337823949
Dehalobacter_restrictus_cur	Acetobacterium_sp003260995	ppa	1.0431458559413	76.149647483715	pairedModel_Acetobacterium_sp003260995_Dehalobacter_restrictus_cur	Edlab MM	random_sampling_recovery_v4	cpd00141	ppa	57	55	0.964912280701754	0.967658693220057	0.409752731739929
Dehalobacter_sp004343605_cur	Acetobacterium_sp003260995	duri	1.04306352844455	237.818484485357	pairedModel_Acetobacterium_sp003260995_Dehalobacter_sp004343605_cur	Edlab MM	random_sampling_recovery_v4	cpd00412	duri	94	63	0.670212765957447	1.02909256028906	0.578934244986509
Acetobacterium_sp003260995	Dehalobacter_sp004343605_cur	uri	1.04233668998526	254.330152356403	pairedModel_Acetobacterium_sp003260995_Dehalobacter_sp004343605_cur	Edlab MM	random_sampling_recovery_v4	cpd00249	uri	94	63	0.670212765957447	1.02883015544195	0.578960146389542
Rectinema_subterraneum	Methanobacterium_C_congolense	acald	1.04019364968628	45.7685205861964	pairedModel_Methanobacterium_C_congolense_Rectinema_subterraneum	Edlab MM	random_sampling_recovery_v4	cpd00071	acald	73	58	0.794520547945205	1.09961616063906	0.648567758142312
Dehalobacter_sp004343605_cur	Methanobacterium_C_congolense	ala-L	1.03893670486471	92.4653667329596	pairedModel_Dehalobacter_sp004343605_cur_Methanobacterium_C_congolense	Edlab MM	random_sampling_recovery_v4	cpd00035	ala__L	112	70	0.625	0.978003590881525	0.598697136990905
Acetobacterium_sp003260995	o__Bacteroidales_f__VadinHA17_g__LD21_s__	ala-L	1.03354571199278	91.9855683673574	pairedModel_Acetobacterium_sp003260995_o__Bacteroidales_f__VadinHA17_g__LD21_s__	Edlab MM	random_sampling_recovery_v4	cpd00035	ala__L	52	51	0.980769230769231	1.0443329179994	0.473538021746992
Methanobacterium_C_congolense	Rectinema_sp015657395	nh4	1.02778598837059	18.5001477906707	pairedModel_Methanobacterium_C_congolense_Rectinema_sp015657395	Edlab MM	random_sampling_recovery_v4	cpd00013	nh3;nh4	79	79	1	1.04611339296598	0.187090930973935
Dehalobacter_sp004343605_cur	Methanobacterium_C_congolense	h	1.02306775671325	1.02306775671325	pairedModel_Dehalobacter_sp004343605_cur_Methanobacterium_C_congolense	Edlab MM	random_sampling_recovery_v4	cpd00067	h	112	112	1	1.01591397033548	0.124929340672579
Acetobacterium_sp003260995	Rectinema_subterraneum	idon-L	1.021365234341	199.166220696494	pairedModel_Acetobacterium_sp003260995_Rectinema_subterraneum	Edlab MM	random_sampling_recovery_v4	cpd00573	idon__L	76	36	0.473684210526316	1.10459602975414	0.624728910641643
Dehalobacter_sp004343605_cur	Methanobacterium_C_congolense	mql7	1.02069054634837	663.448855126439	pairedModel_Dehalobacter_sp004343605_cur_Methanobacterium_C_congolense	Edlab MM	random_sampling_recovery_v4	cpd11451	mql7	112	81	0.723214285714286	0.888577497284855	0.650153219703591
Methanobacterium_C_congolense	Dehalobacter_sp004343605_cur	mqn7	1.02069054634837	661.407474033742	pairedModel_Dehalobacter_sp004343605_cur_Methanobacterium_C_congolense	Edlab MM	random_sampling_recovery_v4	cpd11606	mqn7	112	81	0.723214285714286	0.888577497284855	0.650153219703591
o__Bacteroidales_f__TTA_H9_g__TTA_H9_s__TTA_H9_sp002418865	Methanobacterium_C_congolense	fald	1.02015485126346	30.6046455379039	pairedModel_Methanobacterium_C_congolense_o__Bacteroidales_f__TTA_H9_g__TTA_H9_s__TTA_H9_sp002418865	Edlab MM	random_sampling_recovery_v4	cpd00055	fald	80	56	0.7	1.03511224685348	0.662295136359837
Rectinema_subterraneum	Acetobacterium_sp003260995	glcn	1.01933753642181	198.770819602253	pairedModel_Acetobacterium_sp003260995_Rectinema_subterraneum	Edlab MM	random_sampling_recovery_v4	cpd00222	glcn;glcn__D	76	36	0.473684210526316	1.10225012352866	0.624687222828219
o__Bacteroidales_f__VadinHA17_g__LD21_s__	Acetobacterium_sp003260995	fald	1.01916758086444	30.5750274259331	pairedModel_Acetobacterium_sp003260995_o__Bacteroidales_f__VadinHA17_g__LD21_s__	Edlab MM	random_sampling_recovery_v4	cpd00055	fald	52	32	0.615384615384615	1.04994448389449	0.522511520323737
Methanobacterium_C_congolense	o__Bacteroidales_f__TTA_H9_g__TTA_H9_s__TTA_H9_sp002418865	meoh	1.0189433383082	32.6061868258623	pairedModel_Methanobacterium_C_congolense_o__Bacteroidales_f__TTA_H9_g__TTA_H9_s__TTA_H9_sp002418865	Edlab MM	random_sampling_recovery_v4	cpd00116	meoh	80	56	0.7	1.03390735368529	0.662611764055264
Acetobacterium_sp003260995	Dehalobacter_sp004343605_cur	lac-D	1.01751678427247	90.5589938002502	pairedModel_Acetobacterium_sp003260995_Dehalobacter_sp004343605_cur	Edlab MM	random_sampling_recovery_v4	cpd00221	lac__D	94	50	0.531914893617021	1.0296777579897	0.538996951474782
o__Bacteroidales_f__VadinHA17_g__LD21_s__	Methanobacterium_C_congolense	ala-D	1.01372061520334	90.2211347530971	pairedModel_Methanobacterium_C_congolense_o__Bacteroidales_f__VadinHA17_g__LD21_s__	Edlab MM	random_sampling_recovery_v4	cpd00117	ala__D	62	31	0.5	0.836438893541581	0.802750426297019
o__Bacteroidales_f__TTA_H9_g__TTA_H9_s__TTA_H9_sp002418865	Methanobacterium_C_congolense	mal-L	1.01039081108331	133.371587062998	pairedModel_Methanobacterium_C_congolense_o__Bacteroidales_f__TTA_H9_g__TTA_H9_s__TTA_H9_sp002418865	Edlab MM	random_sampling_recovery_v4	cpd00130	mal__L	80	59	0.7375	0.952420131013061	0.667943307164604
o__Bacteroidales_f__TTA_H9_g__TTA_H9_s__TTA_H9_sp002418865	Acetobacterium_sp003260995	ac	1.0090332082981	59.5329592895882	pairedModel_Acetobacterium_sp003260995_o__Bacteroidales_f__TTA_H9_g__TTA_H9_s__TTA_H9_sp002418865	Edlab MM	random_sampling_recovery_v4	cpd00029	ac	51	51	1	1.07590121353809	0.226651524356097
Rectinema_subterraneum	Methanobacterium_C_congolense	fald	1.00769362942902	30.2308088828706	pairedModel_Methanobacterium_C_congolense_Rectinema_subterraneum	Edlab MM	random_sampling_recovery_v4	cpd00055	fald	73	51	0.698630136986301	0.959084346359928	0.596809159982729
Methanobacterium_C_congolense	Rectinema_subterraneum	meoh	1.00744354552061	32.2381934566596	pairedModel_Methanobacterium_C_congolense_Rectinema_subterraneum	Edlab MM	random_sampling_recovery_v4	cpd00116	meoh	73	51	0.698630136986301	0.954454309142183	0.59822670061208
Acetobacterium_sp003260995	o__Bacteroidales_f__VadinHA17_g__LD21_s__	meoh	0.991564850825343	31.730075226411	pairedModel_Acetobacterium_sp003260995_o__Bacteroidales_f__VadinHA17_g__LD21_s__	Edlab MM	random_sampling_recovery_v4	cpd00116	meoh	52	32	0.615384615384615	1.00472778546789	0.516798587623081
o__Bacteroidales_f__VadinHA17_g__LD21_s__	Methanobacterium_C_congolense	succ	0.991127321785778	114.97076932715	pairedModel_Methanobacterium_C_congolense_o__Bacteroidales_f__VadinHA17_g__LD21_s__	Edlab MM	random_sampling_recovery_v4	cpd00036	succ	62	18	0.290322580645161	0.795823611074637	0.76358068706435
g__Methanothrix_s__	Dehalobacter_restrictus_cur	meoh	0.98993732994301	31.6779945581763	pairedModel_Dehalobacter_restrictus_cur_g__Methanothrix_s__	Edlab MM	random_sampling_recovery_v4	cpd00116	meoh	100	29	0.29	0.998251948553139	0.527852252806734
Methanobacterium_C_congolense	Acetobacterium_sp003260995	ac	0.987070825267805	58.2371786908005	pairedModel_Acetobacterium_sp003260995_Methanobacterium_C_congolense	Edlab MM	random_sampling_recovery_v4	cpd00029	ac	98	79	0.806122448979592	1.02672196103182	0.464448044003845
Methanobacterium_C_congolense	o__Bacteroidales_f__VadinHA17_g__LD21_s__	fald	0.982995165054792	29.4898549516438	pairedModel_Methanobacterium_C_congolense_o__Bacteroidales_f__VadinHA17_g__LD21_s__	Edlab MM	random_sampling_recovery_v4	cpd00055	fald	62	26	0.419354838709677	0.960287107684408	0.735321627802974
Methanobacterium_C_congolense	Rectinema_sp015657395	acald	0.979289232851837	43.0887262454808	pairedModel_Methanobacterium_C_congolense_Rectinema_sp015657395	Edlab MM	random_sampling_recovery_v4	cpd00071	acald	79	53	0.670886075949367	0.814641437613088	0.687001610844306
o__Bacteroidales_f__VadinHA17_g__LD21_s__	g__Methanothrix_s__	gly	0.966446353700733	72.483476527555	pairedModel_g__Methanothrix_s___o__Bacteroidales_f__VadinHA17_g__LD21_s__	Edlab MM	random_sampling_recovery_v4	cpd00033	gly	105	105	1	0.828895325764729	0.63940169202518
o__Bacteroidales_f__VadinHA17_g__SR_FBR_E99_s__	Acetobacterium_sp003260995	fald	0.964589200580311	28.9376760174093	pairedModel_Acetobacterium_sp003260995_o__Bacteroidales_f__VadinHA17_g__SR_FBR_E99_s__	Edlab MM	random_sampling_recovery_v4	cpd00055	fald	64	51	0.796875	1.05751848826186	0.535663111497577
Acetobacterium_sp003260995	Rectinema_sp015657395	akg	0.963586248186771	138.756419738895	pairedModel_Acetobacterium_sp003260995_Rectinema_sp015657395	Edlab MM	random_sampling_recovery_v4	cpd00024	akg	67	67	1	1.00094218590423	0.340661020196496
Methanobacterium_C_congolense	Acetobacterium_sp003260995	lac-D	0.962831809923334	85.6920310831767	pairedModel_Acetobacterium_sp003260995_Methanobacterium_C_congolense	Edlab MM	random_sampling_recovery_v4	cpd00221	lac__D	98	68	0.693877551020408	0.788605147620155	0.698149196177198
g__Methanothrix_s__	o__Bacteroidales_f__VadinHA17_g__LD21_s__	thr-L	0.960401518724107	114.287780728169	pairedModel_g__Methanothrix_s___o__Bacteroidales_f__VadinHA17_g__LD21_s__	Edlab MM	random_sampling_recovery_v4	cpd00161	thr__L	105	105	1	0.824553861557001	0.640038624528189
Methanobacterium_C_congolense	Rectinema_subterraneum	akg	0.959915518960795	138.227834730354	pairedModel_Methanobacterium_C_congolense_Rectinema_subterraneum	Edlab MM	random_sampling_recovery_v4	cpd00024	akg	73	49	0.671232876712329	0.877900728302793	0.588203509985238
o__Bacteroidales_f__VadinHA17_g__LD21_s__	g__Methanothrix_s__	ala-L	0.957871860999622	85.2505956289663	pairedModel_g__Methanothrix_s___o__Bacteroidales_f__VadinHA17_g__LD21_s__	Edlab MM	random_sampling_recovery_v4	cpd00035	ala__L	105	105	1	0.957384252947347	0.0441588030260809
Methanobacterium_C_congolense	o__Bacteroidales_f__VadinHA17_g__LD21_s__	lac-D	0.957020622349247	85.174835389083	pairedModel_Methanobacterium_C_congolense_o__Bacteroidales_f__VadinHA17_g__LD21_s__	Edlab MM	random_sampling_recovery_v4	cpd00221	lac__D	62	25	0.403225806451613	1.03552303926287	0.58907929842762
Methanobacterium_C_congolense	o__Bacteroidales_f__VadinHA17_g__SR_FBR_E99_s__	glu-L	0.956871457490142	139.703232793561	pairedModel_Methanobacterium_C_congolense_o__Bacteroidales_f__VadinHA17_g__SR_FBR_E99_s__	Edlab MM	random_sampling_recovery_v4	cpd00023	glu__L	62	39	0.629032258064516	0.792909180875347	0.707988566079112
Methanobacterium_C_congolense	Dehalobacter_restrictus_cur	ala-L	0.956328094873857	85.1132004437733	pairedModel_Dehalobacter_restrictus_cur_Methanobacterium_C_congolense	Edlab MM	random_sampling_recovery_v4	cpd00035	ala__L	91	56	0.615384615384615	0.898581943978104	0.704040235610599
Methanobacterium_C_congolense	f__Cloacimonadaceae_g__Cloacimonas_s__	ac	0.954815752645735	56.3341294060984	pairedModel_f__Cloacimonadaceae_g__Cloacimonas_s___Methanobacterium_C_congolense	Edlab MM	random_sampling_recovery_v4	cpd00029	ac	125	125	1	0.958138287058021	0.0791895599515811
Methanobacterium_C_congolense	f__Cloacimonadaceae_g__Cloacimonas_s__	fald	0.954332330154494	28.6299699046348	pairedModel_f__Cloacimonadaceae_g__Cloacimonas_s___Methanobacterium_C_congolense	Edlab MM	random_sampling_recovery_v4	cpd00055	fald	125	66	0.528	0.91978783611983	0.576370636624885
Acetobacterium_sp003260995	o__Bacteroidales_f__VadinHA17_g__SR_FBR_E99_s__	meoh	0.952841677844037	30.4909336910092	pairedModel_Acetobacterium_sp003260995_o__Bacteroidales_f__VadinHA17_g__SR_FBR_E99_s__	Edlab MM	random_sampling_recovery_v4	cpd00116	meoh	64	50	0.78125	1.02129619454381	0.52175945782656
Methanobacterium_C_congolense	Rectinema_sp015657395	etoh	0.95206177090342	43.7948414615573	pairedModel_Methanobacterium_C_congolense_Rectinema_sp015657395	Edlab MM	random_sampling_recovery_v4	cpd00363	etoh	79	52	0.658227848101266	0.777687101950638	0.743481019803953
Dehalobacter_sp004343605_cur	Acetobacterium_sp003260995	pyr	0.950350093970493	82.6804581754329	pairedModel_Acetobacterium_sp003260995_Dehalobacter_sp004343605_cur	Edlab MM	random_sampling_recovery_v4	cpd00020	pyr	94	59	0.627659574468085	0.974429447611598	0.624292960926291
Acetobacterium_sp003260995	Dehalobacter_sp004343605_cur	fald	0.949133572863258	28.4740071858977	pairedModel_Acetobacterium_sp003260995_Dehalobacter_sp004343605_cur	Edlab MM	random_sampling_recovery_v4	cpd00055	fald	94	42	0.446808510638298	0.713280566161416	0.617768767888182
Dehalobacter_sp004343605_cur	Methanobacterium_C_congolense	lac-D	0.948554543779986	84.4213543964188	pairedModel_Dehalobacter_sp004343605_cur_Methanobacterium_C_congolense	Edlab MM	random_sampling_recovery_v4	cpd00221	lac__D	112	78	0.696428571428571	0.903767996606099	0.640283223511958
o__Bacteroidales_f__TTA_H9_g__TTA_H9_s__TTA_H9_sp002418865	Acetobacterium_sp003260995	fald	0.947897114266444	28.4369134279933	pairedModel_Acetobacterium_sp003260995_o__Bacteroidales_f__TTA_H9_g__TTA_H9_s__TTA_H9_sp002418865	Edlab MM	random_sampling_recovery_v4	cpd00055	fald	51	41	0.803921568627451	1.02458468727098	0.387661790103753
o__Bacteroidales_f__VadinHA17_g__LD21_s__	Methanobacterium_C_congolense	meoh	0.945957962279097	30.2706547929311	pairedModel_Methanobacterium_C_congolense_o__Bacteroidales_f__VadinHA17_g__LD21_s__	Edlab MM	random_sampling_recovery_v4	cpd00116	meoh	62	16	0.258064516129032	0.893746477267753	0.5507846296288
Methanobacterium_C_congolense	f__Cloacimonadaceae_g__Cloacimonas_s__	fum	0.944234029159813	107.642679324219	pairedModel_f__Cloacimonadaceae_g__Cloacimonas_s___Methanobacterium_C_congolense	Edlab MM	random_sampling_recovery_v4	cpd00106	fum	125	125	1	0.941315228242011	0.0304116914306905
Acetobacterium_sp003260995	Rectinema_subterraneum	lac-D	0.941370825561421	83.7820034749665	pairedModel_Acetobacterium_sp003260995_Rectinema_subterraneum	Edlab MM	random_sampling_recovery_v4	cpd00221	lac__D	76	42	0.552631578947368	0.914731590340552	0.598937186385287
Methanobacterium_C_congolense	Dehalobacter_restrictus_cur	lac-L	0.940374403966559	83.6933219530238	pairedModel_Dehalobacter_restrictus_cur_Methanobacterium_C_congolense	Edlab MM	random_sampling_recovery_v4	cpd00159	lac__L	91	31	0.340659340659341	0.860326541203527	0.605839073355908
Dehalobacter_restrictus_cur	Methanobacterium_C_congolense	fald	0.940017570765425	28.2005271229628	pairedModel_Dehalobacter_restrictus_cur_Methanobacterium_C_congolense	Edlab MM	random_sampling_recovery_v4	cpd00055	fald	91	56	0.615384615384615	0.90111519797612	0.553587654581124
Methanobacterium_C_congolense	Dehalobacter_restrictus_cur	lac-D	0.93866974889309	83.541607651485	pairedModel_Dehalobacter_restrictus_cur_Methanobacterium_C_congolense	Edlab MM	random_sampling_recovery_v4	cpd00221	lac__D	91	48	0.527472527472527	0.856862757897346	0.64653265675044
Methanobacterium_C_congolense	Dehalobacter_restrictus_cur	meoh	0.938574598913152	30.0343871652209	pairedModel_Dehalobacter_restrictus_cur_Methanobacterium_C_congolense	Edlab MM	random_sampling_recovery_v4	cpd00116	meoh	91	56	0.615384615384615	0.900198132480811	0.55291228625762
Methanobacterium_C_congolense	Rectinema_sp015657395	fald	0.934825765162901	28.044772954887	pairedModel_Methanobacterium_C_congolense_Rectinema_sp015657395	Edlab MM	random_sampling_recovery_v4	cpd00055	fald	79	28	0.354430379746835	0.691617813891545	0.698808882768569
Dehalobacter_sp004343605_cur	Acetobacterium_sp003260995	cit	0.93200902084935	176.149704940527	pairedModel_Acetobacterium_sp003260995_Dehalobacter_sp004343605_cur	Edlab MM	random_sampling_recovery_v4	cpd00137	cit	94	94	1	0.867909489955638	0.425042839006161
Rectinema_sp002441395	Acetobacterium_sp003260995	ac	0.931507094920897	54.9589186003329	pairedModel_Acetobacterium_sp003260995_Rectinema_sp002441395	Edlab MM	random_sampling_recovery_v4	cpd00029	ac	128	92	0.71875	0.909691960682924	0.544286250806074
Acetobacterium_sp003260995	Rectinema_sp002441395	acald	0.930364836918788	40.9360528244267	pairedModel_Acetobacterium_sp003260995_Rectinema_sp002441395	Edlab MM	random_sampling_recovery_v4	cpd00071	acald	128	81	0.6328125	0.879016931924569	0.566895376234823
Methanobacterium_C_congolense	f__Cloacimonadaceae_g__Cloacimonas_s__	acald	0.928270435927758	40.8438991808214	pairedModel_f__Cloacimonadaceae_g__Cloacimonas_s___Methanobacterium_C_congolense	Edlab MM	random_sampling_recovery_v4	cpd00071	acald	125	57	0.456	0.673548298464177	0.606689280844702
o__Bacteroidales_f__VadinHA17_g__SR_FBR_E99_s__	Methanobacterium_C_congolense	ala-D	0.919866161695668	81.8680883909145	pairedModel_Methanobacterium_C_congolense_o__Bacteroidales_f__VadinHA17_g__SR_FBR_E99_s__	Edlab MM	random_sampling_recovery_v4	cpd00117	ala__D	62	30	0.483870967741935	0.88960440977301	0.733916378011994
Rectinema_sp002441395	Dehalobacter_restrictus_cur	pyr	0.919587376017312	80.0041017135061	pairedModel_Dehalobacter_restrictus_cur_Rectinema_sp002441395	Edlab MM	random_sampling_recovery_v4	cpd00020	pyr	176	174	0.988636363636364	0.964302602080429	0.411755975142826
o__Bacteroidales_f__VadinHA17_g__SR_FBR_E99_s__	Methanobacterium_C_congolense	mal-L	0.918123233421185	121.192266811596	pairedModel_Methanobacterium_C_congolense_o__Bacteroidales_f__VadinHA17_g__SR_FBR_E99_s__	Edlab MM	random_sampling_recovery_v4	cpd00130	mal__L	62	51	0.82258064516129	0.7776271415331	0.657193007732677
g__Methanothrix_s__	o__Bacteroidales_f__VadinHA17_g__LD21_s__	nh4	0.916739851500404	16.5013173270073	pairedModel_g__Methanothrix_s___o__Bacteroidales_f__VadinHA17_g__LD21_s__	Edlab MM	random_sampling_recovery_v4	cpd00013	nh3;nh4	105	105	1	0.917871583546888	0.0339524994877185
Methanobacterium_C_congolense	Acetobacterium_sp003260995	acald	0.916281307216088	40.3163775175079	pairedModel_Acetobacterium_sp003260995_Methanobacterium_C_congolense	Edlab MM	random_sampling_recovery_v4	cpd00071	acald	98	53	0.540816326530612	0.732440492393262	0.671120529594234
Dehalobacter_sp004343605_cur	Acetobacterium_sp003260995	etoh	0.912369830721194	41.9690122131749	pairedModel_Acetobacterium_sp003260995_Dehalobacter_sp004343605_cur	Edlab MM	random_sampling_recovery_v4	cpd00363	etoh	94	41	0.436170212765957	0.724791570528282	0.664474686582622
Acetobacterium_sp003260995	o__Bacteroidales_f__VadinHA17_g__LD21_s__	idon-L	0.906397585991957	176.747529268432	pairedModel_Acetobacterium_sp003260995_o__Bacteroidales_f__VadinHA17_g__LD21_s__	Edlab MM	random_sampling_recovery_v4	cpd00573	idon__L	52	24	0.461538461538462	0.856649232272554	0.642315239523398
o__Bacteroidales_f__VadinHA17_g__LD21_s__	Acetobacterium_sp003260995	glcn	0.905455724635841	176.563866303989	pairedModel_Acetobacterium_sp003260995_o__Bacteroidales_f__VadinHA17_g__LD21_s__	Edlab MM	random_sampling_recovery_v4	cpd00222	glcn;glcn__D	52	24	0.461538461538462	0.855622911731747	0.642225186127597
o__Bacteroidales_f__VadinHA17_g__LD21_s__	g__Methanothrix_s__	h2	0.903472551767392	1.80694510353478	pairedModel_g__Methanothrix_s___o__Bacteroidales_f__VadinHA17_g__LD21_s__	Edlab MM	random_sampling_recovery_v4	cpd11640	h2	105	105	1	0.901842695113292	0.0335882763389271
Acetobacterium_sp003260995	Dehalobacter_sp004343605_cur	succ	0.9029474836994	104.74190810913	pairedModel_Acetobacterium_sp003260995_Dehalobacter_sp004343605_cur	Edlab MM	random_sampling_recovery_v4	cpd00036	succ	94	88	0.936170212765957	0.891796373675422	0.462425768605805
Dehalobacter_sp004343605_cur	Methanobacterium_C_congolense	lac-L	0.899541198574153	80.0591666730996	pairedModel_Dehalobacter_sp004343605_cur_Methanobacterium_C_congolense	Edlab MM	random_sampling_recovery_v4	cpd00159	lac__L	112	72	0.642857142857143	0.697291104908831	0.689778462338102
Acetobacterium_sp003260995	Rectinema_sp002441395	idon-L	0.8988036454272	175.266710858304	pairedModel_Acetobacterium_sp003260995_Rectinema_sp002441395	Edlab MM	random_sampling_recovery_v4	cpd00573	idon__L	128	46	0.359375	0.86461309574251	0.592732061738693
Acetobacterium_sp003260995	o__Bacteroidales_f__VadinHA17_g__LD21_s__	etoh	0.898515602935407	41.3317177350287	pairedModel_Acetobacterium_sp003260995_o__Bacteroidales_f__VadinHA17_g__LD21_s__	Edlab MM	random_sampling_recovery_v4	cpd00363	etoh	52	36	0.692307692307692	0.76536195488223	0.612577572815337
g__Methanothrix_s__	o__Bacteroidales_f__VadinHA17_g__LD21_s__	acald	0.897584194475434	39.4937045569191	pairedModel_g__Methanothrix_s___o__Bacteroidales_f__VadinHA17_g__LD21_s__	Edlab MM	random_sampling_recovery_v4	cpd00071	acald	105	52	0.495238095238095	0.912936673913884	0.609283439993653
Rectinema_sp002441395	Acetobacterium_sp003260995	glcn	0.897283351171961	174.970253478532	pairedModel_Acetobacterium_sp003260995_Rectinema_sp002441395	Edlab MM	random_sampling_recovery_v4	cpd00222	glcn;glcn__D	128	46	0.359375	0.862490392259382	0.592659529332518
o__Bacteroidales_f__VadinHA17_g__LD21_s__	Acetobacterium_sp003260995	acald	0.896671615403316	39.4535510777459	pairedModel_Acetobacterium_sp003260995_o__Bacteroidales_f__VadinHA17_g__LD21_s__	Edlab MM	random_sampling_recovery_v4	cpd00071	acald	52	36	0.692307692307692	0.762557817720536	0.612788075647235
Methanobacterium_C_congolense	o__Bacteroidales_f__VadinHA17_g__SR_FBR_E99_s__	fald	0.893656660497376	26.8096998149213	pairedModel_Methanobacterium_C_congolense_o__Bacteroidales_f__VadinHA17_g__SR_FBR_E99_s__	Edlab MM	random_sampling_recovery_v4	cpd00055	fald	62	13	0.209677419354839	0.964375120566896	0.613184973293084
Methanobacterium_C_congolense	Dehalobacter_sp004343605_cur	lac-D	0.891764175106475	79.3670115844763	pairedModel_Dehalobacter_sp004343605_cur_Methanobacterium_C_congolense	Edlab MM	random_sampling_recovery_v4	cpd00221	lac__D	112	34	0.303571428571429	0.767948762478318	0.552709192381415
Methanobacterium_C_congolense	o__Bacteroidales_f__VadinHA17_g__LD21_s__	ala-D	0.891119773669456	79.3096598565816	pairedModel_Methanobacterium_C_congolense_o__Bacteroidales_f__VadinHA17_g__LD21_s__	Edlab MM	random_sampling_recovery_v4	cpd00117	ala__D	62	31	0.5	0.877772499543849	0.69651677479676
Rectinema_subterraneum	Dehalobacter_restrictus_cur	succ	0.890354952018152	103.281174434106	pairedModel_Dehalobacter_restrictus_cur_Rectinema_subterraneum	Edlab MM	random_sampling_recovery_v4	cpd00036	succ	115	67	0.582608695652174	0.77880505866076	0.504972764331642
Methanobacterium_C_congolense	Rectinema_sp015657395	glu-L	0.890334128534297	129.988782766007	pairedModel_Methanobacterium_C_congolense_Rectinema_sp015657395	Edlab MM	random_sampling_recovery_v4	cpd00023	glu__L	79	60	0.759493670886076	0.754570122997734	0.639690202986158
Acetobacterium_sp003260995	Dehalobacter_sp004343605_cur	acald	0.890265450065563	39.1716798028848	pairedModel_Acetobacterium_sp003260995_Dehalobacter_sp004343605_cur	Edlab MM	random_sampling_recovery_v4	cpd00071	acald	94	42	0.446808510638298	0.722586326902057	0.67126724327597
Rectinema_sp002441395	Acetobacterium_sp003260995	pyr	0.88854160952959	77.3031200290744	pairedModel_Acetobacterium_sp003260995_Rectinema_sp002441395	Edlab MM	random_sampling_recovery_v4	cpd00020	pyr	128	114	0.890625	0.891589411159922	0.491449276651023
Acetobacterium_sp003260995	Rectinema_sp002441395	ala-L	0.888448620122244	79.0719271908797	pairedModel_Acetobacterium_sp003260995_Rectinema_sp002441395	Edlab MM	random_sampling_recovery_v4	cpd00035	ala__L	128	116	0.90625	0.90611455913655	0.500868895277648
Acetobacterium_sp003260995	Rectinema_sp002441395	etoh	0.887332830287243	40.8173101932132	pairedModel_Acetobacterium_sp003260995_Rectinema_sp002441395	Edlab MM	random_sampling_recovery_v4	cpd00363	etoh	128	71	0.5546875	0.854956960955171	0.558159408321231
Dehalobacter_restrictus_cur	Acetobacterium_sp003260995	acald	0.879046324371641	38.6780382723522	pairedModel_Acetobacterium_sp003260995_Dehalobacter_restrictus_cur	Edlab MM	random_sampling_recovery_v4	cpd00071	acald	57	19	0.333333333333333	0.778605715237409	0.50852533879966
Acetobacterium_sp003260995	Dehalobacter_restrictus_cur	etoh	0.878110119202905	40.3930654833337	pairedModel_Acetobacterium_sp003260995_Dehalobacter_restrictus_cur	Edlab MM	random_sampling_recovery_v4	cpd00363	etoh	57	19	0.333333333333333	0.777955473027203	0.509382416090809
Rectinema_subterraneum	Dehalobacter_restrictus_cur	pyr	0.875466450198877	76.1655811673023	pairedModel_Dehalobacter_restrictus_cur_Rectinema_subterraneum	Edlab MM	random_sampling_recovery_v4	cpd00020	pyr	115	89	0.773913043478261	0.824064115700511	0.477583743438673
o__Bacteroidales_f__VadinHA17_g__LD21_s__	g__Methanothrix_s__	gln-L	0.875126178207484	127.768422018293	pairedModel_g__Methanothrix_s___o__Bacteroidales_f__VadinHA17_g__LD21_s__	Edlab MM	random_sampling_recovery_v4	cpd00053	gln__L	105	105	1	0.884852244474811	0.0406869989299118
Methanobacterium_C_congolense	Dehalobacter_sp004343605_cur	succ	0.874102926122202	101.395939430175	pairedModel_Dehalobacter_sp004343605_cur_Methanobacterium_C_congolense	Edlab MM	random_sampling_recovery_v4	cpd00036	succ	112	54	0.482142857142857	0.834343370084786	0.552731301440832
Dehalobacter_sp004343605_cur	Acetobacterium_sp003260995	acald	0.872286392476494	38.3806012689657	pairedModel_Acetobacterium_sp003260995_Dehalobacter_sp004343605_cur	Edlab MM	random_sampling_recovery_v4	cpd00071	acald	94	52	0.553191489361702	0.779509032229892	0.52176264988231
Rectinema_subterraneum	Dehalobacter_restrictus_cur	mql7	0.872177648656694	566.915471626851	pairedModel_Dehalobacter_restrictus_cur_Rectinema_subterraneum	Edlab MM	random_sampling_recovery_v4	cpd11451	mql7	115	69	0.6	0.882214554686464	0.497740797094602
Dehalobacter_restrictus_cur	Rectinema_subterraneum	mqn7	0.872177648656694	565.171116329538	pairedModel_Dehalobacter_restrictus_cur_Rectinema_subterraneum	Edlab MM	random_sampling_recovery_v4	cpd11606	mqn7	115	69	0.6	0.882214554686464	0.497740797094602
Acetobacterium_sp003260995	Dehalobacter_sp004343605_cur	etoh	0.871928640637648	40.1087174693318	pairedModel_Acetobacterium_sp003260995_Dehalobacter_sp004343605_cur	Edlab MM	random_sampling_recovery_v4	cpd00363	etoh	94	52	0.553191489361702	0.779773422248872	0.52147791318501
Acetobacterium_sp003260995	Methanobacterium_C_congolense	etoh	0.868875957641242	39.9682940514971	pairedModel_Acetobacterium_sp003260995_Methanobacterium_C_congolense	Edlab MM	random_sampling_recovery_v4	cpd00363	etoh	98	51	0.520408163265306	0.69936460165831	0.668529252448729
Acetobacterium_sp003260995	Rectinema_sp015657395	etoh	0.868250454005751	39.9395208842646	pairedModel_Acetobacterium_sp003260995_Rectinema_sp015657395	Edlab MM	random_sampling_recovery_v4	cpd00363	etoh	67	43	0.641791044776119	0.776430321607832	0.554448524703901
Acetobacterium_sp003260995	Dehalobacter_restrictus_cur	fald	0.866869325257953	26.0060797577386	pairedModel_Acetobacterium_sp003260995_Dehalobacter_restrictus_cur	Edlab MM	random_sampling_recovery_v4	cpd00055	fald	57	31	0.543859649122807	0.931885528145427	0.494864599051147
f__Cloacimonadaceae_g__Cloacimonas_s__	Methanobacterium_C_congolense	acald	0.866250770856006	38.1150339176643	pairedModel_f__Cloacimonadaceae_g__Cloacimonas_s___Methanobacterium_C_congolense	Edlab MM	random_sampling_recovery_v4	cpd00071	acald	125	68	0.544	0.848144295638971	0.599728528098196
Acetobacterium_sp003260995	Rectinema_subterraneum	ala-L	0.866032263749905	77.0768714737415	pairedModel_Acetobacterium_sp003260995_Rectinema_subterraneum	Edlab MM	random_sampling_recovery_v4	cpd00035	ala__L	76	68	0.894736842105263	0.799994435177006	0.47463526312547
Methanobacterium_C_congolense	g__Methanothrix_s__	nh4	0.865864869757274	15.5855676556309	pairedModel_g__Methanothrix_s___Methanobacterium_C_congolense	Edlab MM	random_sampling_recovery_v4	cpd00013	nh3;nh4	88	88	1	0.860917144686389	0.064383119229926
Dehalobacter_sp004343605_cur	Acetobacterium_sp003260995	lac-D	0.865578600829683	77.0364954738418	pairedModel_Acetobacterium_sp003260995_Dehalobacter_sp004343605_cur	Edlab MM	random_sampling_recovery_v4	cpd00221	lac__D	94	44	0.468085106382979	0.645063708682239	0.653861015971486
Dehalobacter_sp004343605_cur	Acetobacterium_sp003260995	fald	0.865438761679196	25.9631628503759	pairedModel_Acetobacterium_sp003260995_Dehalobacter_sp004343605_cur	Edlab MM	random_sampling_recovery_v4	cpd00055	fald	94	52	0.553191489361702	0.753540730914202	0.505187995572097
Acetobacterium_sp003260995	o__Bacteroidales_f__TTA_H9_g__TTA_H9_s__TTA_H9_sp002418865	dgsn	0.865085580468685	230.977849985139	pairedModel_Acetobacterium_sp003260995_o__Bacteroidales_f__TTA_H9_g__TTA_H9_s__TTA_H9_sp002418865	Edlab MM	random_sampling_recovery_v4	cpd00277	dgsn	51	37	0.725490196078431	0.812654774193496	0.511903248109656
o__Bacteroidales_f__TTA_H9_g__TTA_H9_s__TTA_H9_sp002418865	Methanobacterium_C_congolense	glu-L	0.864703054822922	126.246646004147	pairedModel_Methanobacterium_C_congolense_o__Bacteroidales_f__TTA_H9_g__TTA_H9_s__TTA_H9_sp002418865	Edlab MM	random_sampling_recovery_v4	cpd00023	glu__L	80	43	0.5375	0.786363117536064	0.541898098194925
o__Bacteroidales_f__TTA_H9_g__TTA_H9_s__TTA_H9_sp002418865	Acetobacterium_sp003260995	gsn	0.864631013615348	244.690576853143	pairedModel_Acetobacterium_sp003260995_o__Bacteroidales_f__TTA_H9_g__TTA_H9_s__TTA_H9_sp002418865	Edlab MM	random_sampling_recovery_v4	cpd00311	gsn	51	37	0.725490196078431	0.81273815292397	0.511892713228197
o__Bacteroidales_f__VadinHA17_g__LD21_s__	Methanobacterium_C_congolense	asp-L	0.86411647334446	114.063374481469	pairedModel_Methanobacterium_C_congolense_o__Bacteroidales_f__VadinHA17_g__LD21_s__	Edlab MM	random_sampling_recovery_v4	cpd00041	asp__L	62	45	0.725806451612903	0.845555648458009	0.572922493443991
o__Bacteroidales_f__TTA_H9_g__TTA_H9_s__TTA_H9_sp002418865	Acetobacterium_sp003260995	duri	0.862180032705333	196.577047456816	pairedModel_Acetobacterium_sp003260995_o__Bacteroidales_f__TTA_H9_g__TTA_H9_s__TTA_H9_sp002418865	Edlab MM	random_sampling_recovery_v4	cpd00412	duri	51	37	0.725490196078431	0.81014068583352	0.512039437868305
Acetobacterium_sp003260995	o__Bacteroidales_f__TTA_H9_g__TTA_H9_s__TTA_H9_sp002418865	uri	0.86212117193558	210.357565952282	pairedModel_Acetobacterium_sp003260995_o__Bacteroidales_f__TTA_H9_g__TTA_H9_s__TTA_H9_sp002418865	Edlab MM	random_sampling_recovery_v4	cpd00249	uri	51	37	0.725490196078431	0.809704732621007	0.511961687986346
Dehalobacter_restrictus_cur	Acetobacterium_sp003260995	pyr	0.861925117612177	74.9874852322594	pairedModel_Acetobacterium_sp003260995_Dehalobacter_restrictus_cur	Edlab MM	random_sampling_recovery_v4	cpd00020	pyr	57	28	0.491228070175439	0.883783761391637	0.571841614948106
Methanobacterium_C_congolense	Rectinema_subterraneum	glu-L	0.861675233703055	125.804584120646	pairedModel_Methanobacterium_C_congolense_Rectinema_subterraneum	Edlab MM	random_sampling_recovery_v4	cpd00023	glu__L	73	41	0.561643835616438	0.83389415165359	0.626646050068076
o__Bacteroidales_f__VadinHA17_g__SR_FBR_E99_s__	Acetobacterium_sp003260995	ac	0.860669514908072	50.7795013795762	pairedModel_Acetobacterium_sp003260995_o__Bacteroidales_f__VadinHA17_g__SR_FBR_E99_s__	Edlab MM	random_sampling_recovery_v4	cpd00029	ac	64	56	0.875	0.901501785321934	0.450894218607479
Acetobacterium_sp003260995	Rectinema_subterraneum	etoh	0.860127195297007	39.5658509836623	pairedModel_Acetobacterium_sp003260995_Rectinema_subterraneum	Edlab MM	random_sampling_recovery_v4	cpd00363	etoh	76	47	0.618421052631579	0.801796682784046	0.537395531409931
f__Cloacimonadaceae_g__Cloacimonas_s__	Methanobacterium_C_congolense	mql7	0.859751969095902	558.838779912336	pairedModel_f__Cloacimonadaceae_g__Cloacimonas_s___Methanobacterium_C_congolense	Edlab MM	random_sampling_recovery_v4	cpd11451	mql7	125	125	1	0.85992708409831	0.0384572393473434
Methanobacterium_C_congolense	f__Cloacimonadaceae_g__Cloacimonas_s__	mqn7	0.859751969095902	557.119275974145	pairedModel_f__Cloacimonadaceae_g__Cloacimonas_s___Methanobacterium_C_congolense	Edlab MM	random_sampling_recovery_v4	cpd11606	mqn7	125	125	1	0.85992708409831	0.0384572393473435
Rectinema_subterraneum	Acetobacterium_sp003260995	acald	0.857773433808249	37.742031087563	pairedModel_Acetobacterium_sp003260995_Rectinema_subterraneum	Edlab MM	random_sampling_recovery_v4	cpd00071	acald	76	47	0.618421052631579	0.799834843960297	0.536972088460452
f__Cloacimonadaceae_g__Cloacimonas_s__	Methanobacterium_C_congolense	fald	0.857213250214134	25.716397506424	pairedModel_f__Cloacimonadaceae_g__Cloacimonas_s___Methanobacterium_C_congolense	Edlab MM	random_sampling_recovery_v4	cpd00055	fald	125	58	0.464	0.650722620855399	0.682098418953591
Methanobacterium_C_congolense	f__Cloacimonadaceae_g__Cloacimonas_s__	meoh	0.855819142602778	27.3862125632889	pairedModel_f__Cloacimonadaceae_g__Cloacimonas_s___Methanobacterium_C_congolense	Edlab MM	random_sampling_recovery_v4	cpd00116	meoh	125	58	0.464	0.653235249404577	0.681206268672467
Acetobacterium_sp003260995	o__Bacteroidales_f__VadinHA17_g__LD21_s__	succ	0.855619191225099	99.2518261821114	pairedModel_Acetobacterium_sp003260995_o__Bacteroidales_f__VadinHA17_g__LD21_s__	Edlab MM	random_sampling_recovery_v4	cpd00036	succ	52	52	1	0.858349196750873	0.0762411650362841
Dehalobacter_sp004343605_cur	Acetobacterium_sp003260995	mal-L	0.853914270579522	112.716683716497	pairedModel_Acetobacterium_sp003260995_Dehalobacter_sp004343605_cur	Edlab MM	random_sampling_recovery_v4	cpd00130	mal__L	94	88	0.936170212765957	0.876728402289409	0.445492500958848
o__Bacteroidales_f__VadinHA17_g__LD21_s__	Dehalobacter_sp004343605_cur	cys-L	0.85263789804845	103.169185663862	pairedModel_Dehalobacter_sp004343605_cur_o__Bacteroidales_f__VadinHA17_g__LD21_s__	Edlab MM	random_sampling_recovery_v4	cpd00084	cys__L	56	56	1	0.854428513515685	0.0582689832804538
Methanobacterium_C_congolense	o__Bacteroidales_f__VadinHA17_g__SR_FBR_E99_s__	lac-D	0.85216012584931	75.8422512005886	pairedModel_Methanobacterium_C_congolense_o__Bacteroidales_f__VadinHA17_g__SR_FBR_E99_s__	Edlab MM	random_sampling_recovery_v4	cpd00221	lac__D	62	17	0.274193548387097	0.509243677826015	0.710233805712276
Acetobacterium_sp003260995	Rectinema_subterraneum	gln-L	0.851881152550115	124.374648272317	pairedModel_Acetobacterium_sp003260995_Rectinema_subterraneum	Edlab MM	random_sampling_recovery_v4	cpd00053	gln__L	76	68	0.894736842105263	0.870242714738185	0.409305669539415
Dehalobacter_sp004343605_cur	o__Bacteroidales_f__VadinHA17_g__LD21_s__	h2s	0.851208005527182	28.9410721879242	pairedModel_Dehalobacter_sp004343605_cur_o__Bacteroidales_f__VadinHA17_g__LD21_s__	Edlab MM	random_sampling_recovery_v4	cpd00239	h2s	56	56	1	0.85212229528224	0.0585210321736537
Rectinema_sp002441395	Acetobacterium_sp003260995	mal-L	0.84891934309709	112.057353288816	pairedModel_Acetobacterium_sp003260995_Rectinema_sp002441395	Edlab MM	random_sampling_recovery_v4	cpd00130	mal__L	128	117	0.9140625	0.845737375977431	0.502584868015261
Methanobacterium_C_congolense	o__Bacteroidales_f__VadinHA17_g__LD21_s__	lac-L	0.84811221342639	75.4819869949487	pairedModel_Methanobacterium_C_congolense_o__Bacteroidales_f__VadinHA17_g__LD21_s__	Edlab MM	random_sampling_recovery_v4	cpd00159	lac__L	62	23	0.370967741935484	0.54170774021771	0.748794259274417
Rectinema_sp015657395	Methanobacterium_C_congolense	meoh	0.847390388574592	27.1164924343869	pairedModel_Methanobacterium_C_congolense_Rectinema_sp015657395	Edlab MM	random_sampling_recovery_v4	cpd00116	meoh	79	17	0.215189873417722	0.782167761469192	0.601731588406848
o__Bacteroidales_f__TTA_H9_g__TTA_H9_s__TTA_H9_sp002418865	Methanobacterium_C_congolense	akg	0.846348721506805	121.87421589698	pairedModel_Methanobacterium_C_congolense_o__Bacteroidales_f__TTA_H9_g__TTA_H9_s__TTA_H9_sp002418865	Edlab MM	random_sampling_recovery_v4	cpd00024	akg	80	33	0.4125	0.773717175969017	0.558414389661928
Acetobacterium_sp003260995	Dehalobacter_sp004343605_cur	pyr	0.844491874370505	73.4707930702339	pairedModel_Acetobacterium_sp003260995_Dehalobacter_sp004343605_cur	Edlab MM	random_sampling_recovery_v4	cpd00020	pyr	94	35	0.372340425531915	0.798464395280801	0.577762539428568
Dehalobacter_restrictus_cur	Methanobacterium_C_congolense	h	0.844389532240722	0.844389532240722	pairedModel_Dehalobacter_restrictus_cur_Methanobacterium_C_congolense	Edlab MM	random_sampling_recovery_v4	cpd00067	h	91	91	1	0.836711211157607	0.185777143051515
Acetobacterium_sp003260995	Rectinema_sp002441395	fum	0.843864191173984	96.2005177938341	pairedModel_Acetobacterium_sp003260995_Rectinema_sp002441395	Edlab MM	random_sampling_recovery_v4	cpd00106	fum	128	115	0.8984375	0.831364628872848	0.493974984856591
Methanobacterium_C_congolense	o__Bacteroidales_f__VadinHA17_g__SR_FBR_E99_s__	lac-L	0.840115699207979	74.7702972295101	pairedModel_Methanobacterium_C_congolense_o__Bacteroidales_f__VadinHA17_g__SR_FBR_E99_s__	Edlab MM	random_sampling_recovery_v4	cpd00159	lac__L	62	24	0.387096774193548	0.709465114204358	0.679200203574588
Methanobacterium_C_congolense	Dehalobacter_sp004343605_cur	meoh	0.839371221860531	26.859879099537	pairedModel_Dehalobacter_sp004343605_cur_Methanobacterium_C_congolense	Edlab MM	random_sampling_recovery_v4	cpd00116	meoh	112	81	0.723214285714286	0.754017658736305	0.561929741506927
Rectinema_sp015657395	Acetobacterium_sp003260995	glu-L	0.839128283463783	122.512729385712	pairedModel_Acetobacterium_sp003260995_Rectinema_sp015657395	Edlab MM	random_sampling_recovery_v4	cpd00023	glu__L	67	60	0.895522388059702	0.803764399830718	0.553031539786489
Rectinema_sp002441395	Acetobacterium_sp003260995	fald	0.837148858372032	25.1144657511609	pairedModel_Acetobacterium_sp003260995_Rectinema_sp002441395	Edlab MM	random_sampling_recovery_v4	cpd00055	fald	128	87	0.6796875	0.742106183126493	0.565536840328119
Rectinema_sp015657395	Methanobacterium_C_congolense	mal-L	0.831614837615303	109.77315856522	pairedModel_Methanobacterium_C_congolense_Rectinema_sp015657395	Edlab MM	random_sampling_recovery_v4	cpd00130	mal__L	79	57	0.721518987341772	0.733845143465096	0.587174505336582
Methanobacterium_C_congolense	Dehalobacter_sp004343605_cur	lac-L	0.830476551745404	73.9124131053409	pairedModel_Dehalobacter_sp004343605_cur_Methanobacterium_C_congolense	Edlab MM	random_sampling_recovery_v4	cpd00159	lac__L	112	40	0.357142857142857	0.710432851538489	0.573890132733461
Acetobacterium_sp003260995	Dehalobacter_restrictus_cur	h	0.829796404045389	0.829796404045389	pairedModel_Acetobacterium_sp003260995_Dehalobacter_restrictus_cur	Edlab MM	random_sampling_recovery_v4	cpd00067	h	57	26	0.456140350877193	0.791538549494821	0.457592406748342
Methanobacterium_C_congolense	o__Bacteroidales_f__VadinHA17_g__LD21_s__	glu-L	0.828869215293311	121.014905432823	pairedModel_Methanobacterium_C_congolense_o__Bacteroidales_f__VadinHA17_g__LD21_s__	Edlab MM	random_sampling_recovery_v4	cpd00023	glu__L	62	51	0.82258064516129	0.742176599361737	0.568664270093646
o__Bacteroidales_f__VadinHA17_g__LD21_s__	g__Methanothrix_s__	acald	0.828853673246853	36.4695616228615	pairedModel_g__Methanothrix_s___o__Bacteroidales_f__VadinHA17_g__LD21_s__	Edlab MM	random_sampling_recovery_v4	cpd00071	acald	105	53	0.504761904761905	0.661602364855979	0.569731952173819
o__Bacteroidales_f__VadinHA17_g__SR_FBR_E99_s__	Methanobacterium_C_congolense	gln-L	0.827516341128718	120.817385804793	pairedModel_Methanobacterium_C_congolense_o__Bacteroidales_f__VadinHA17_g__SR_FBR_E99_s__	Edlab MM	random_sampling_recovery_v4	cpd00053	gln__L	62	62	1	0.758216206071556	0.467606320028124
Methanobacterium_C_congolense	g__Methanothrix_s__	glu-L	0.826256981453961	120.633519292278	pairedModel_g__Methanothrix_s___Methanobacterium_C_congolense	Edlab MM	random_sampling_recovery_v4	cpd00023	glu__L	88	88	1	0.822871598020963	0.0333989934362001
Methanobacterium_C_congolense	Rectinema_subterraneum	nh4	0.82488185413407	14.8478733744133	pairedModel_Methanobacterium_C_congolense_Rectinema_subterraneum	Edlab MM	random_sampling_recovery_v4	cpd00013	nh3;nh4	73	51	0.698630136986301	0.805021905026855	0.537017435573545
Dehalobacter_sp004343605_cur	o__Bacteroidales_f__VadinHA17_g__LD21_s__	ser-L	0.824290401547684	86.5504921625069	pairedModel_Dehalobacter_sp004343605_cur_o__Bacteroidales_f__VadinHA17_g__LD21_s__	Edlab MM	random_sampling_recovery_v4	cpd00054	ser__L	56	56	1	0.82971429905374	0.0591828708057385
Acetobacterium_sp003260995	Dehalobacter_restrictus_cur	dgsn	0.82218307731472	219.52288164303	pairedModel_Acetobacterium_sp003260995_Dehalobacter_restrictus_cur	Edlab MM	random_sampling_recovery_v4	cpd00277	dgsn	57	42	0.736842105263158	0.742708966790045	0.540654030301009
Dehalobacter_restrictus_cur	Acetobacterium_sp003260995	gsn	0.821513964931212	232.488452075533	pairedModel_Acetobacterium_sp003260995_Dehalobacter_restrictus_cur	Edlab MM	random_sampling_recovery_v4	cpd00311	gsn	57	42	0.736842105263158	0.741964841654783	0.540638364497803
Rectinema_sp002441395	Methanobacterium_C_congolense	acald	0.821336809501081	36.1388196180476	pairedModel_Methanobacterium_C_congolense_Rectinema_sp002441395	Edlab MM	random_sampling_recovery_v4	cpd00071	acald	103	46	0.446601941747573	0.875819600700331	0.479566381942707
Dehalobacter_restrictus_cur	Acetobacterium_sp003260995	duri	0.819977808462612	186.954940329476	pairedModel_Acetobacterium_sp003260995_Dehalobacter_restrictus_cur	Edlab MM	random_sampling_recovery_v4	cpd00412	duri	57	42	0.736842105263158	0.740523065390476	0.540399334774735
g__Methanothrix_s__	Methanobacterium_C_congolense	h2	0.819442325173675	1.63888465034735	pairedModel_g__Methanothrix_s___Methanobacterium_C_congolense	Edlab MM	random_sampling_recovery_v4	cpd11640	h2	88	88	1	0.823675840094029	0.0720790988301827
Dehalobacter_sp004343605_cur	Methanobacterium_C_congolense	fald	0.819373364661446	24.5812009398434	pairedModel_Dehalobacter_sp004343605_cur_Methanobacterium_C_congolense	Edlab MM	random_sampling_recovery_v4	cpd00055	fald	112	83	0.741071428571429	0.721335185290852	0.569466762390876
Acetobacterium_sp003260995	Rectinema_sp002441395	meoh	0.819338528707425	26.2188329186376	pairedModel_Acetobacterium_sp003260995_Rectinema_sp002441395	Edlab MM	random_sampling_recovery_v4	cpd00116	meoh	128	81	0.6328125	0.695807046179499	0.541746958412399
Acetobacterium_sp003260995	Dehalobacter_restrictus_cur	uri	0.818993704089978	199.834463797955	pairedModel_Acetobacterium_sp003260995_Dehalobacter_restrictus_cur	Edlab MM	random_sampling_recovery_v4	cpd00249	uri	57	42	0.736842105263158	0.739251348501496	0.540458233795979
Rectinema_subterraneum	Acetobacterium_sp003260995	mal-L	0.817864714091825	107.958142260121	pairedModel_Acetobacterium_sp003260995_Rectinema_subterraneum	Edlab MM	random_sampling_recovery_v4	cpd00130	mal__L	76	69	0.907894736842105	0.753000638048478	0.507466680394337
Dehalobacter_restrictus_cur	Methanobacterium_C_congolense	gln-L	0.813833343991936	118.819668222823	pairedModel_Dehalobacter_restrictus_cur_Methanobacterium_C_congolense	Edlab MM	random_sampling_recovery_v4	cpd00053	gln__L	91	91	1	0.777181850692328	0.417036384942462
Dehalobacter_sp004343605_cur	Acetobacterium_sp003260995	ala-L	0.812589846637723	72.3204963507574	pairedModel_Acetobacterium_sp003260995_Dehalobacter_sp004343605_cur	Edlab MM	random_sampling_recovery_v4	cpd00035	ala__L	94	76	0.808510638297872	0.67801238076255	0.620842753153232
Rectinema_sp015657395	Methanobacterium_C_congolense	acald	0.807232739307574	35.5182405295332	pairedModel_Methanobacterium_C_congolense_Rectinema_sp015657395	Edlab MM	random_sampling_recovery_v4	cpd00071	acald	79	24	0.30379746835443	0.90037995514347	0.594978921808884
Rectinema_subterraneum	Dehalobacter_restrictus_cur	lac-D	0.807166523131718	71.8378205587229	pairedModel_Dehalobacter_restrictus_cur_Rectinema_subterraneum	Edlab MM	random_sampling_recovery_v4	cpd00221	lac__D	115	69	0.6	0.738534743777295	0.492043672671906
Methanobacterium_C_congolense	Dehalobacter_sp004343605_cur	ala-L	0.807091700560453	71.8311613498804	pairedModel_Dehalobacter_sp004343605_cur_Methanobacterium_C_congolense	Edlab MM	random_sampling_recovery_v4	cpd00035	ala__L	112	42	0.375	0.80919430686453	0.557009969205634
Dehalobacter_sp004343605_cur	Acetobacterium_sp003260995	meoh	0.805511158084685	25.7763570587099	pairedModel_Acetobacterium_sp003260995_Dehalobacter_sp004343605_cur	Edlab MM	random_sampling_recovery_v4	cpd00116	meoh	94	39	0.414893617021277	0.634410330247907	0.609575160864849
o__Bacteroidales_f__VadinHA17_g__LD21_s__	Methanobacterium_C_congolense	mqn7	0.80116707379258	519.156263817592	pairedModel_Methanobacterium_C_congolense_o__Bacteroidales_f__VadinHA17_g__LD21_s__	Edlab MM	random_sampling_recovery_v4	cpd11606	mqn7	62	22	0.354838709677419	0.733407706487243	0.502429288482858
Methanobacterium_C_congolense	o__Bacteroidales_f__VadinHA17_g__LD21_s__	mql7	0.80116707379258	520.758597965177	pairedModel_Methanobacterium_C_congolense_o__Bacteroidales_f__VadinHA17_g__LD21_s__	Edlab MM	random_sampling_recovery_v4	cpd11451	mql7	62	22	0.354838709677419	0.733407706487243	0.502429288482858
Acetobacterium_sp003260995	Methanobacterium_C_congolense	akg	0.8006384936577	115.291943086709	pairedModel_Acetobacterium_sp003260995_Methanobacterium_C_congolense	Edlab MM	random_sampling_recovery_v4	cpd00024	akg	98	42	0.428571428571429	0.701875074573985	0.610887108062803
Acetobacterium_sp003260995	Rectinema_subterraneum	fum	0.798337374558412	91.010460699659	pairedModel_Acetobacterium_sp003260995_Rectinema_subterraneum	Edlab MM	random_sampling_recovery_v4	cpd00106	fum	76	68	0.894736842105263	0.723064180388626	0.501494541710117
Dehalobacter_restrictus_cur	Acetobacterium_sp003260995	meoh	0.797669851075892	25.5254352344285	pairedModel_Acetobacterium_sp003260995_Dehalobacter_restrictus_cur	Edlab MM	random_sampling_recovery_v4	cpd00116	meoh	57	25	0.43859649122807	0.904941113520145	0.369754809568631
o__Bacteroidales_f__VadinHA17_g__SR_FBR_E99_s__	Acetobacterium_sp003260995	uri	0.797560529504217	194.604769199029	pairedModel_Acetobacterium_sp003260995_o__Bacteroidales_f__VadinHA17_g__SR_FBR_E99_s__	Edlab MM	random_sampling_recovery_v4	cpd00249	uri	64	35	0.546875	0.567017449111349	0.685841270542204
Acetobacterium_sp003260995	o__Bacteroidales_f__VadinHA17_g__SR_FBR_E99_s__	duri	0.797368308386848	181.799974312201	pairedModel_Acetobacterium_sp003260995_o__Bacteroidales_f__VadinHA17_g__SR_FBR_E99_s__	Edlab MM	random_sampling_recovery_v4	cpd00412	duri	64	35	0.546875	0.565386968173188	0.685684891147845
o__Bacteroidales_f__VadinHA17_g__SR_FBR_E99_s__	Acetobacterium_sp003260995	dgsn	0.797116518430849	212.830110421037	pairedModel_Acetobacterium_sp003260995_o__Bacteroidales_f__VadinHA17_g__SR_FBR_E99_s__	Edlab MM	random_sampling_recovery_v4	cpd00277	dgsn	64	35	0.546875	0.565289862254518	0.68571616856758
Acetobacterium_sp003260995	o__Bacteroidales_f__VadinHA17_g__SR_FBR_E99_s__	gsn	0.797079992491197	225.573637875009	pairedModel_Acetobacterium_sp003260995_o__Bacteroidales_f__VadinHA17_g__SR_FBR_E99_s__	Edlab MM	random_sampling_recovery_v4	cpd00311	gsn	64	35	0.546875	0.565108226460076	0.685713437542975
Methanobacterium_C_congolense	o__Bacteroidales_f__VadinHA17_g__SR_FBR_E99_s__	asp-L	0.796720121810882	105.167056079036	pairedModel_Methanobacterium_C_congolense_o__Bacteroidales_f__VadinHA17_g__SR_FBR_E99_s__	Edlab MM	random_sampling_recovery_v4	cpd00041	asp__L	62	26	0.419354838709677	0.732629581287798	0.496928256723521
Rectinema_sp002441395	Dehalobacter_restrictus_cur	etoh	0.796346755576164	36.6319507565035	pairedModel_Dehalobacter_restrictus_cur_Rectinema_sp002441395	Edlab MM	random_sampling_recovery_v4	cpd00363	etoh	176	144	0.818181818181818	0.815653358641165	0.469720266480435
Rectinema_sp002441395	Acetobacterium_sp003260995	acald	0.795728047030067	35.012034069323	pairedModel_Acetobacterium_sp003260995_Rectinema_sp002441395	Edlab MM	random_sampling_recovery_v4	cpd00071	acald	128	47	0.3671875	0.673549307295578	0.541668494247861
Dehalobacter_restrictus_cur	Rectinema_sp002441395	acald	0.795265147086465	34.9916664718044	pairedModel_Dehalobacter_restrictus_cur_Rectinema_sp002441395	Edlab MM	random_sampling_recovery_v4	cpd00071	acald	176	144	0.818181818181818	0.814827077131326	0.469846814007778
Dehalobacter_sp004343605_cur	Acetobacterium_sp003260995	uri	0.793494065564356	193.612551997703	pairedModel_Acetobacterium_sp003260995_Dehalobacter_sp004343605_cur	Edlab MM	random_sampling_recovery_v4	cpd00249	uri	94	31	0.329787234042553	0.72099856828004	0.530906518063967
Acetobacterium_sp003260995	Dehalobacter_sp004343605_cur	duri	0.792926230932532	180.787180652617	pairedModel_Acetobacterium_sp003260995_Dehalobacter_sp004343605_cur	Edlab MM	random_sampling_recovery_v4	cpd00412	duri	94	31	0.329787234042553	0.719172722945047	0.53105423672203
Dehalobacter_restrictus_cur	Methanobacterium_C_congolense	ala-L	0.792912622256139	70.5692233807963	pairedModel_Dehalobacter_restrictus_cur_Methanobacterium_C_congolense	Edlab MM	random_sampling_recovery_v4	cpd00035	ala__L	91	35	0.384615384615385	0.806847053579465	0.519633349953026
Acetobacterium_sp003260995	Dehalobacter_sp004343605_cur	gsn	0.79098903225207	223.849896127336	pairedModel_Acetobacterium_sp003260995_Dehalobacter_sp004343605_cur	Edlab MM	random_sampling_recovery_v4	cpd00311	gsn	94	31	0.329787234042553	0.717989666166084	0.530968458861108
Rectinema_subterraneum	Methanobacterium_C_congolense	glu-L	0.790962148134359	115.480473627616	pairedModel_Methanobacterium_C_congolense_Rectinema_subterraneum	Edlab MM	random_sampling_recovery_v4	cpd00023	glu__L	73	32	0.438356164383562	0.660746269700073	0.521996315952628
Dehalobacter_sp004343605_cur	Acetobacterium_sp003260995	dgsn	0.790624803103067	211.096822428519	pairedModel_Acetobacterium_sp003260995_Dehalobacter_sp004343605_cur	Edlab MM	random_sampling_recovery_v4	cpd00277	dgsn	94	31	0.329787234042553	0.71777644452673	0.530946518590601
Acetobacterium_sp003260995	o__Bacteroidales_f__TTA_H9_g__TTA_H9_s__TTA_H9_sp002418865	meoh	0.786737795614136	25.1756094596523	pairedModel_Acetobacterium_sp003260995_o__Bacteroidales_f__TTA_H9_g__TTA_H9_s__TTA_H9_sp002418865	Edlab MM	random_sampling_recovery_v4	cpd00116	meoh	51	41	0.803921568627451	0.853896190263965	0.387597988494745
Dehalobacter_restrictus_cur	Rectinema_subterraneum	fum	0.786348779627174	89.6437608774979	pairedModel_Dehalobacter_restrictus_cur_Rectinema_subterraneum	Edlab MM	random_sampling_recovery_v4	cpd00106	fum	115	68	0.591304347826087	0.791028969667857	0.447718474518561
Rectinema_sp015657395	Acetobacterium_sp003260995	ala-L	0.783719161308098	69.7510053564207	pairedModel_Acetobacterium_sp003260995_Rectinema_sp015657395	Edlab MM	random_sampling_recovery_v4	cpd00035	ala__L	67	1	0.0149253731343284	0.783719161308098	0
Acetobacterium_sp003260995	Rectinema_sp002441395	fald	0.782386339116239	23.4715901734872	pairedModel_Acetobacterium_sp003260995_Rectinema_sp002441395	Edlab MM	random_sampling_recovery_v4	cpd00055	fald	128	41	0.3203125	0.686381141688853	0.544429986540246
o__Bacteroidales_f__VadinHA17_g__SR_FBR_E99_s__	Acetobacterium_sp003260995	gsn	0.780187821584596	220.793153508441	pairedModel_Acetobacterium_sp003260995_o__Bacteroidales_f__VadinHA17_g__SR_FBR_E99_s__	Edlab MM	random_sampling_recovery_v4	cpd00311	gsn	64	29	0.453125	0.541951945950121	0.704554185198679
Acetobacterium_sp003260995	o__Bacteroidales_f__VadinHA17_g__SR_FBR_E99_s__	dgsn	0.78011169715579	208.289823140596	pairedModel_Acetobacterium_sp003260995_o__Bacteroidales_f__VadinHA17_g__SR_FBR_E99_s__	Edlab MM	random_sampling_recovery_v4	cpd00277	dgsn	64	29	0.453125	0.541790350925904	0.704602132412313
Acetobacterium_sp003260995	o__Bacteroidales_f__VadinHA17_g__SR_FBR_E99_s__	uri	0.779605078857736	190.223639241288	pairedModel_Acetobacterium_sp003260995_o__Bacteroidales_f__VadinHA17_g__SR_FBR_E99_s__	Edlab MM	random_sampling_recovery_v4	cpd00249	uri	64	29	0.453125	0.541620223891738	0.704633934509269
o__Bacteroidales_f__VadinHA17_g__SR_FBR_E99_s__	Acetobacterium_sp003260995	duri	0.77958184446893	177.744660538916	pairedModel_Acetobacterium_sp003260995_o__Bacteroidales_f__VadinHA17_g__SR_FBR_E99_s__	Edlab MM	random_sampling_recovery_v4	cpd00412	duri	64	29	0.453125	0.541385181017074	0.70460416459194
o__Bacteroidales_f__VadinHA17_g__SR_FBR_E99_s__	Acetobacterium_sp003260995	lac-D	0.779312016342901	69.3587694545182	pairedModel_Acetobacterium_sp003260995_o__Bacteroidales_f__VadinHA17_g__SR_FBR_E99_s__	Edlab MM	random_sampling_recovery_v4	cpd00221	lac__D	64	44	0.6875	0.596355772540806	0.541552114012531
Dehalobacter_restrictus_cur	Rectinema_subterraneum	etoh	0.778047596611216	35.790189444116	pairedModel_Dehalobacter_restrictus_cur_Rectinema_subterraneum	Edlab MM	random_sampling_recovery_v4	cpd00363	etoh	115	62	0.539130434782609	0.714183985113354	0.505220349164954
Rectinema_subterraneum	Dehalobacter_restrictus_cur	acald	0.776771045440171	34.1779259993675	pairedModel_Dehalobacter_restrictus_cur_Rectinema_subterraneum	Edlab MM	random_sampling_recovery_v4	cpd00071	acald	115	62	0.539130434782609	0.71215525208981	0.505170375650752
Acetobacterium_sp003260995	Dehalobacter_sp004343605_cur	fum	0.775041880371841	88.3547743623898	pairedModel_Acetobacterium_sp003260995_Dehalobacter_sp004343605_cur	Edlab MM	random_sampling_recovery_v4	cpd00106	fum	94	79	0.840425531914894	0.740399763151588	0.373173216466107
o__Bacteroidales_f__TTA_H9_g__TTA_H9_s__TTA_H9_sp002418865	Methanobacterium_C_congolense	asp-L	0.773075429717778	102.045956722747	pairedModel_Methanobacterium_C_congolense_o__Bacteroidales_f__TTA_H9_g__TTA_H9_s__TTA_H9_sp002418865	Edlab MM	random_sampling_recovery_v4	cpd00041	asp__L	80	39	0.4875	0.761300447585518	0.549019807706204
Acetobacterium_sp003260995	Dehalobacter_restrictus_cur	succ	0.772229325625119	89.5786017725137	pairedModel_Acetobacterium_sp003260995_Dehalobacter_restrictus_cur	Edlab MM	random_sampling_recovery_v4	cpd00036	succ	57	53	0.929824561403509	0.757961739735726	0.431324688566679
Acetobacterium_sp003260995	Dehalobacter_sp004343605_cur	glu-L	0.771477503423502	112.635715499831	pairedModel_Acetobacterium_sp003260995_Dehalobacter_sp004343605_cur	Edlab MM	random_sampling_recovery_v4	cpd00023	glu__L	94	71	0.75531914893617	0.651752661816059	0.515595887364605
Dehalobacter_restrictus_cur	Acetobacterium_sp003260995	h	0.769315933815187	0.769315933815187	pairedModel_Acetobacterium_sp003260995_Dehalobacter_restrictus_cur	Edlab MM	random_sampling_recovery_v4	cpd00067	h	57	29	0.508771929824561	0.77851894490492	0.531388839429649
Rectinema_subterraneum	Methanobacterium_C_congolense	mal-L	0.767075022142256	101.253902922778	pairedModel_Methanobacterium_C_congolense_Rectinema_subterraneum	Edlab MM	random_sampling_recovery_v4	cpd00130	mal__L	73	49	0.671232876712329	0.71917497185468	0.396902133724276
Rectinema_sp015657395	Methanobacterium_C_congolense	akg	0.766607812212583	110.391524958612	pairedModel_Methanobacterium_C_congolense_Rectinema_sp015657395	Edlab MM	random_sampling_recovery_v4	cpd00024	akg	79	53	0.670886075949367	0.628343902912364	0.586624989040299
Methanobacterium_C_congolense	o__Bacteroidales_f__TTA_H9_g__TTA_H9_s__TTA_H9_sp002418865	nh4	0.766048586312974	13.7888745536335	pairedModel_Methanobacterium_C_congolense_o__Bacteroidales_f__TTA_H9_g__TTA_H9_s__TTA_H9_sp002418865	Edlab MM	random_sampling_recovery_v4	cpd00013	nh3;nh4	80	58	0.725	0.765928652327078	0.357493960393749
Acetobacterium_sp003260995	Rectinema_subterraneum	fald	0.76569816187214	22.9709448561642	pairedModel_Acetobacterium_sp003260995_Rectinema_subterraneum	Edlab MM	random_sampling_recovery_v4	cpd00055	fald	76	22	0.289473684210526	0.730435464738516	0.564323255363147
Methanobacterium_C_congolense	Dehalobacter_restrictus_cur	glu-L	0.761492037785053	111.177837516618	pairedModel_Dehalobacter_restrictus_cur_Methanobacterium_C_congolense	Edlab MM	random_sampling_recovery_v4	cpd00023	glu__L	91	91	1	0.70561798375685	0.399739109147194
o__Bacteroidales_f__VadinHA17_g__LD21_s__	Acetobacterium_sp003260995	uri	0.760054410517017	185.453276166152	pairedModel_Acetobacterium_sp003260995_o__Bacteroidales_f__VadinHA17_g__LD21_s__	Edlab MM	random_sampling_recovery_v4	cpd00249	uri	52	31	0.596153846153846	0.670898354810015	0.510266382417669
Acetobacterium_sp003260995	o__Bacteroidales_f__VadinHA17_g__LD21_s__	duri	0.759781919893	173.230277735604	pairedModel_Acetobacterium_sp003260995_o__Bacteroidales_f__VadinHA17_g__LD21_s__	Edlab MM	random_sampling_recovery_v4	cpd00412	duri	52	31	0.596153846153846	0.672246150598056	0.51007505373268
Acetobacterium_sp003260995	o__Bacteroidales_f__VadinHA17_g__LD21_s__	gsn	0.759761750474229	215.012575384207	pairedModel_Acetobacterium_sp003260995_o__Bacteroidales_f__VadinHA17_g__LD21_s__	Edlab MM	random_sampling_recovery_v4	cpd00311	gsn	52	31	0.596153846153846	0.672827006060085	0.509903525076326
Rectinema_subterraneum	Methanobacterium_C_congolense	meoh	0.759694336200216	24.3102187584069	pairedModel_Methanobacterium_C_congolense_Rectinema_subterraneum	Edlab MM	random_sampling_recovery_v4	cpd00116	meoh	73	9	0.123287671232877	0.663904878231181	0.5053137583694
o__Bacteroidales_f__VadinHA17_g__LD21_s__	Acetobacterium_sp003260995	dgsn	0.75952969954118	202.794429777495	pairedModel_Acetobacterium_sp003260995_o__Bacteroidales_f__VadinHA17_g__LD21_s__	Edlab MM	random_sampling_recovery_v4	cpd00277	dgsn	52	31	0.596153846153846	0.671891375406078	0.510052687514046
Acetobacterium_sp003260995	o__Bacteroidales_f__VadinHA17_g__LD21_s__	dgsn	0.755624869810162	201.751840239313	pairedModel_Acetobacterium_sp003260995_o__Bacteroidales_f__VadinHA17_g__LD21_s__	Edlab MM	random_sampling_recovery_v4	cpd00277	dgsn	52	21	0.403846153846154	0.612113253103281	0.528978033110973
Acetobacterium_sp003260995	o__Bacteroidales_f__VadinHA17_g__LD21_s__	gln-L	0.755502499712499	110.303364958025	pairedModel_Acetobacterium_sp003260995_o__Bacteroidales_f__VadinHA17_g__LD21_s__	Edlab MM	random_sampling_recovery_v4	cpd00053	gln__L	52	47	0.903846153846154	0.829714939521818	0.354878529432871
o__Bacteroidales_f__VadinHA17_g__LD21_s__	Acetobacterium_sp003260995	gsn	0.75543133904886	213.787068950827	pairedModel_Acetobacterium_sp003260995_o__Bacteroidales_f__VadinHA17_g__LD21_s__	Edlab MM	random_sampling_recovery_v4	cpd00311	gsn	52	21	0.403846153846154	0.612357044478921	0.52894710687684
Acetobacterium_sp003260995	o__Bacteroidales_f__VadinHA17_g__LD21_s__	uri	0.755365609938196	184.30920882492	pairedModel_Acetobacterium_sp003260995_o__Bacteroidales_f__VadinHA17_g__LD21_s__	Edlab MM	random_sampling_recovery_v4	cpd00249	uri	52	21	0.403846153846154	0.613038362869584	0.529048564526635
o__Bacteroidales_f__VadinHA17_g__LD21_s__	Acetobacterium_sp003260995	duri	0.755215108479185	172.189044733254	pairedModel_Acetobacterium_sp003260995_o__Bacteroidales_f__VadinHA17_g__LD21_s__	Edlab MM	random_sampling_recovery_v4	cpd00412	duri	52	21	0.403846153846154	0.611677330133321	0.529052378545319
Acetobacterium_sp003260995	Dehalobacter_restrictus_cur	gly	0.753614804233776	56.5211103175332	pairedModel_Acetobacterium_sp003260995_Dehalobacter_restrictus_cur	Edlab MM	random_sampling_recovery_v4	cpd00033	gly	57	56	0.982456140350877	0.777015273090267	0.41399127772743
Rectinema_subterraneum	Methanobacterium_C_congolense	asp-L	0.753215877881705	99.4244958803851	pairedModel_Methanobacterium_C_congolense_Rectinema_subterraneum	Edlab MM	random_sampling_recovery_v4	cpd00041	asp__L	73	41	0.561643835616438	0.555967526739869	0.55455132954577
Methanobacterium_C_congolense	o__Bacteroidales_f__VadinHA17_g__LD21_s__	nh4	0.752220995488951	13.5399779188011	pairedModel_Methanobacterium_C_congolense_o__Bacteroidales_f__VadinHA17_g__LD21_s__	Edlab MM	random_sampling_recovery_v4	cpd00013	nh3;nh4	62	48	0.774193548387097	0.770921791368756	0.375888896298576
Dehalobacter_sp004343605_cur	Methanobacterium_C_congolense	succ	0.750745874356316	87.0865214253327	pairedModel_Dehalobacter_sp004343605_cur_Methanobacterium_C_congolense	Edlab MM	random_sampling_recovery_v4	cpd00036	succ	112	58	0.517857142857143	0.639434332513317	0.5342602835333
Rectinema_sp002441395	Methanobacterium_C_congolense	ala-L	0.749971520245705	66.7474653018677	pairedModel_Methanobacterium_C_congolense_Rectinema_sp002441395	Edlab MM	random_sampling_recovery_v4	cpd00035	ala__L	103	103	1	0.77775464881739	0.112614435410677
o__Bacteroidales_f__VadinHA17_g__SR_FBR_E99_s__	Dehalobacter_sp004343605_cur	cys-L	0.745665272896858	90.2254980205199	pairedModel_Dehalobacter_sp004343605_cur_o__Bacteroidales_f__VadinHA17_g__SR_FBR_E99_s__	Edlab MM	random_sampling_recovery_v4	cpd00084	cys__L	78	78	1	0.750089293559311	0.0478290583205858
Dehalobacter_sp004343605_cur	o__Bacteroidales_f__VadinHA17_g__SR_FBR_E99_s__	h2s	0.744167044504543	25.3016795131545	pairedModel_Dehalobacter_sp004343605_cur_o__Bacteroidales_f__VadinHA17_g__SR_FBR_E99_s__	Edlab MM	random_sampling_recovery_v4	cpd00239	h2s	78	78	1	0.746612325640826	0.0478842498679872
o__Bacteroidales_f__VadinHA17_g__LD21_s__	Methanobacterium_C_congolense	fum	0.743610683610145	84.7716179315566	pairedModel_Methanobacterium_C_congolense_o__Bacteroidales_f__VadinHA17_g__LD21_s__	Edlab MM	random_sampling_recovery_v4	cpd00106	fum	62	17	0.274193548387097	0.694415312957583	0.494714508723725
Methanobacterium_C_congolense	Rectinema_sp002441395	fald	0.742065969203454	22.2619790761036	pairedModel_Methanobacterium_C_congolense_Rectinema_sp002441395	Edlab MM	random_sampling_recovery_v4	cpd00055	fald	103	43	0.41747572815534	0.856413266024165	0.425128972745002
o__Bacteroidales_f__VadinHA17_g__SR_FBR_E99_s__	Methanobacterium_C_congolense	meoh	0.741919121102075	23.7414118752664	pairedModel_Methanobacterium_C_congolense_o__Bacteroidales_f__VadinHA17_g__SR_FBR_E99_s__	Edlab MM	random_sampling_recovery_v4	cpd00116	meoh	62	9	0.145161290322581	0.723882828378201	0.346398456968582
Rectinema_subterraneum	Acetobacterium_sp003260995	lac-D	0.7401974684559	65.8775746925751	pairedModel_Acetobacterium_sp003260995_Rectinema_subterraneum	Edlab MM	random_sampling_recovery_v4	cpd00221	lac__D	76	34	0.447368421052632	0.645257882818184	0.570206908489318
f__Cloacimonadaceae_g__Cloacimonas_s__	Methanobacterium_C_congolense	meoh	0.740101232352453	23.6832394352785	pairedModel_f__Cloacimonadaceae_g__Cloacimonas_s___Methanobacterium_C_congolense	Edlab MM	random_sampling_recovery_v4	cpd00116	meoh	125	47	0.376	0.740685093376755	0.439823982389803
Methanobacterium_C_congolense	Dehalobacter_sp004343605_cur	ala-D	0.737684049464254	65.6538804023186	pairedModel_Dehalobacter_sp004343605_cur_Methanobacterium_C_congolense	Edlab MM	random_sampling_recovery_v4	cpd00117	ala__D	112	42	0.375	0.653084783717866	0.499002854734977
Acetobacterium_sp003260995	Dehalobacter_restrictus_cur	pyr	0.736910827412599	64.1112419848961	pairedModel_Acetobacterium_sp003260995_Dehalobacter_restrictus_cur	Edlab MM	random_sampling_recovery_v4	cpd00020	pyr	57	29	0.508771929824561	0.659130827424637	0.47876563334089
o__Bacteroidales_f__VadinHA17_g__SR_FBR_E99_s__	Methanobacterium_C_congolense	succ	0.736436142797565	85.4265925645176	pairedModel_Methanobacterium_C_congolense_o__Bacteroidales_f__VadinHA17_g__SR_FBR_E99_s__	Edlab MM	random_sampling_recovery_v4	cpd00036	succ	62	17	0.274193548387097	0.794998205521161	0.629586179201494
Rectinema_subterraneum	Dehalobacter_restrictus_cur	fald	0.736071117114823	22.0821335134447	pairedModel_Dehalobacter_restrictus_cur_Rectinema_subterraneum	Edlab MM	random_sampling_recovery_v4	cpd00055	fald	115	57	0.495652173913044	0.732450383343643	0.465750059753453
Rectinema_subterraneum	Dehalobacter_restrictus_cur	fum	0.735134103020824	83.8052877443739	pairedModel_Dehalobacter_restrictus_cur_Rectinema_subterraneum	Edlab MM	random_sampling_recovery_v4	cpd00106	fum	115	47	0.408695652173913	0.739796442839983	0.437556592922229
Methanobacterium_C_congolense	o__Bacteroidales_f__TTA_H9_g__TTA_H9_s__TTA_H9_sp002418865	fald	0.731567972522654	21.9470391756796	pairedModel_Methanobacterium_C_congolense_o__Bacteroidales_f__TTA_H9_g__TTA_H9_s__TTA_H9_sp002418865	Edlab MM	random_sampling_recovery_v4	cpd00055	fald	80	24	0.3	0.501940612921207	0.636573675069975
Methanobacterium_C_congolense	Dehalobacter_restrictus_cur	nh4	0.731334755277222	13.16402559499	pairedModel_Dehalobacter_restrictus_cur_Methanobacterium_C_congolense	Edlab MM	random_sampling_recovery_v4	cpd00013	nh3;nh4	91	75	0.824175824175824	0.79694479759007	0.312438309842217
Dehalobacter_sp004343605_cur	o__Bacteroidales_f__VadinHA17_g__SR_FBR_E99_s__	ser-L	0.729336057331916	76.5802860198512	pairedModel_Dehalobacter_sp004343605_cur_o__Bacteroidales_f__VadinHA17_g__SR_FBR_E99_s__	Edlab MM	random_sampling_recovery_v4	cpd00054	ser__L	78	78	1	0.72764204406249	0.050723751963841
Rectinema_subterraneum	Acetobacterium_sp003260995	fald	0.728340076764965	21.850202302949	pairedModel_Acetobacterium_sp003260995_Rectinema_subterraneum	Edlab MM	random_sampling_recovery_v4	cpd00055	fald	76	54	0.710526315789474	0.71497236767404	0.495273168226952
Methanobacterium_C_congolense	Acetobacterium_sp003260995	akg	0.726146335058763	104.565072248462	pairedModel_Acetobacterium_sp003260995_Methanobacterium_C_congolense	Edlab MM	random_sampling_recovery_v4	cpd00024	akg	98	56	0.571428571428571	0.633257838938452	0.523247758878291
Methanobacterium_C_congolense	o__Bacteroidales_f__VadinHA17_g__SR_FBR_E99_s__	acald	0.725178884447668	31.9078709156974	pairedModel_Methanobacterium_C_congolense_o__Bacteroidales_f__VadinHA17_g__SR_FBR_E99_s__	Edlab MM	random_sampling_recovery_v4	cpd00071	acald	62	17	0.274193548387097	0.46540500254726	0.627766593098469
Acetobacterium_sp003260995	o__Bacteroidales_f__VadinHA17_g__LD21_s__	fald	0.723396376892298	21.7018913067689	pairedModel_Acetobacterium_sp003260995_o__Bacteroidales_f__VadinHA17_g__LD21_s__	Edlab MM	random_sampling_recovery_v4	cpd00055	fald	52	20	0.384615384615385	0.618530340505797	0.567258471865911
o__Bacteroidales_f__VadinHA17_g__SR_FBR_E99_s__	Methanobacterium_C_congolense	etoh	0.720368035342246	33.1369296257433	pairedModel_Methanobacterium_C_congolense_o__Bacteroidales_f__VadinHA17_g__SR_FBR_E99_s__	Edlab MM	random_sampling_recovery_v4	cpd00363	etoh	62	17	0.274193548387097	0.460603037385415	0.62804758125989
o__Bacteroidales_f__TTA_H9_g__TTA_H9_s__TTA_H9_sp002418865	Dehalobacter_restrictus_cur	succ	0.717827047192351	83.2679374743127	pairedModel_Dehalobacter_restrictus_cur_o__Bacteroidales_f__TTA_H9_g__TTA_H9_s__TTA_H9_sp002418865	Edlab MM	random_sampling_recovery_v4	cpd00036	succ	90	61	0.677777777777778	0.835679454923382	0.349712886819488
Rectinema_sp015657395	Methanobacterium_C_congolense	etoh	0.71289334822181	32.7930940182033	pairedModel_Methanobacterium_C_congolense_Rectinema_sp015657395	Edlab MM	random_sampling_recovery_v4	cpd00363	etoh	79	27	0.341772151898734	0.605036543979882	0.514191275953638
f__Cloacimonadaceae_g__Cloacimonas_s__	Methanobacterium_C_congolense	etoh	0.710536254595867	32.6846677114099	pairedModel_f__Cloacimonadaceae_g__Cloacimonas_s___Methanobacterium_C_congolense	Edlab MM	random_sampling_recovery_v4	cpd00363	etoh	125	33	0.264	0.735251382589604	0.493092582787753
Rectinema_sp002441395	Acetobacterium_sp003260995	ppal	0.710157003318354	41.1891061924645	pairedModel_Acetobacterium_sp003260995_Rectinema_sp002441395	Edlab MM	random_sampling_recovery_v4	cpd00371	ppal	128	75	0.5859375	0.674805577692365	0.44236433948156
Rectinema_sp015657395	Methanobacterium_C_congolense	asp-L	0.709140177260825	93.6065033984288	pairedModel_Methanobacterium_C_congolense_Rectinema_sp015657395	Edlab MM	random_sampling_recovery_v4	cpd00041	asp__L	79	57	0.721518987341772	0.6199017651052	0.554683590649138
Acetobacterium_sp003260995	Rectinema_sp015657395	pyr	0.70720285729416	61.5266485845919	pairedModel_Acetobacterium_sp003260995_Rectinema_sp015657395	Edlab MM	random_sampling_recovery_v4	cpd00020	pyr	67	1	0.0149253731343284	0.70720285729416	0
o__Bacteroidales_f__TTA_H9_g__TTA_H9_s__TTA_H9_sp002418865	Acetobacterium_sp003260995	acald	0.707144393123621	31.1143532974393	pairedModel_Acetobacterium_sp003260995_o__Bacteroidales_f__TTA_H9_g__TTA_H9_s__TTA_H9_sp002418865	Edlab MM	random_sampling_recovery_v4	cpd00071	acald	51	34	0.666666666666667	0.67597143400555	0.535845614228877
Methanobacterium_C_congolense	o__Bacteroidales_f__TTA_H9_g__TTA_H9_s__TTA_H9_sp002418865	akg	0.70534034448716	101.569009606151	pairedModel_Methanobacterium_C_congolense_o__Bacteroidales_f__TTA_H9_g__TTA_H9_s__TTA_H9_sp002418865	Edlab MM	random_sampling_recovery_v4	cpd00024	akg	80	47	0.5875	0.632895942915342	0.461088766138518
Dehalobacter_restrictus_cur	Acetobacterium_sp003260995	fald	0.705260017908132	21.157800537244	pairedModel_Acetobacterium_sp003260995_Dehalobacter_restrictus_cur	Edlab MM	random_sampling_recovery_v4	cpd00055	fald	57	26	0.456140350877193	0.541879538546706	0.451463932993927
Methanobacterium_C_congolense	o__Bacteroidales_f__VadinHA17_g__SR_FBR_E99_s__	nh4	0.698268756262364	12.5688376127225	pairedModel_Methanobacterium_C_congolense_o__Bacteroidales_f__VadinHA17_g__SR_FBR_E99_s__	Edlab MM	random_sampling_recovery_v4	cpd00013	nh3;nh4	62	47	0.758064516129032	0.649205688415607	0.382913566917844
Methanobacterium_C_congolense	o__Bacteroidales_f__TTA_H9_g__TTA_H9_s__TTA_H9_sp002418865	glu-L	0.696612171726414	101.705377072056	pairedModel_Methanobacterium_C_congolense_o__Bacteroidales_f__TTA_H9_g__TTA_H9_s__TTA_H9_sp002418865	Edlab MM	random_sampling_recovery_v4	cpd00023	glu__L	80	37	0.4625	0.657912271302184	0.576905009981409
Methanobacterium_C_congolense	Dehalobacter_restrictus_cur	ala-D	0.696454725933307	61.9844706080644	pairedModel_Dehalobacter_restrictus_cur_Methanobacterium_C_congolense	Edlab MM	random_sampling_recovery_v4	cpd00117	ala__D	91	34	0.373626373626374	0.623930290479166	0.50484642778802
Acetobacterium_sp003260995	o__Bacteroidales_f__TTA_H9_g__TTA_H9_s__TTA_H9_sp002418865	h	0.695144621234913	0.695144621234913	pairedModel_Acetobacterium_sp003260995_o__Bacteroidales_f__TTA_H9_g__TTA_H9_s__TTA_H9_sp002418865	Edlab MM	random_sampling_recovery_v4	cpd00067	h	51	51	1	0.699626136143184	0.121507102490081
Acetobacterium_sp003260995	o__Bacteroidales_f__TTA_H9_g__TTA_H9_s__TTA_H9_sp002418865	etoh	0.693890896328378	31.9189812311054	pairedModel_Acetobacterium_sp003260995_o__Bacteroidales_f__TTA_H9_g__TTA_H9_s__TTA_H9_sp002418865	Edlab MM	random_sampling_recovery_v4	cpd00363	etoh	51	35	0.686274509803922	0.684589003693392	0.542322075420528
o__Bacteroidales_f__VadinHA17_g__LD21_s__	Methanobacterium_C_congolense	mal-L	0.690035997091455	91.0847516160721	pairedModel_Methanobacterium_C_congolense_o__Bacteroidales_f__VadinHA17_g__LD21_s__	Edlab MM	random_sampling_recovery_v4	cpd00130	mal__L	62	38	0.612903225806452	0.584359059437477	0.46172085664045
Acetobacterium_sp003260995	o__Bacteroidales_f__VadinHA17_g__LD21_s__	pyr	0.688648948875641	59.9124585521808	pairedModel_Acetobacterium_sp003260995_o__Bacteroidales_f__VadinHA17_g__LD21_s__	Edlab MM	random_sampling_recovery_v4	cpd00020	pyr	52	20	0.384615384615385	0.4400191799977	0.524604230649459
g__Methanothrix_s__	Dehalobacter_sp004343605_cur	h	0.688032323429203	0.688032323429203	pairedModel_Dehalobacter_sp004343605_cur_g__Methanothrix_s__	Edlab MM	random_sampling_recovery_v4	cpd00067	h	129	129	1	0.683054330386661	0.0840943566802069
Acetobacterium_sp003260995	o__Bacteroidales_f__TTA_H9_g__TTA_H9_s__TTA_H9_sp002418865	duri	0.684004553856083	155.953038279187	pairedModel_Acetobacterium_sp003260995_o__Bacteroidales_f__TTA_H9_g__TTA_H9_s__TTA_H9_sp002418865	Edlab MM	random_sampling_recovery_v4	cpd00412	duri	51	14	0.274509803921569	0.621481525795216	0.527233580046266
Dehalobacter_sp004343605_cur	Rectinema_sp002441395	ser-L	0.683967996982357	71.8166396831475	pairedModel_Dehalobacter_sp004343605_cur_Rectinema_sp002441395	Edlab MM	random_sampling_recovery_v4	cpd00054	ser__L	87	87	1	0.685610585587323	0.0537412507013575
o__Bacteroidales_f__TTA_H9_g__TTA_H9_s__TTA_H9_sp002418865	Acetobacterium_sp003260995	uri	0.683923453459503	166.877322644119	pairedModel_Acetobacterium_sp003260995_o__Bacteroidales_f__TTA_H9_g__TTA_H9_s__TTA_H9_sp002418865	Edlab MM	random_sampling_recovery_v4	cpd00249	uri	51	14	0.274509803921569	0.621284626087878	0.527390971181337
Acetobacterium_sp003260995	o__Bacteroidales_f__TTA_H9_g__TTA_H9_s__TTA_H9_sp002418865	gsn	0.681728785684452	192.9292463487	pairedModel_Acetobacterium_sp003260995_o__Bacteroidales_f__TTA_H9_g__TTA_H9_s__TTA_H9_sp002418865	Edlab MM	random_sampling_recovery_v4	cpd00311	gsn	51	14	0.274509803921569	0.618409373433517	0.527310670999659
Acetobacterium_sp003260995	Rectinema_subterraneum	meoh	0.681649431598119	21.8127818111398	pairedModel_Acetobacterium_sp003260995_Rectinema_subterraneum	Edlab MM	random_sampling_recovery_v4	cpd00116	meoh	76	50	0.657894736842105	0.618200347311957	0.473529391220514
o__Bacteroidales_f__TTA_H9_g__TTA_H9_s__TTA_H9_sp002418865	Acetobacterium_sp003260995	dgsn	0.681075042904903	181.847036455609	pairedModel_Acetobacterium_sp003260995_o__Bacteroidales_f__TTA_H9_g__TTA_H9_s__TTA_H9_sp002418865	Edlab MM	random_sampling_recovery_v4	cpd00277	dgsn	51	14	0.274509803921569	0.618256642266572	0.527234123662229
Acetobacterium_sp003260995	Dehalobacter_sp004343605_cur	meoh	0.680291252715334	21.7693200868907	pairedModel_Acetobacterium_sp003260995_Dehalobacter_sp004343605_cur	Edlab MM	random_sampling_recovery_v4	cpd00116	meoh	94	47	0.5	0.53200881075085	0.454303645459366
Rectinema_sp002441395	Dehalobacter_sp004343605_cur	cys-L	0.678089295083721	82.0488047051302	pairedModel_Dehalobacter_sp004343605_cur_Rectinema_sp002441395	Edlab MM	random_sampling_recovery_v4	cpd00084	cys__L	87	87	1	0.679072866204089	0.0532038913222458
Dehalobacter_sp004343605_cur	Rectinema_sp002441395	h2s	0.676623886485752	23.0052121405156	pairedModel_Dehalobacter_sp004343605_cur_Rectinema_sp002441395	Edlab MM	random_sampling_recovery_v4	cpd00239	h2s	87	87	1	0.677642458535042	0.0535086112630645
Rectinema_sp015657395	Methanobacterium_C_congolense	ala-L	0.675504703974537	60.1199186537338	pairedModel_Methanobacterium_C_congolense_Rectinema_sp015657395	Edlab MM	random_sampling_recovery_v4	cpd00035	ala__L	79	79	1	0.676362537552257	0.131955491379669
o__Bacteroidales_f__VadinHA17_g__LD21_s__	Dehalobacter_sp004343605_cur	glu-L	0.67174387377229	98.0746055707543	pairedModel_Dehalobacter_sp004343605_cur_o__Bacteroidales_f__VadinHA17_g__LD21_s__	Edlab MM	random_sampling_recovery_v4	cpd00023	glu__L	56	56	1	0.715945071440712	0.158385334193073
Methanobacterium_C_congolense	Rectinema_subterraneum	fald	0.670235003760207	20.1070501128062	pairedModel_Methanobacterium_C_congolense_Rectinema_subterraneum	Edlab MM	random_sampling_recovery_v4	cpd00055	fald	73	22	0.301369863013699	0.445412119067872	0.600098718828461
Acetobacterium_sp003260995	o__Bacteroidales_f__VadinHA17_g__SR_FBR_E99_s__	akg	0.66978761665657	96.4494167985461	pairedModel_Acetobacterium_sp003260995_o__Bacteroidales_f__VadinHA17_g__SR_FBR_E99_s__	Edlab MM	random_sampling_recovery_v4	cpd00024	akg	64	51	0.796875	0.579362655859857	0.509128892776269
Methanobacterium_C_congolense	o__Bacteroidales_f__TTA_H9_g__TTA_H9_s__TTA_H9_sp002418865	asp-L	0.668074597932047	88.1858469270302	pairedModel_Methanobacterium_C_congolense_o__Bacteroidales_f__TTA_H9_g__TTA_H9_s__TTA_H9_sp002418865	Edlab MM	random_sampling_recovery_v4	cpd00041	asp__L	80	41	0.5125	0.714365540434395	0.47862382428537
Dehalobacter_restrictus_cur	Methanobacterium_C_congolense	fum	0.668055449783965	76.158321275372	pairedModel_Dehalobacter_restrictus_cur_Methanobacterium_C_congolense	Edlab MM	random_sampling_recovery_v4	cpd00106	fum	91	30	0.32967032967033	0.618597232819102	0.417882590505494
Rectinema_sp002441395	Acetobacterium_sp003260995	glu-L	0.667835500641073	97.5039830935967	pairedModel_Acetobacterium_sp003260995_Rectinema_sp002441395	Edlab MM	random_sampling_recovery_v4	cpd00023	glu__L	128	101	0.7890625	0.649286257481359	0.392145620064839
Rectinema_sp002441395	Acetobacterium_sp003260995	meoh	0.665357262734978	21.2914324075193	pairedModel_Acetobacterium_sp003260995_Rectinema_sp002441395	Edlab MM	random_sampling_recovery_v4	cpd00116	meoh	128	26	0.203125	0.5383102356866	0.445472621796412
o__Bacteroidales_f__VadinHA17_g__LD21_s__	Acetobacterium_sp003260995	lac-D	0.664933359771406	59.1790690196551	pairedModel_Acetobacterium_sp003260995_o__Bacteroidales_f__VadinHA17_g__LD21_s__	Edlab MM	random_sampling_recovery_v4	cpd00221	lac__D	52	16	0.307692307692308	0.563320193789282	0.513645164999207
Methanobacterium_C_congolense	o__Bacteroidales_f__TTA_H9_g__TTA_H9_s__TTA_H9_sp002418865	acald	0.664913162341062	29.2561791430067	pairedModel_Methanobacterium_C_congolense_o__Bacteroidales_f__TTA_H9_g__TTA_H9_s__TTA_H9_sp002418865	Edlab MM	random_sampling_recovery_v4	cpd00071	acald	80	21	0.2625	0.592183054009292	0.552522392925941
Acetobacterium_sp003260995	Rectinema_sp002441395	gln-L	0.66453163381671	97.0216185372397	pairedModel_Acetobacterium_sp003260995_Rectinema_sp002441395	Edlab MM	random_sampling_recovery_v4	cpd00053	gln__L	128	103	0.8046875	0.631089814056938	0.39968318341153
Acetobacterium_sp003260995	Rectinema_sp002441395	ppal	0.664172992918775	38.5220335892889	pairedModel_Acetobacterium_sp003260995_Rectinema_sp002441395	Edlab MM	random_sampling_recovery_v4	cpd00371	ppal	128	53	0.4140625	0.617541435517262	0.404227356154267
Acetobacterium_sp003260995	Dehalobacter_restrictus_cur	acald	0.660798169513622	29.0751194585993	pairedModel_Acetobacterium_sp003260995_Dehalobacter_restrictus_cur	Edlab MM	random_sampling_recovery_v4	cpd00071	acald	57	38	0.666666666666667	0.514106139634209	0.553460399991714
Dehalobacter_restrictus_cur	Acetobacterium_sp003260995	etoh	0.660795401956591	30.3965884900032	pairedModel_Acetobacterium_sp003260995_Dehalobacter_restrictus_cur	Edlab MM	random_sampling_recovery_v4	cpd00363	etoh	57	38	0.666666666666667	0.516457306037669	0.554155382153063
Acetobacterium_sp003260995	Dehalobacter_restrictus_cur	lac-D	0.660782287779141	58.8096236123436	pairedModel_Acetobacterium_sp003260995_Dehalobacter_restrictus_cur	Edlab MM	random_sampling_recovery_v4	cpd00221	lac__D	57	25	0.43859649122807	0.504700390866592	0.49981792407653
Rectinema_sp002441395	Acetobacterium_sp003260995	ppa	0.660621503231317	48.2253697358862	pairedModel_Acetobacterium_sp003260995_Rectinema_sp002441395	Edlab MM	random_sampling_recovery_v4	cpd00141	ppa	128	53	0.4140625	0.613919504375188	0.404422948129318
o__Bacteroidales_f__TTA_H9_g__TTA_H9_s__TTA_H9_sp002418865	Methanobacterium_C_congolense	meoh	0.656611004167419	21.0115521333574	pairedModel_Methanobacterium_C_congolense_o__Bacteroidales_f__TTA_H9_g__TTA_H9_s__TTA_H9_sp002418865	Edlab MM	random_sampling_recovery_v4	cpd00116	meoh	80	12	0.15	0.422729215189512	0.671240917691672
Rectinema_subterraneum	Methanobacterium_C_congolense	succ	0.655758672986248	76.0680060664048	pairedModel_Methanobacterium_C_congolense_Rectinema_subterraneum	Edlab MM	random_sampling_recovery_v4	cpd00036	succ	73	22	0.301369863013699	0.645985657173366	0.405119108420841
Dehalobacter_restrictus_cur	o__Bacteroidales_f__TTA_H9_g__TTA_H9_s__TTA_H9_sp002418865	fum	0.654810149165026	74.6483570048129	pairedModel_Dehalobacter_restrictus_cur_o__Bacteroidales_f__TTA_H9_g__TTA_H9_s__TTA_H9_sp002418865	Edlab MM	random_sampling_recovery_v4	cpd00106	fum	90	62	0.688888888888889	0.715031718232391	0.342805997582684
Dehalobacter_restrictus_cur	Rectinema_sp002441395	ala-L	0.654296764300384	58.2324120227342	pairedModel_Dehalobacter_restrictus_cur_Rectinema_sp002441395	Edlab MM	random_sampling_recovery_v4	cpd00035	ala__L	176	152	0.863636363636364	0.653360744449811	0.332349470631996
Dehalobacter_restrictus_cur	Acetobacterium_sp003260995	lac-D	0.654253746229836	58.2285834144554	pairedModel_Acetobacterium_sp003260995_Dehalobacter_restrictus_cur	Edlab MM	random_sampling_recovery_v4	cpd00221	lac__D	57	32	0.56140350877193	0.523101177890033	0.479810691218795
o__Bacteroidales_f__VadinHA17_g__LD21_s__	Methanobacterium_C_congolense	gln-L	0.65290686880308	95.3244028452498	pairedModel_Methanobacterium_C_congolense_o__Bacteroidales_f__VadinHA17_g__LD21_s__	Edlab MM	random_sampling_recovery_v4	cpd00053	gln__L	62	62	1	0.604578907652369	0.376637723816572
o__Bacteroidales_f__TTA_H9_g__TTA_H9_s__TTA_H9_sp002418865	Methanobacterium_C_congolense	etoh	0.652555764302765	30.0175651579272	pairedModel_Methanobacterium_C_congolense_o__Bacteroidales_f__TTA_H9_g__TTA_H9_s__TTA_H9_sp002418865	Edlab MM	random_sampling_recovery_v4	cpd00363	etoh	80	21	0.2625	0.571174522874223	0.549446871223477
Methanobacterium_C_congolense	o__Bacteroidales_f__VadinHA17_g__SR_FBR_E99_s__	ac	0.646898702238044	38.1670234320446	pairedModel_Methanobacterium_C_congolense_o__Bacteroidales_f__VadinHA17_g__SR_FBR_E99_s__	Edlab MM	random_sampling_recovery_v4	cpd00029	ac	62	17	0.274193548387097	0.713097144509896	0.360135595124141
Dehalobacter_restrictus_cur	Rectinema_subterraneum	acald	0.646855337040347	28.4616348297753	pairedModel_Dehalobacter_restrictus_cur_Rectinema_subterraneum	Edlab MM	random_sampling_recovery_v4	cpd00071	acald	115	53	0.460869565217391	0.533313449248086	0.485846683275962
Rectinema_sp015657395	Acetobacterium_sp003260995	acald	0.646592283295715	28.4500604650114	pairedModel_Acetobacterium_sp003260995_Rectinema_sp015657395	Edlab MM	random_sampling_recovery_v4	cpd00071	acald	67	37	0.552238805970149	0.586747764703062	0.502505373456886
Rectinema_subterraneum	Methanobacterium_C_congolense	fum	0.646002089931435	73.6442382521836	pairedModel_Methanobacterium_C_congolense_Rectinema_subterraneum	Edlab MM	random_sampling_recovery_v4	cpd00106	fum	73	22	0.301369863013699	0.650323046041646	0.365698227654063
Rectinema_subterraneum	Dehalobacter_restrictus_cur	etoh	0.645531805655883	29.6944630601706	pairedModel_Dehalobacter_restrictus_cur_Rectinema_subterraneum	Edlab MM	random_sampling_recovery_v4	cpd00363	etoh	115	53	0.460869565217391	0.531454334891322	0.485959303306004
Dehalobacter_restrictus_cur	Rectinema_subterraneum	lac-D	0.643451489997862	57.2671826098098	pairedModel_Dehalobacter_restrictus_cur_Rectinema_subterraneum	Edlab MM	random_sampling_recovery_v4	cpd00221	lac__D	115	46	0.4	0.625056978260608	0.396644526631836
Rectinema_subterraneum	Methanobacterium_C_congolense	mqn7	0.643277454884826	416.843790765367	pairedModel_Methanobacterium_C_congolense_Rectinema_subterraneum	Edlab MM	random_sampling_recovery_v4	cpd11606	mqn7	73	22	0.301369863013699	0.628774188474548	0.405803259702365
Methanobacterium_C_congolense	Rectinema_subterraneum	mql7	0.643277454884826	418.130345675137	pairedModel_Methanobacterium_C_congolense_Rectinema_subterraneum	Edlab MM	random_sampling_recovery_v4	cpd11451	mql7	73	22	0.301369863013699	0.628774188474548	0.405803259702365
o__Bacteroidales_f__VadinHA17_g__SR_FBR_E99_s__	Methanobacterium_C_congolense	asp-L	0.641283631818999	84.6494394001078	pairedModel_Methanobacterium_C_congolense_o__Bacteroidales_f__VadinHA17_g__SR_FBR_E99_s__	Edlab MM	random_sampling_recovery_v4	cpd00041	asp__L	62	36	0.580645161290323	0.494575551311846	0.574457108920767
Dehalobacter_restrictus_cur	Rectinema_subterraneum	ala-L	0.641253394307091	57.0715520933311	pairedModel_Dehalobacter_restrictus_cur_Rectinema_subterraneum	Edlab MM	random_sampling_recovery_v4	cpd00035	ala__L	115	92	0.8	0.571475794064093	0.422597431778133
Acetobacterium_sp003260995	Methanobacterium_C_congolense	ac	0.634320086709026	37.4248851158325	pairedModel_Acetobacterium_sp003260995_Methanobacterium_C_congolense	Edlab MM	random_sampling_recovery_v4	cpd00029	ac	98	19	0.193877551020408	0.611699255468949	0.310346341546224
o__Bacteroidales_f__VadinHA17_g__LD21_s__	Methanobacterium_C_congolense	ac	0.630340441675783	37.1900860588712	pairedModel_Methanobacterium_C_congolense_o__Bacteroidales_f__VadinHA17_g__LD21_s__	Edlab MM	random_sampling_recovery_v4	cpd00029	ac	62	45	0.725806451612903	0.535173401265662	0.451126827614783
o__Bacteroidales_f__VadinHA17_g__LD21_s__	Acetobacterium_sp003260995	meoh	0.628979639302103	20.1273484576673	pairedModel_Acetobacterium_sp003260995_o__Bacteroidales_f__VadinHA17_g__LD21_s__	Edlab MM	random_sampling_recovery_v4	cpd00116	meoh	52	12	0.230769230769231	0.639855264109311	0.40280358899109
Rectinema_subterraneum	Acetobacterium_sp003260995	meoh	0.628117874781724	20.0997719930152	pairedModel_Acetobacterium_sp003260995_Rectinema_subterraneum	Edlab MM	random_sampling_recovery_v4	cpd00116	meoh	76	16	0.210526315789474	0.558641852836967	0.459710646523039
Methanobacterium_C_congolense	Dehalobacter_sp004343605_cur	nh4	0.625163286781453	11.2529391620662	pairedModel_Dehalobacter_sp004343605_cur_Methanobacterium_C_congolense	Edlab MM	random_sampling_recovery_v4	cpd00013	nh3;nh4	112	102	0.910714285714286	0.625290712952381	0.321562930774977
Dehalobacter_restrictus_cur	o__Bacteroidales_f__VadinHA17_g__LD21_s__	mqn7	0.621375117941367	402.651076426006	pairedModel_Dehalobacter_restrictus_cur_o__Bacteroidales_f__VadinHA17_g__LD21_s__	Edlab MM	random_sampling_recovery_v4	cpd11606	mqn7	58	29	0.5	0.643172179433094	0.329437227178344
o__Bacteroidales_f__VadinHA17_g__LD21_s__	Dehalobacter_restrictus_cur	mql7	0.621375117941367	403.893826661889	pairedModel_Dehalobacter_restrictus_cur_o__Bacteroidales_f__VadinHA17_g__LD21_s__	Edlab MM	random_sampling_recovery_v4	cpd11451	mql7	58	29	0.5	0.643172179433094	0.329437227178344
Methanobacterium_C_congolense	o__Bacteroidales_f__VadinHA17_g__SR_FBR_E99_s__	mql7	0.620533104680329	403.346518042214	pairedModel_Methanobacterium_C_congolense_o__Bacteroidales_f__VadinHA17_g__SR_FBR_E99_s__	Edlab MM	random_sampling_recovery_v4	cpd11451	mql7	62	14	0.225806451612903	0.545484471861547	0.441419855454409
o__Bacteroidales_f__VadinHA17_g__SR_FBR_E99_s__	Methanobacterium_C_congolense	mqn7	0.620533104680329	402.105451832853	pairedModel_Methanobacterium_C_congolense_o__Bacteroidales_f__VadinHA17_g__SR_FBR_E99_s__	Edlab MM	random_sampling_recovery_v4	cpd11606	mqn7	62	14	0.225806451612903	0.545484471861547	0.441419855454409
Dehalobacter_restrictus_cur	o__Bacteroidales_f__TTA_H9_g__TTA_H9_s__TTA_H9_sp002418865	mqn7	0.619201898983456	401.242830541279	pairedModel_Dehalobacter_restrictus_cur_o__Bacteroidales_f__TTA_H9_g__TTA_H9_s__TTA_H9_sp002418865	Edlab MM	random_sampling_recovery_v4	cpd11606	mqn7	90	43	0.477777777777778	0.650270163815783	0.380778675761298
o__Bacteroidales_f__TTA_H9_g__TTA_H9_s__TTA_H9_sp002418865	Dehalobacter_restrictus_cur	mql7	0.619201898983455	402.481234339246	pairedModel_Dehalobacter_restrictus_cur_o__Bacteroidales_f__TTA_H9_g__TTA_H9_s__TTA_H9_sp002418865	Edlab MM	random_sampling_recovery_v4	cpd11451	mql7	90	43	0.477777777777778	0.650270163815783	0.380778675761298
Acetobacterium_sp003260995	Rectinema_sp015657395	gln-L	0.618136644332314	90.2479500725179	pairedModel_Acetobacterium_sp003260995_Rectinema_sp015657395	Edlab MM	random_sampling_recovery_v4	cpd00053	gln__L	67	45	0.671641791044776	0.577100384349329	0.397818488168868
o__Bacteroidales_f__VadinHA17_g__SR_FBR_E99_s__	Methanobacterium_C_congolense	fum	0.617680047248778	70.4155253863607	pairedModel_Methanobacterium_C_congolense_o__Bacteroidales_f__VadinHA17_g__SR_FBR_E99_s__	Edlab MM	random_sampling_recovery_v4	cpd00106	fum	62	22	0.354838709677419	0.623336142872443	0.468524070612524
Acetobacterium_sp003260995	Dehalobacter_restrictus_cur	ala-L	0.616200158354758	54.8418140935735	pairedModel_Acetobacterium_sp003260995_Dehalobacter_restrictus_cur	Edlab MM	random_sampling_recovery_v4	cpd00035	ala__L	57	30	0.526315789473684	0.591461769624461	0.407051841458286
o__Bacteroidales_f__VadinHA17_g__LD21_s__	Dehalobacter_restrictus_cur	lac-L	0.615756983784039	54.8023715567795	pairedModel_Dehalobacter_restrictus_cur_o__Bacteroidales_f__VadinHA17_g__LD21_s__	Edlab MM	random_sampling_recovery_v4	cpd00159	lac__L	58	45	0.775862068965517	0.667258001832106	0.314201265357376
Dehalobacter_restrictus_cur	o__Bacteroidales_f__VadinHA17_g__LD21_s__	ala-D	0.614429586303735	54.6842331810325	pairedModel_Dehalobacter_restrictus_cur_o__Bacteroidales_f__VadinHA17_g__LD21_s__	Edlab MM	random_sampling_recovery_v4	cpd00117	ala__D	58	54	0.931034482758621	0.616689935710825	0.326832205654176
o__Bacteroidales_f__VadinHA17_g__SR_FBR_E99_s__	Methanobacterium_C_congolense	glu-L	0.612231672207764	89.3858241423336	pairedModel_Methanobacterium_C_congolense_o__Bacteroidales_f__VadinHA17_g__SR_FBR_E99_s__	Edlab MM	random_sampling_recovery_v4	cpd00023	glu__L	62	23	0.370967741935484	0.398808297915347	0.536012650382167
Acetobacterium_sp003260995	Dehalobacter_sp004343605_cur	gln-L	0.612213373682019	89.3831525575748	pairedModel_Acetobacterium_sp003260995_Dehalobacter_sp004343605_cur	Edlab MM	random_sampling_recovery_v4	cpd00053	gln__L	94	72	0.765957446808511	0.542303266515569	0.446715898688171
Acetobacterium_sp003260995	o__Bacteroidales_f__VadinHA17_g__SR_FBR_E99_s__	succ	0.610723079008034	70.8438771649319	pairedModel_Acetobacterium_sp003260995_o__Bacteroidales_f__VadinHA17_g__SR_FBR_E99_s__	Edlab MM	random_sampling_recovery_v4	cpd00036	succ	64	47	0.734375	0.561118874547698	0.347034493949108
Rectinema_subterraneum	Methanobacterium_C_congolense	gln-L	0.610613270804603	89.1495375374721	pairedModel_Methanobacterium_C_congolense_Rectinema_subterraneum	Edlab MM	random_sampling_recovery_v4	cpd00053	gln__L	73	73	1	0.524849486094687	0.374275377236474
Rectinema_subterraneum	Dehalobacter_restrictus_cur	meoh	0.607266040977968	19.432513311295	pairedModel_Dehalobacter_restrictus_cur_Rectinema_subterraneum	Edlab MM	random_sampling_recovery_v4	cpd00116	meoh	115	52	0.452173913043478	0.59619001654323	0.369284474006797
Dehalobacter_restrictus_cur	Methanobacterium_C_congolense	mal-L	0.607236458580152	80.1552125325801	pairedModel_Dehalobacter_restrictus_cur_Methanobacterium_C_congolense	Edlab MM	random_sampling_recovery_v4	cpd00130	mal__L	91	91	1	0.586816442019971	0.328312256523435
Methanobacterium_C_congolense	o__Bacteroidales_f__VadinHA17_g__LD21_s__	mal-L	0.606984940707829	80.1220121734334	pairedModel_Methanobacterium_C_congolense_o__Bacteroidales_f__VadinHA17_g__LD21_s__	Edlab MM	random_sampling_recovery_v4	cpd00130	mal__L	62	24	0.387096774193548	0.51574095023297	0.471467802186483
Dehalobacter_restrictus_cur	o__Bacteroidales_f__VadinHA17_g__LD21_s__	ser-L	0.600848958799563	63.0891406739542	pairedModel_Dehalobacter_restrictus_cur_o__Bacteroidales_f__VadinHA17_g__LD21_s__	Edlab MM	random_sampling_recovery_v4	cpd00054	ser__L	58	33	0.568965517241379	0.55709001685654	0.341700277355133
Dehalobacter_restrictus_cur	Rectinema_sp002441395	4abut	0.600485886551604	61.8500463148153	pairedModel_Dehalobacter_restrictus_cur_Rectinema_sp002441395	Edlab MM	random_sampling_recovery_v4	cpd00281	4abut	176	176	1	0.604669206046955	0.0404150550233582
Dehalobacter_sp004343605_cur	Methanobacterium_C_congolense	gln-L	0.599953231118073	87.5931717432386	pairedModel_Dehalobacter_sp004343605_cur_Methanobacterium_C_congolense	Edlab MM	random_sampling_recovery_v4	cpd00053	gln__L	112	112	1	0.541886987217729	0.318515469729789
Dehalobacter_restrictus_cur	Rectinema_subterraneum	fald	0.598320922689713	17.9496276806914	pairedModel_Dehalobacter_restrictus_cur_Rectinema_subterraneum	Edlab MM	random_sampling_recovery_v4	cpd00055	fald	115	58	0.504347826086956	0.557086659027608	0.404246559635121
Dehalobacter_restrictus_cur	o__Bacteroidales_f__TTA_H9_g__TTA_H9_s__TTA_H9_sp002418865	duri	0.595132687980602	135.690252859577	pairedModel_Dehalobacter_restrictus_cur_o__Bacteroidales_f__TTA_H9_g__TTA_H9_s__TTA_H9_sp002418865	Edlab MM	random_sampling_recovery_v4	cpd00412	duri	90	60	0.666666666666667	0.57844500123298	0.324449451089159
o__Bacteroidales_f__TTA_H9_g__TTA_H9_s__TTA_H9_sp002418865	Dehalobacter_restrictus_cur	uri	0.595022307674835	145.18544307266	pairedModel_Dehalobacter_restrictus_cur_o__Bacteroidales_f__TTA_H9_g__TTA_H9_s__TTA_H9_sp002418865	Edlab MM	random_sampling_recovery_v4	cpd00249	uri	90	60	0.666666666666667	0.578041342483093	0.324357466498738
Acetobacterium_sp003260995	Rectinema_sp015657395	acald	0.594739073085903	26.1685192157797	pairedModel_Acetobacterium_sp003260995_Rectinema_sp015657395	Edlab MM	random_sampling_recovery_v4	cpd00071	acald	67	30	0.447761194029851	0.573280583019666	0.325977465950679
Dehalobacter_restrictus_cur	g__Methanothrix_s__	co2	0.591157251805572	26.0109190794452	pairedModel_Dehalobacter_restrictus_cur_g__Methanothrix_s__	Edlab MM	random_sampling_recovery_v4	cpd00011	co2	100	100	1	0.589652650316649	0.151479908632837
Rectinema_sp002441395	Dehalobacter_restrictus_cur	succ	0.590953373793821	68.5505913600833	pairedModel_Dehalobacter_restrictus_cur_Rectinema_sp002441395	Edlab MM	random_sampling_recovery_v4	cpd00036	succ	176	176	1	0.594238040769446	0.042918068924763
o__Bacteroidales_f__VadinHA17_g__LD21_s__	Dehalobacter_restrictus_cur	lac-D	0.590841296465675	52.584875385445	pairedModel_Dehalobacter_restrictus_cur_o__Bacteroidales_f__VadinHA17_g__LD21_s__	Edlab MM	random_sampling_recovery_v4	cpd00221	lac__D	58	41	0.706896551724138	0.633333335219705	0.309730279106132
Dehalobacter_sp004343605_cur	Methanobacterium_C_congolense	mal-L	0.590577719477181	77.9562589709879	pairedModel_Dehalobacter_sp004343605_cur_Methanobacterium_C_congolense	Edlab MM	random_sampling_recovery_v4	cpd00130	mal__L	112	112	1	0.565798735478934	0.326723091778746
Dehalobacter_restrictus_cur	Rectinema_subterraneum	pyr	0.590392973779425	51.36418871881	pairedModel_Dehalobacter_restrictus_cur_Rectinema_subterraneum	Edlab MM	random_sampling_recovery_v4	cpd00020	pyr	115	26	0.226086956521739	0.511117128655442	0.440254146487343
Dehalobacter_restrictus_cur	Rectinema_subterraneum	4abut	0.58974971532921	60.7442206789087	pairedModel_Dehalobacter_restrictus_cur_Rectinema_subterraneum	Edlab MM	random_sampling_recovery_v4	cpd00281	4abut	115	115	1	0.594286520966787	0.0462738643584213
o__Bacteroidales_f__VadinHA17_g__SR_FBR_E99_s__	Dehalobacter_restrictus_cur	fald	0.589264641933263	17.6779392579979	pairedModel_Dehalobacter_restrictus_cur_o__Bacteroidales_f__VadinHA17_g__SR_FBR_E99_s__	Edlab MM	random_sampling_recovery_v4	cpd00055	fald	71	47	0.661971830985915	0.602011734196465	0.325937304399394
Rectinema_subterraneum	Methanobacterium_C_congolense	ala-L	0.584296419296727	52.0023813174087	pairedModel_Methanobacterium_C_congolense_Rectinema_subterraneum	Edlab MM	random_sampling_recovery_v4	cpd00035	ala__L	73	15	0.205479452054795	0.398975185518274	0.642637003814776
Rectinema_subterraneum	Dehalobacter_restrictus_cur	mqn7	0.578043300174868	374.572058513315	pairedModel_Dehalobacter_restrictus_cur_Rectinema_subterraneum	Edlab MM	random_sampling_recovery_v4	cpd11606	mqn7	115	46	0.4	0.661349408210812	0.343438468957479
Dehalobacter_restrictus_cur	Rectinema_subterraneum	mql7	0.578043300174868	375.728145113664	pairedModel_Dehalobacter_restrictus_cur_Rectinema_subterraneum	Edlab MM	random_sampling_recovery_v4	cpd11451	mql7	115	46	0.4	0.661349408210812	0.343438468957478
Dehalobacter_restrictus_cur	o__Bacteroidales_f__VadinHA17_g__LD21_s__	succ	0.574500842734598	66.6420977572134	pairedModel_Dehalobacter_restrictus_cur_o__Bacteroidales_f__VadinHA17_g__LD21_s__	Edlab MM	random_sampling_recovery_v4	cpd00036	succ	58	29	0.5	0.589015598956352	0.332864205660129
Rectinema_subterraneum	Methanobacterium_C_congolense	akg	0.574359665583358	82.7077918440035	pairedModel_Methanobacterium_C_congolense_Rectinema_subterraneum	Edlab MM	random_sampling_recovery_v4	cpd00024	akg	73	24	0.328767123287671	0.5389042485473	0.432048281394768
o__Bacteroidales_f__VadinHA17_g__SR_FBR_E99_s__	Methanobacterium_C_congolense	ac	0.572565894572115	33.7813877797548	pairedModel_Methanobacterium_C_congolense_o__Bacteroidales_f__VadinHA17_g__SR_FBR_E99_s__	Edlab MM	random_sampling_recovery_v4	cpd00029	ac	62	37	0.596774193548387	0.527344279468805	0.367701986968283
Dehalobacter_restrictus_cur	Acetobacterium_sp003260995	mal-L	0.570156508591922	75.2606591341337	pairedModel_Acetobacterium_sp003260995_Dehalobacter_restrictus_cur	Edlab MM	random_sampling_recovery_v4	cpd00130	mal__L	57	36	0.631578947368421	0.475777727924834	0.35422552283692
Dehalobacter_restrictus_cur	Methanobacterium_C_congolense	succ	0.569627883542879	66.076834490974	pairedModel_Dehalobacter_restrictus_cur_Methanobacterium_C_congolense	Edlab MM	random_sampling_recovery_v4	cpd00036	succ	91	24	0.263736263736264	0.413987573689653	0.430989838833094
Dehalobacter_restrictus_cur	Acetobacterium_sp003260995	glu-L	0.569426151756715	83.1362181564804	pairedModel_Acetobacterium_sp003260995_Dehalobacter_restrictus_cur	Edlab MM	random_sampling_recovery_v4	cpd00023	glu__L	57	44	0.771929824561403	0.628692197089023	0.323234613987122
o__Bacteroidales_f__TTA_H9_g__TTA_H9_s__TTA_H9_sp002418865	Methanobacterium_C_congolense	fum	0.567235065825452	64.6647975041015	pairedModel_Methanobacterium_C_congolense_o__Bacteroidales_f__TTA_H9_g__TTA_H9_s__TTA_H9_sp002418865	Edlab MM	random_sampling_recovery_v4	cpd00106	fum	80	14	0.175	0.512369326680386	0.363560800566727
Acetobacterium_sp003260995	Dehalobacter_restrictus_cur	gln-L	0.566822703997548	82.756114783642	pairedModel_Acetobacterium_sp003260995_Dehalobacter_restrictus_cur	Edlab MM	random_sampling_recovery_v4	cpd00053	gln__L	57	45	0.789473684210526	0.637427245086143	0.330090991851372
Methanobacterium_C_congolense	o__Bacteroidales_f__TTA_H9_g__TTA_H9_s__TTA_H9_sp002418865	mql7	0.56466932533706	367.035061469089	pairedModel_Methanobacterium_C_congolense_o__Bacteroidales_f__TTA_H9_g__TTA_H9_s__TTA_H9_sp002418865	Edlab MM	random_sampling_recovery_v4	cpd11451	mql7	80	27	0.3375	0.398665468217687	0.373664805680249
o__Bacteroidales_f__TTA_H9_g__TTA_H9_s__TTA_H9_sp002418865	Methanobacterium_C_congolense	mqn7	0.56466932533706	365.905722818415	pairedModel_Methanobacterium_C_congolense_o__Bacteroidales_f__TTA_H9_g__TTA_H9_s__TTA_H9_sp002418865	Edlab MM	random_sampling_recovery_v4	cpd11606	mqn7	80	27	0.3375	0.398665468217687	0.373664805680249
Methanobacterium_C_congolense	Rectinema_subterraneum	acald	0.560184777992918	24.6481302316884	pairedModel_Methanobacterium_C_congolense_Rectinema_subterraneum	Edlab MM	random_sampling_recovery_v4	cpd00071	acald	73	15	0.205479452054795	0.426102111995645	0.409439364424144
o__Bacteroidales_f__TTA_H9_g__TTA_H9_s__TTA_H9_sp002418865	Methanobacterium_C_congolense	ala-L	0.559947759956623	49.8353506361395	pairedModel_Methanobacterium_C_congolense_o__Bacteroidales_f__TTA_H9_g__TTA_H9_s__TTA_H9_sp002418865	Edlab MM	random_sampling_recovery_v4	cpd00035	ala__L	80	49	0.6125	0.526840891320362	0.398008652644407
Dehalobacter_restrictus_cur	Rectinema_subterraneum	succ	0.558176562825233	64.7484812877271	pairedModel_Dehalobacter_restrictus_cur_Rectinema_subterraneum	Edlab MM	random_sampling_recovery_v4	cpd00036	succ	115	46	0.4	0.563110738910495	0.323482731901054
o__Bacteroidales_f__TTA_H9_g__TTA_H9_s__TTA_H9_sp002418865	Methanobacterium_C_congolense	ac	0.556242281572051	32.818294612751	pairedModel_Methanobacterium_C_congolense_o__Bacteroidales_f__TTA_H9_g__TTA_H9_s__TTA_H9_sp002418865	Edlab MM	random_sampling_recovery_v4	cpd00029	ac	80	55	0.6875	0.497682794188325	0.380692288735456
o__Bacteroidales_f__VadinHA17_g__SR_FBR_E99_s__	Dehalobacter_restrictus_cur	ser-D	0.554139122444321	58.1846078566537	pairedModel_Dehalobacter_restrictus_cur_o__Bacteroidales_f__VadinHA17_g__SR_FBR_E99_s__	Edlab MM	random_sampling_recovery_v4	cpd00550	ser__D	71	35	0.492957746478873	0.5016222182287	0.312004926818547
Rectinema_subterraneum	Methanobacterium_C_congolense	etoh	0.55301637482572	25.4387532419831	pairedModel_Methanobacterium_C_congolense_Rectinema_subterraneum	Edlab MM	random_sampling_recovery_v4	cpd00363	etoh	73	15	0.205479452054795	0.420909688839603	0.40965116874286
Dehalobacter_restrictus_cur	Rectinema_sp002441395	fald	0.552097974744612	16.5629392423383	pairedModel_Dehalobacter_restrictus_cur_Rectinema_sp002441395	Edlab MM	random_sampling_recovery_v4	cpd00055	fald	176	98	0.556818181818182	0.535648545743266	0.341933778263014
Dehalobacter_restrictus_cur	Rectinema_sp002441395	fum	0.551552373262051	62.8769705518738	pairedModel_Dehalobacter_restrictus_cur_Rectinema_sp002441395	Edlab MM	random_sampling_recovery_v4	cpd00106	fum	176	143	0.8125	0.504831180276129	0.360695946283297
o__Bacteroidales_f__VadinHA17_g__SR_FBR_E99_s__	Dehalobacter_restrictus_cur	lac-L	0.547958610472748	48.7683163320746	pairedModel_Dehalobacter_restrictus_cur_o__Bacteroidales_f__VadinHA17_g__SR_FBR_E99_s__	Edlab MM	random_sampling_recovery_v4	cpd00159	lac__L	71	68	0.957746478873239	0.560179749762681	0.290179537871036
Dehalobacter_restrictus_cur	Dehalobacter_sp004343605_cur	succ	0.546013053440679	63.3375141991187	pairedModel_Dehalobacter_restrictus_cur_Dehalobacter_sp004343605_cur	Edlab MM	random_sampling_recovery_v4	cpd00036	succ	94	65	0.691489361702128	0.626596668969206	0.307171186912149
Dehalobacter_restrictus_cur	Methanobacterium_C_congolense	ac	0.544989593073959	32.1543859913636	pairedModel_Dehalobacter_restrictus_cur_Methanobacterium_C_congolense	Edlab MM	random_sampling_recovery_v4	cpd00029	ac	91	91	1	0.540579907277616	0.0831565229615969
Methanobacterium_C_congolense	Dehalobacter_restrictus_cur	fald	0.543886271318976	16.3165881395693	pairedModel_Dehalobacter_restrictus_cur_Methanobacterium_C_congolense	Edlab MM	random_sampling_recovery_v4	cpd00055	fald	91	35	0.384615384615385	0.464837092206158	0.407344870311622
o__Bacteroidales_f__TTA_H9_g__TTA_H9_s__TTA_H9_sp002418865	Dehalobacter_restrictus_cur	dgsn	0.543878310898669	145.215509009944	pairedModel_Dehalobacter_restrictus_cur_o__Bacteroidales_f__TTA_H9_g__TTA_H9_s__TTA_H9_sp002418865	Edlab MM	random_sampling_recovery_v4	cpd00277	dgsn	90	57	0.633333333333333	0.549027573757689	0.309394681752393
Dehalobacter_restrictus_cur	o__Bacteroidales_f__TTA_H9_g__TTA_H9_s__TTA_H9_sp002418865	gsn	0.543831679155847	153.904365201105	pairedModel_Dehalobacter_restrictus_cur_o__Bacteroidales_f__TTA_H9_g__TTA_H9_s__TTA_H9_sp002418865	Edlab MM	random_sampling_recovery_v4	cpd00311	gsn	90	57	0.633333333333333	0.548850770149542	0.309326561682722
Dehalobacter_restrictus_cur	Rectinema_subterraneum	meoh	0.540887331027418	17.3083945928774	pairedModel_Dehalobacter_restrictus_cur_Rectinema_subterraneum	Edlab MM	random_sampling_recovery_v4	cpd00116	meoh	115	40	0.347826086956522	0.507608486413909	0.339270566884377
o__Bacteroidales_f__VadinHA17_g__LD21_s__	Methanobacterium_C_congolense	glu-L	0.540707849459571	78.9433460210973	pairedModel_Methanobacterium_C_congolense_o__Bacteroidales_f__VadinHA17_g__LD21_s__	Edlab MM	random_sampling_recovery_v4	cpd00023	glu__L	62	11	0.17741935483871	0.450304102100906	0.431497700513265
Rectinema_subterraneum	Dehalobacter_restrictus_cur	ins	0.536831552041658	143.870855947164	pairedModel_Dehalobacter_restrictus_cur_Rectinema_subterraneum	Edlab MM	random_sampling_recovery_v4	cpd00246	ins	115	115	1	0.475771477571723	0.367057648082961
Dehalobacter_restrictus_cur	Rectinema_subterraneum	xtsn	0.536762524707906	152.440557017045	pairedModel_Dehalobacter_restrictus_cur_Rectinema_subterraneum	Edlab MM	random_sampling_recovery_v4	cpd01217	xtsn	115	115	1	0.474400231020452	0.367102023974954
Rectinema_sp002441395	Dehalobacter_restrictus_cur	meoh	0.536373885002495	17.1639643200798	pairedModel_Dehalobacter_restrictus_cur_Rectinema_sp002441395	Edlab MM	random_sampling_recovery_v4	cpd00116	meoh	176	92	0.522727272727273	0.523283889324167	0.321278470223255
o__Bacteroidales_f__VadinHA17_g__LD21_s__	Methanobacterium_C_congolense	ala-L	0.533550126823021	47.4859612872489	pairedModel_Methanobacterium_C_congolense_o__Bacteroidales_f__VadinHA17_g__LD21_s__	Edlab MM	random_sampling_recovery_v4	cpd00035	ala__L	62	16	0.258064516129032	0.353156812032948	0.423723197401588
o__Bacteroidales_f__TTA_H9_g__TTA_H9_s__TTA_H9_sp002418865	Methanobacterium_C_congolense	succ	0.532513330746057	61.7715463665427	pairedModel_Methanobacterium_C_congolense_o__Bacteroidales_f__TTA_H9_g__TTA_H9_s__TTA_H9_sp002418865	Edlab MM	random_sampling_recovery_v4	cpd00036	succ	80	30	0.375	0.304721623696422	0.508308108254841
Rectinema_sp002441395	Methanobacterium_C_congolense	etoh	0.532190401239661	24.4807584570244	pairedModel_Methanobacterium_C_congolense_Rectinema_sp002441395	Edlab MM	random_sampling_recovery_v4	cpd00363	etoh	103	38	0.368932038834951	0.418453833047123	0.3164111145859
Acetobacterium_sp003260995	o__Bacteroidales_f__VadinHA17_g__LD21_s__	acald	0.531983075653988	23.4072553287754	pairedModel_Acetobacterium_sp003260995_o__Bacteroidales_f__VadinHA17_g__LD21_s__	Edlab MM	random_sampling_recovery_v4	cpd00071	acald	52	16	0.307692307692308	0.404598544325493	0.415401273456001
Dehalobacter_restrictus_cur	Acetobacterium_sp003260995	glyclt	0.530541135558573	39.790585166893	pairedModel_Acetobacterium_sp003260995_Dehalobacter_restrictus_cur	Edlab MM	random_sampling_recovery_v4	cpd00139	glyclt	57	42	0.736842105263158	0.464884337843361	0.388270900963757
Dehalobacter_restrictus_cur	Acetobacterium_sp003260995	uri	0.530187546182708	129.365761268581	pairedModel_Acetobacterium_sp003260995_Dehalobacter_restrictus_cur	Edlab MM	random_sampling_recovery_v4	cpd00249	uri	57	15	0.263157894736842	0.422008243647646	0.374157442856239
Dehalobacter_sp004343605_cur	Dehalobacter_restrictus_cur	dgsn	0.529739531180541	141.440454825204	pairedModel_Dehalobacter_restrictus_cur_Dehalobacter_sp004343605_cur	Edlab MM	random_sampling_recovery_v4	cpd00277	dgsn	94	59	0.627659574468085	0.566188744904487	0.322251925740955
Dehalobacter_restrictus_cur	Dehalobacter_sp004343605_cur	gsn	0.529708088612687	149.90738907739	pairedModel_Dehalobacter_restrictus_cur_Dehalobacter_sp004343605_cur	Edlab MM	random_sampling_recovery_v4	cpd00311	gsn	94	59	0.627659574468085	0.56581489668527	0.322197078758059
Dehalobacter_restrictus_cur	o__Bacteroidales_f__VadinHA17_g__LD21_s__	fum	0.529382871730993	60.3496473773332	pairedModel_Dehalobacter_restrictus_cur_o__Bacteroidales_f__VadinHA17_g__LD21_s__	Edlab MM	random_sampling_recovery_v4	cpd00106	fum	58	37	0.637931034482759	0.445623986808247	0.32302894678355
Acetobacterium_sp003260995	Dehalobacter_restrictus_cur	duri	0.529137910700963	120.643443639819	pairedModel_Acetobacterium_sp003260995_Dehalobacter_restrictus_cur	Edlab MM	random_sampling_recovery_v4	cpd00412	duri	57	15	0.263157894736842	0.420891898734147	0.374303242100856
Dehalobacter_restrictus_cur	o__Bacteroidales_f__VadinHA17_g__SR_FBR_E99_s__	meoh	0.528824820164788	16.9223942452732	pairedModel_Dehalobacter_restrictus_cur_o__Bacteroidales_f__VadinHA17_g__SR_FBR_E99_s__	Edlab MM	random_sampling_recovery_v4	cpd00116	meoh	71	35	0.492957746478873	0.558240222704503	0.272719503021962
o__Bacteroidales_f__VadinHA17_g__LD21_s__	Acetobacterium_sp003260995	etoh	0.528326286560493	24.3030091817827	pairedModel_Acetobacterium_sp003260995_o__Bacteroidales_f__VadinHA17_g__LD21_s__	Edlab MM	random_sampling_recovery_v4	cpd00363	etoh	52	16	0.307692307692308	0.401020554035627	0.416444803274361
o__Bacteroidales_f__VadinHA17_g__LD21_s__	Dehalobacter_restrictus_cur	fum	0.527874753866794	60.1777219408145	pairedModel_Dehalobacter_restrictus_cur_o__Bacteroidales_f__VadinHA17_g__LD21_s__	Edlab MM	random_sampling_recovery_v4	cpd00106	fum	58	21	0.362068965517241	0.544914448135432	0.344776425258567
Acetobacterium_sp003260995	Dehalobacter_restrictus_cur	gsn	0.527164215567725	149.187473005666	pairedModel_Acetobacterium_sp003260995_Dehalobacter_restrictus_cur	Edlab MM	random_sampling_recovery_v4	cpd00311	gsn	57	15	0.263157894736842	0.417901178709753	0.374376121074023
Dehalobacter_restrictus_cur	Acetobacterium_sp003260995	dgsn	0.526871143680832	140.674595362782	pairedModel_Acetobacterium_sp003260995_Dehalobacter_restrictus_cur	Edlab MM	random_sampling_recovery_v4	cpd00277	dgsn	57	15	0.263157894736842	0.417459084508751	0.374289908714657
Rectinema_sp002441395	Methanobacterium_C_congolense	mal-L	0.525032508928167	69.3042911785181	pairedModel_Methanobacterium_C_congolense_Rectinema_sp002441395	Edlab MM	random_sampling_recovery_v4	cpd00130	mal__L	103	97	0.941747572815534	0.486151515317786	0.343926789363822
o__Bacteroidales_f__VadinHA17_g__LD21_s__	Dehalobacter_restrictus_cur	dgsn	0.524010900577994	139.910910454324	pairedModel_Dehalobacter_restrictus_cur_o__Bacteroidales_f__VadinHA17_g__LD21_s__	Edlab MM	random_sampling_recovery_v4	cpd00277	dgsn	58	42	0.724137931034483	0.502438990152705	0.309375917479266
Dehalobacter_restrictus_cur	o__Bacteroidales_f__VadinHA17_g__LD21_s__	gsn	0.523984403523311	148.287586197097	pairedModel_Dehalobacter_restrictus_cur_o__Bacteroidales_f__VadinHA17_g__LD21_s__	Edlab MM	random_sampling_recovery_v4	cpd00311	gsn	58	42	0.724137931034483	0.502788005787483	0.309410432839505
Dehalobacter_restrictus_cur	o__Bacteroidales_f__VadinHA17_g__LD21_s__	duri	0.522974187850535	119.238114829922	pairedModel_Dehalobacter_restrictus_cur_o__Bacteroidales_f__VadinHA17_g__LD21_s__	Edlab MM	random_sampling_recovery_v4	cpd00412	duri	58	42	0.724137931034483	0.501876370819659	0.309476025552667
o__Bacteroidales_f__VadinHA17_g__LD21_s__	Dehalobacter_restrictus_cur	uri	0.522455309577507	127.479095536912	pairedModel_Dehalobacter_restrictus_cur_o__Bacteroidales_f__VadinHA17_g__LD21_s__	Edlab MM	random_sampling_recovery_v4	cpd00249	uri	58	42	0.724137931034483	0.500878271925201	0.309575345344444
Dehalobacter_restrictus_cur	o__Bacteroidales_f__VadinHA17_g__LD21_s__	acald	0.522224954792266	22.9778980108597	pairedModel_Dehalobacter_restrictus_cur_o__Bacteroidales_f__VadinHA17_g__LD21_s__	Edlab MM	random_sampling_recovery_v4	cpd00071	acald	58	29	0.5	0.569758663448447	0.304563344063619
o__Bacteroidales_f__VadinHA17_g__SR_FBR_E99_s__	Dehalobacter_sp004343605_cur	glu-L	0.522162748679478	76.2357613072037	pairedModel_Dehalobacter_sp004343605_cur_o__Bacteroidales_f__VadinHA17_g__SR_FBR_E99_s__	Edlab MM	random_sampling_recovery_v4	cpd00023	glu__L	78	78	1	0.541532959935724	0.163238967081834
o__Bacteroidales_f__VadinHA17_g__LD21_s__	Dehalobacter_restrictus_cur	etoh	0.521452009066188	23.9867924170446	pairedModel_Dehalobacter_restrictus_cur_o__Bacteroidales_f__VadinHA17_g__LD21_s__	Edlab MM	random_sampling_recovery_v4	cpd00363	etoh	58	29	0.5	0.568738267866272	0.304712536115
Dehalobacter_restrictus_cur	o__Bacteroidales_f__VadinHA17_g__SR_FBR_E99_s__	ala-L	0.521150257741812	46.3823729390213	pairedModel_Dehalobacter_restrictus_cur_o__Bacteroidales_f__VadinHA17_g__SR_FBR_E99_s__	Edlab MM	random_sampling_recovery_v4	cpd00035	ala__L	71	52	0.732394366197183	0.507094770565817	0.328658970987243
o__Bacteroidales_f__VadinHA17_g__LD21_s__	Dehalobacter_restrictus_cur	pyr	0.520287615128503	45.2650225161797	pairedModel_Dehalobacter_restrictus_cur_o__Bacteroidales_f__VadinHA17_g__LD21_s__	Edlab MM	random_sampling_recovery_v4	cpd00020	pyr	58	34	0.586206896551724	0.547989103901618	0.29781662476461
Dehalobacter_restrictus_cur	o__Bacteroidales_f__TTA_H9_g__TTA_H9_s__TTA_H9_sp002418865	fald	0.51993334361922	15.5980003085766	pairedModel_Dehalobacter_restrictus_cur_o__Bacteroidales_f__TTA_H9_g__TTA_H9_s__TTA_H9_sp002418865	Edlab MM	random_sampling_recovery_v4	cpd00055	fald	90	59	0.655555555555556	0.469893887561235	0.343382206490793
Dehalobacter_restrictus_cur	o__Bacteroidales_f__VadinHA17_g__SR_FBR_E99_s__	ala-D	0.519924126505519	46.2732472589911	pairedModel_Dehalobacter_restrictus_cur_o__Bacteroidales_f__VadinHA17_g__SR_FBR_E99_s__	Edlab MM	random_sampling_recovery_v4	cpd00117	ala__D	71	39	0.549295774647887	0.53144697974089	0.279459338497932
Dehalobacter_restrictus_cur	Dehalobacter_sp004343605_cur	Trichlorobenzene A	0.519876763361977	93.5778174051558	pairedModel_Dehalobacter_restrictus_cur_Dehalobacter_sp004343605_cur	Edlab MM	random_sampling_recovery_v4	cpd03998	Trichlorobenzene A	94	48	0.51063829787234	0.510538976710558	0.243639186208339
Acetobacterium_sp003260995	Dehalobacter_sp004343605_cur	h	0.518144881192263	0.518144881192263	pairedModel_Acetobacterium_sp003260995_Dehalobacter_sp004343605_cur	Edlab MM	random_sampling_recovery_v4	cpd00067	h	94	61	0.648936170212766	0.474829206858226	0.305581134722975
Dehalobacter_restrictus_cur	o__Bacteroidales_f__VadinHA17_g__SR_FBR_E99_s__	etoh	0.517699855174753	23.8141933380386	pairedModel_Dehalobacter_restrictus_cur_o__Bacteroidales_f__VadinHA17_g__SR_FBR_E99_s__	Edlab MM	random_sampling_recovery_v4	cpd00363	etoh	71	43	0.605633802816901	0.493787259814491	0.301434863241499
o__Bacteroidales_f__VadinHA17_g__SR_FBR_E99_s__	Dehalobacter_restrictus_cur	acald	0.516969397307857	22.7466534815457	pairedModel_Dehalobacter_restrictus_cur_o__Bacteroidales_f__VadinHA17_g__SR_FBR_E99_s__	Edlab MM	random_sampling_recovery_v4	cpd00071	acald	71	43	0.605633802816901	0.493415643392071	0.301468562256284
Acetobacterium_sp003260995	Rectinema_sp002441395	succ	0.516890405703723	59.9592870616319	pairedModel_Acetobacterium_sp003260995_Rectinema_sp002441395	Edlab MM	random_sampling_recovery_v4	cpd00036	succ	128	128	1	0.53740696246577	0.273501143605032
Dehalobacter_sp004343605_cur	Methanobacterium_C_congolense	fum	0.516871623313128	58.9233650576966	pairedModel_Dehalobacter_sp004343605_cur_Methanobacterium_C_congolense	Edlab MM	random_sampling_recovery_v4	cpd00106	fum	112	21	0.1875	0.548523519053445	0.297810259615479
Acetobacterium_sp003260995	o__Bacteroidales_f__VadinHA17_g__SR_FBR_E99_s__	gln-L	0.513731001257417	75.0047261835829	pairedModel_Acetobacterium_sp003260995_o__Bacteroidales_f__VadinHA17_g__SR_FBR_E99_s__	Edlab MM	random_sampling_recovery_v4	cpd00053	gln__L	64	53	0.828125	0.505679362697819	0.328665321591574
Dehalobacter_restrictus_cur	Rectinema_sp002441395	h2s	0.51317510958933	17.4479537260372	pairedModel_Dehalobacter_restrictus_cur_Rectinema_sp002441395	Edlab MM	random_sampling_recovery_v4	cpd00239	h2s	176	169	0.960227272727273	0.444134603722017	0.348420824135831
Dehalobacter_restrictus_cur	o__Bacteroidales_f__VadinHA17_g__LD21_s__	ala-L	0.51231017389238	45.5956054764218	pairedModel_Dehalobacter_restrictus_cur_o__Bacteroidales_f__VadinHA17_g__LD21_s__	Edlab MM	random_sampling_recovery_v4	cpd00035	ala__L	58	49	0.844827586206897	0.51334203738889	0.289716464473174
Dehalobacter_restrictus_cur	Rectinema_sp002441395	ser-L	0.511478823715313	53.7052764901079	pairedModel_Dehalobacter_restrictus_cur_Rectinema_sp002441395	Edlab MM	random_sampling_recovery_v4	cpd00054	ser__L	176	169	0.960227272727273	0.437938585917939	0.34789029465564
Rectinema_sp002441395	Dehalobacter_restrictus_cur	cys-L	0.511091823240716	61.8421106121267	pairedModel_Dehalobacter_restrictus_cur_Rectinema_sp002441395	Edlab MM	random_sampling_recovery_v4	cpd00084	cys__L	176	169	0.960227272727273	0.440993537559316	0.348441408192475
Acetobacterium_sp003260995	Rectinema_subterraneum	acald	0.511048327333789	22.4861264026867	pairedModel_Acetobacterium_sp003260995_Rectinema_subterraneum	Edlab MM	random_sampling_recovery_v4	cpd00071	acald	76	29	0.381578947368421	0.30773185918576	0.467449285623606
Dehalobacter_restrictus_cur	Dehalobacter_sp004343605_cur	ala-D	0.510325728628573	45.418989847943	pairedModel_Dehalobacter_restrictus_cur_Dehalobacter_sp004343605_cur	Edlab MM	random_sampling_recovery_v4	cpd00117	ala__D	94	69	0.734042553191489	0.515343932042935	0.263470717558192
Methanobacterium_C_congolense	Rectinema_subterraneum	lac-D	0.510216560787566	45.4092739100933	pairedModel_Methanobacterium_C_congolense_Rectinema_subterraneum	Edlab MM	random_sampling_recovery_v4	cpd00221	lac__D	73	11	0.150684931506849	0.169033071424444	0.562754584901715
Rectinema_sp015657395	Dehalobacter_sp004343605_cur	cys-L	0.510088961472258	61.7207643381432	pairedModel_Dehalobacter_sp004343605_cur_Rectinema_sp015657395	Edlab MM	random_sampling_recovery_v4	cpd00084	cys__L	115	115	1	0.512175739133938	0.0490099302417219
Rectinema_sp002441395	Dehalobacter_restrictus_cur	fald	0.509791980573741	15.2937594172122	pairedModel_Dehalobacter_restrictus_cur_Rectinema_sp002441395	Edlab MM	random_sampling_recovery_v4	cpd00055	fald	176	78	0.443181818181818	0.416462132084659	0.344162077987572
Rectinema_sp002441395	Methanobacterium_C_congolense	meoh	0.509769471505666	16.3126230881813	pairedModel_Methanobacterium_C_congolense_Rectinema_sp002441395	Edlab MM	random_sampling_recovery_v4	cpd00116	meoh	103	28	0.271844660194175	0.475559350924423	0.253139845499131
Dehalobacter_sp004343605_cur	Rectinema_sp015657395	ser-L	0.509661381111629	53.5144450167211	pairedModel_Dehalobacter_sp004343605_cur_Rectinema_sp015657395	Edlab MM	random_sampling_recovery_v4	cpd00054	ser__L	115	115	1	0.513290908369922	0.0493753178238385
Rectinema_subterraneum	Acetobacterium_sp003260995	etoh	0.508900584609031	23.4094268920154	pairedModel_Acetobacterium_sp003260995_Rectinema_subterraneum	Edlab MM	random_sampling_recovery_v4	cpd00363	etoh	76	29	0.381578947368421	0.305655154662697	0.467733685334854
o__Bacteroidales_f__VadinHA17_g__SR_FBR_E99_s__	Dehalobacter_restrictus_cur	mql7	0.508731307029488	330.675349569167	pairedModel_Dehalobacter_restrictus_cur_o__Bacteroidales_f__VadinHA17_g__SR_FBR_E99_s__	Edlab MM	random_sampling_recovery_v4	cpd11451	mql7	71	47	0.661971830985915	0.488086260835431	0.261840137706364
Dehalobacter_restrictus_cur	o__Bacteroidales_f__VadinHA17_g__SR_FBR_E99_s__	mqn7	0.508731307029488	329.657886955108	pairedModel_Dehalobacter_restrictus_cur_o__Bacteroidales_f__VadinHA17_g__SR_FBR_E99_s__	Edlab MM	random_sampling_recovery_v4	cpd11606	mqn7	71	47	0.661971830985915	0.488086260835431	0.261840137706364
Dehalobacter_sp004343605_cur	Rectinema_sp015657395	h2s	0.508627495542032	17.2933348484291	pairedModel_Dehalobacter_sp004343605_cur_Rectinema_sp015657395	Edlab MM	random_sampling_recovery_v4	cpd00239	h2s	115	115	1	0.51190949009043	0.0489444239774482
Rectinema_sp002441395	Acetobacterium_sp003260995	etoh	0.508188716074009	23.3766809394044	pairedModel_Acetobacterium_sp003260995_Rectinema_sp002441395	Edlab MM	random_sampling_recovery_v4	cpd00363	etoh	128	57	0.4453125	0.349169434870792	0.421128030971019
Dehalobacter_sp004343605_cur	Acetobacterium_sp003260995	h	0.507482320987568	0.507482320987568	pairedModel_Acetobacterium_sp003260995_Dehalobacter_sp004343605_cur	Edlab MM	random_sampling_recovery_v4	cpd00067	h	94	19	0.202127659574468	0.360277056796421	0.366732064077342
Dehalobacter_restrictus_cur	Dehalobacter_sp004343605_cur	Chlorobenzene	0.506304925718253	56.7061516804443	pairedModel_Dehalobacter_restrictus_cur_Dehalobacter_sp004343605_cur	Edlab MM	random_sampling_recovery_v4	cpd04309	Chlorobenzene	94	44	0.468085106382979	0.554193078142917	0.339694990652599
Dehalobacter_restrictus_cur	Dehalobacter_sp004343605_cur	duri	0.502181762081991	114.497441754694	pairedModel_Dehalobacter_restrictus_cur_Dehalobacter_sp004343605_cur	Edlab MM	random_sampling_recovery_v4	cpd00412	duri	94	62	0.659574468085106	0.511253734421487	0.335017324013489
Dehalobacter_restrictus_cur	Methanobacterium_C_congolense	mqn7	0.501989824479638	325.289406262805	pairedModel_Dehalobacter_restrictus_cur_Methanobacterium_C_congolense	Edlab MM	random_sampling_recovery_v4	cpd11606	mqn7	91	22	0.241758241758242	0.386569176256466	0.417230985400558
Methanobacterium_C_congolense	Dehalobacter_restrictus_cur	mql7	0.501989824479638	326.293385911765	pairedModel_Dehalobacter_restrictus_cur_Methanobacterium_C_congolense	Edlab MM	random_sampling_recovery_v4	cpd11451	mql7	91	22	0.241758241758242	0.386569176256466	0.417230985400558
Dehalobacter_sp004343605_cur	Dehalobacter_restrictus_cur	uri	0.501923856341942	122.469420947434	pairedModel_Dehalobacter_restrictus_cur_Dehalobacter_sp004343605_cur	Edlab MM	random_sampling_recovery_v4	cpd00249	uri	94	62	0.659574468085106	0.510933402789339	0.334990620302753
o__Bacteroidales_f__VadinHA17_g__LD21_s__	Dehalobacter_restrictus_cur	ser-D	0.500605624841323	52.5635906083389	pairedModel_Dehalobacter_restrictus_cur_o__Bacteroidales_f__VadinHA17_g__LD21_s__	Edlab MM	random_sampling_recovery_v4	cpd00550	ser__D	58	33	0.568965517241379	0.512547796301148	0.298572943616816
o__Bacteroidales_f__VadinHA17_g__SR_FBR_E99_s__	Methanobacterium_C_congolense	ala-L	0.49930234956511	44.4379091112948	pairedModel_Methanobacterium_C_congolense_o__Bacteroidales_f__VadinHA17_g__SR_FBR_E99_s__	Edlab MM	random_sampling_recovery_v4	cpd00035	ala__L	62	15	0.241935483870968	0.418593085151453	0.385324156203686
o__Bacteroidales_f__TTA_H9_g__TTA_H9_s__TTA_H9_sp002418865	Dehalobacter_restrictus_cur	acald	0.498845045377908	21.9491819966279	pairedModel_Dehalobacter_restrictus_cur_o__Bacteroidales_f__TTA_H9_g__TTA_H9_s__TTA_H9_sp002418865	Edlab MM	random_sampling_recovery_v4	cpd00071	acald	90	58	0.644444444444444	0.501675164850673	0.325941732779148
Dehalobacter_restrictus_cur	Acetobacterium_sp003260995	ser-L	0.498414842475837	52.3335584599629	pairedModel_Acetobacterium_sp003260995_Dehalobacter_restrictus_cur	Edlab MM	random_sampling_recovery_v4	cpd00054	ser__L	57	45	0.789473684210526	0.507713420348315	0.307246060259055
Dehalobacter_restrictus_cur	o__Bacteroidales_f__VadinHA17_g__SR_FBR_E99_s__	fum	0.497802425366457	56.7494764917761	pairedModel_Dehalobacter_restrictus_cur_o__Bacteroidales_f__VadinHA17_g__SR_FBR_E99_s__	Edlab MM	random_sampling_recovery_v4	cpd00106	fum	71	41	0.577464788732394	0.451141415983066	0.314275395243688
o__Bacteroidales_f__VadinHA17_g__SR_FBR_E99_s__	Dehalobacter_restrictus_cur	ser-L	0.497403902267533	52.2274097380909	pairedModel_Dehalobacter_restrictus_cur_o__Bacteroidales_f__VadinHA17_g__SR_FBR_E99_s__	Edlab MM	random_sampling_recovery_v4	cpd00054	ser__L	71	35	0.492957746478873	0.452152825013298	0.250930979430211
Acetobacterium_sp003260995	Dehalobacter_restrictus_cur	meoh	0.496764851705088	15.8964752545628	pairedModel_Acetobacterium_sp003260995_Dehalobacter_restrictus_cur	Edlab MM	random_sampling_recovery_v4	cpd00116	meoh	57	24	0.421052631578947	0.440009992397858	0.437010798990322
Dehalobacter_sp004343605_cur	Dehalobacter_restrictus_cur	lac-D	0.493017408458426	43.8785493527999	pairedModel_Dehalobacter_restrictus_cur_Dehalobacter_sp004343605_cur	Edlab MM	random_sampling_recovery_v4	cpd00221	lac__D	94	57	0.606382978723404	0.487229911439699	0.28808499518081
Methanobacterium_C_congolense	Rectinema_sp015657395	asp-L	0.491948855500139	64.9372489260183	pairedModel_Methanobacterium_C_congolense_Rectinema_sp015657395	Edlab MM	random_sampling_recovery_v4	cpd00041	asp__L	79	22	0.278481012658228	0.352972891961075	0.360776561866827
o__Bacteroidales_f__VadinHA17_g__LD21_s__	Dehalobacter_restrictus_cur	xtsn	0.491895518079236	139.698327134503	pairedModel_Dehalobacter_restrictus_cur_o__Bacteroidales_f__VadinHA17_g__LD21_s__	Edlab MM	random_sampling_recovery_v4	cpd01217	xtsn	58	42	0.724137931034483	0.441809455612716	0.291185075743667
Dehalobacter_restrictus_cur	o__Bacteroidales_f__VadinHA17_g__LD21_s__	ins	0.491554717850307	131.736664383882	pairedModel_Dehalobacter_restrictus_cur_o__Bacteroidales_f__VadinHA17_g__LD21_s__	Edlab MM	random_sampling_recovery_v4	cpd00246	ins	58	42	0.724137931034483	0.440941510465174	0.291079352935752
Methanobacterium_C_congolense	Rectinema_subterraneum	mal-L	0.48835744039098	64.4631821316094	pairedModel_Methanobacterium_C_congolense_Rectinema_subterraneum	Edlab MM	random_sampling_recovery_v4	cpd00130	mal__L	73	24	0.328767123287671	0.422228985100544	0.328858209267201
o__Bacteroidales_f__TTA_H9_g__TTA_H9_s__TTA_H9_sp002418865	Dehalobacter_restrictus_cur	fum	0.488242889593271	55.6596894136328	pairedModel_Dehalobacter_restrictus_cur_o__Bacteroidales_f__TTA_H9_g__TTA_H9_s__TTA_H9_sp002418865	Edlab MM	random_sampling_recovery_v4	cpd00106	fum	90	28	0.311111111111111	0.498077499155081	0.256226012055903
Dehalobacter_sp004343605_cur	Dehalobacter_restrictus_cur	1,3-Dichlorobenzene	0.487484551703896	71.1727445487688	pairedModel_Dehalobacter_restrictus_cur_Dehalobacter_sp004343605_cur	Edlab MM	random_sampling_recovery_v4	cpd20653	1,3-Dichlorobenzene	94	43	0.457446808510638	0.503937734938731	0.269734115911958
Acetobacterium_sp003260995	Rectinema_subterraneum	pyr	0.487276558873752	42.3930606220164	pairedModel_Acetobacterium_sp003260995_Rectinema_subterraneum	Edlab MM	random_sampling_recovery_v4	cpd00020	pyr	76	12	0.157894736842105	0.261919082201218	0.44206765285037
Acetobacterium_sp003260995	Rectinema_sp002441395	ppa	0.487074874239639	35.5564658194936	pairedModel_Acetobacterium_sp003260995_Rectinema_sp002441395	Edlab MM	random_sampling_recovery_v4	cpd00141	ppa	128	45	0.3515625	0.385414484828177	0.381047384970703
Dehalobacter_sp004343605_cur	o__Bacteroidales_f__VadinHA17_g__SR_FBR_E99_s__	acald	0.486587929182989	21.4098688840515	pairedModel_Dehalobacter_sp004343605_cur_o__Bacteroidales_f__VadinHA17_g__SR_FBR_E99_s__	Edlab MM	random_sampling_recovery_v4	cpd00071	acald	78	73	0.935897435897436	0.506932793853929	0.224758980032723
o__Bacteroidales_f__VadinHA17_g__SR_FBR_E99_s__	Dehalobacter_sp004343605_cur	etoh	0.485784053440087	22.346066458244	pairedModel_Dehalobacter_sp004343605_cur_o__Bacteroidales_f__VadinHA17_g__SR_FBR_E99_s__	Edlab MM	random_sampling_recovery_v4	cpd00363	etoh	78	73	0.935897435897436	0.50513449143503	0.224780352154151
o__Bacteroidales_f__VadinHA17_g__SR_FBR_E99_s__	Methanobacterium_C_congolense	akg	0.485727411889996	69.9447473121594	pairedModel_Methanobacterium_C_congolense_o__Bacteroidales_f__VadinHA17_g__SR_FBR_E99_s__	Edlab MM	random_sampling_recovery_v4	cpd00024	akg	62	19	0.306451612903226	0.513051103000385	0.287990269009842
Acetobacterium_sp003260995	o__Bacteroidales_f__VadinHA17_g__SR_FBR_E99_s__	fald	0.484155730334793	14.5246719100438	pairedModel_Acetobacterium_sp003260995_o__Bacteroidales_f__VadinHA17_g__SR_FBR_E99_s__	Edlab MM	random_sampling_recovery_v4	cpd00055	fald	64	13	0.203125	0.367431564006283	0.347408059094345
Dehalobacter_restrictus_cur	Dehalobacter_sp004343605_cur	fum	0.482738898265599	55.0322344022783	pairedModel_Dehalobacter_restrictus_cur_Dehalobacter_sp004343605_cur	Edlab MM	random_sampling_recovery_v4	cpd00106	fum	94	62	0.659574468085106	0.465356849259541	0.318255791825608
Dehalobacter_sp004343605_cur	Dehalobacter_restrictus_cur	Chlorobenzene	0.482266803147331	54.013881952501	pairedModel_Dehalobacter_restrictus_cur_Dehalobacter_sp004343605_cur	Edlab MM	random_sampling_recovery_v4	cpd04309	Chlorobenzene	94	50	0.531914893617021	0.483439176822603	0.274023119963517
Dehalobacter_sp004343605_cur	Dehalobacter_restrictus_cur	pyr	0.481616272638741	41.9006157195704	pairedModel_Dehalobacter_restrictus_cur_Dehalobacter_sp004343605_cur	Edlab MM	random_sampling_recovery_v4	cpd00020	pyr	94	57	0.606382978723404	0.43103859919726	0.30446099786187
Acetobacterium_sp003260995	Methanobacterium_C_congolense	lac-D	0.480325603018256	42.7489786686248	pairedModel_Acetobacterium_sp003260995_Methanobacterium_C_congolense	Edlab MM	random_sampling_recovery_v4	cpd00221	lac__D	98	30	0.306122448979592	0.252880733132827	0.504437690786437
o__Bacteroidales_f__TTA_H9_g__TTA_H9_s__TTA_H9_sp002418865	Dehalobacter_restrictus_cur	mqn7	0.480302991538332	311.236338516839	pairedModel_Dehalobacter_restrictus_cur_o__Bacteroidales_f__TTA_H9_g__TTA_H9_s__TTA_H9_sp002418865	Edlab MM	random_sampling_recovery_v4	cpd11606	mqn7	90	47	0.522222222222222	0.500159046366389	0.227392444500099
Dehalobacter_restrictus_cur	o__Bacteroidales_f__TTA_H9_g__TTA_H9_s__TTA_H9_sp002418865	mql7	0.480302991538332	312.196944499916	pairedModel_Dehalobacter_restrictus_cur_o__Bacteroidales_f__TTA_H9_g__TTA_H9_s__TTA_H9_sp002418865	Edlab MM	random_sampling_recovery_v4	cpd11451	mql7	90	47	0.522222222222222	0.500159046366389	0.227392444500099
Dehalobacter_sp004343605_cur	o__Bacteroidales_f__VadinHA17_g__LD21_s__	acald	0.478695247852697	21.0625909055187	pairedModel_Dehalobacter_sp004343605_cur_o__Bacteroidales_f__VadinHA17_g__LD21_s__	Edlab MM	random_sampling_recovery_v4	cpd00071	acald	56	42	0.75	0.522797731023459	0.263330454013089
Methanobacterium_C_congolense	Rectinema_subterraneum	asp-L	0.478402064624825	63.1490725304769	pairedModel_Methanobacterium_C_congolense_Rectinema_subterraneum	Edlab MM	random_sampling_recovery_v4	cpd00041	asp__L	73	32	0.438356164383562	0.398268149628538	0.346421335435124
o__Bacteroidales_f__VadinHA17_g__LD21_s__	Dehalobacter_restrictus_cur	fald	0.478092169609925	14.3427650882978	pairedModel_Dehalobacter_restrictus_cur_o__Bacteroidales_f__VadinHA17_g__LD21_s__	Edlab MM	random_sampling_recovery_v4	cpd00055	fald	58	25	0.431034482758621	0.419053033136166	0.32807186009662
o__Bacteroidales_f__VadinHA17_g__LD21_s__	Dehalobacter_sp004343605_cur	etoh	0.47802862419563	21.989316712999	pairedModel_Dehalobacter_sp004343605_cur_o__Bacteroidales_f__VadinHA17_g__LD21_s__	Edlab MM	random_sampling_recovery_v4	cpd00363	etoh	56	42	0.75	0.521161968621666	0.263358402861209
o__Bacteroidales_f__TTA_H9_g__TTA_H9_s__TTA_H9_sp002418865	Dehalobacter_restrictus_cur	etoh	0.47772855197012	21.9755133906255	pairedModel_Dehalobacter_restrictus_cur_o__Bacteroidales_f__TTA_H9_g__TTA_H9_s__TTA_H9_sp002418865	Edlab MM	random_sampling_recovery_v4	cpd00363	etoh	90	37	0.411111111111111	0.404201561942921	0.334622794471222
Dehalobacter_sp004343605_cur	o__Bacteroidales_f__VadinHA17_g__LD21_s__	succ	0.477054231691382	55.3382908762004	pairedModel_Dehalobacter_sp004343605_cur_o__Bacteroidales_f__VadinHA17_g__LD21_s__	Edlab MM	random_sampling_recovery_v4	cpd00036	succ	56	40	0.714285714285714	0.503807998770759	0.23498671466218
Acetobacterium_sp003260995	Dehalobacter_sp004343605_cur	glyclt	0.472883208773025	35.4662406579769	pairedModel_Acetobacterium_sp003260995_Dehalobacter_sp004343605_cur	Edlab MM	random_sampling_recovery_v4	cpd00139	glyclt	94	94	1	0.378293022208416	0.405174512175416
Dehalobacter_restrictus_cur	Acetobacterium_sp003260995	fum	0.471461826769004	53.7466482516664	pairedModel_Acetobacterium_sp003260995_Dehalobacter_restrictus_cur	Edlab MM	random_sampling_recovery_v4	cpd00106	fum	57	34	0.596491228070175	0.402511454200875	0.380949764167988
Dehalobacter_restrictus_cur	o__Bacteroidales_f__VadinHA17_g__SR_FBR_E99_s__	ser-L	0.4713833688862	49.495253733051	pairedModel_Dehalobacter_restrictus_cur_o__Bacteroidales_f__VadinHA17_g__SR_FBR_E99_s__	Edlab MM	random_sampling_recovery_v4	cpd00054	ser__L	71	36	0.507042253521127	0.490573581721097	0.327885833226404
o__Bacteroidales_f__VadinHA17_g__SR_FBR_E99_s__	Dehalobacter_restrictus_cur	succ	0.470699197990919	54.6011069669467	pairedModel_Dehalobacter_restrictus_cur_o__Bacteroidales_f__VadinHA17_g__SR_FBR_E99_s__	Edlab MM	random_sampling_recovery_v4	cpd00036	succ	71	24	0.338028169014085	0.474195530822447	0.209654018694315
Dehalobacter_restrictus_cur	o__Bacteroidales_f__VadinHA17_g__LD21_s__	etoh	0.470008395022403	21.6203861710305	pairedModel_Dehalobacter_restrictus_cur_o__Bacteroidales_f__VadinHA17_g__LD21_s__	Edlab MM	random_sampling_recovery_v4	cpd00363	etoh	58	29	0.5	0.441188653372297	0.335996400230982
o__Bacteroidales_f__VadinHA17_g__LD21_s__	Dehalobacter_restrictus_cur	acald	0.469408508272174	20.6539743639756	pairedModel_Dehalobacter_restrictus_cur_o__Bacteroidales_f__VadinHA17_g__LD21_s__	Edlab MM	random_sampling_recovery_v4	cpd00071	acald	58	29	0.5	0.439467659719744	0.336027217299024
Rectinema_subterraneum	Dehalobacter_restrictus_cur	glu-L	0.4690512292975	68.481479477435	pairedModel_Dehalobacter_restrictus_cur_Rectinema_subterraneum	Edlab MM	random_sampling_recovery_v4	cpd00023	glu__L	115	88	0.765217391304348	0.3724050385983	0.335875574952799
o__Bacteroidales_f__VadinHA17_g__SR_FBR_E99_s__	Dehalobacter_restrictus_cur	lac-D	0.469049744294448	41.7454272422059	pairedModel_Dehalobacter_restrictus_cur_o__Bacteroidales_f__VadinHA17_g__SR_FBR_E99_s__	Edlab MM	random_sampling_recovery_v4	cpd00221	lac__D	71	57	0.802816901408451	0.474881425295114	0.249489808349616
Dehalobacter_restrictus_cur	o__Bacteroidales_f__VadinHA17_g__LD21_s__	fald	0.46784932462337	14.0354797387011	pairedModel_Dehalobacter_restrictus_cur_o__Bacteroidales_f__VadinHA17_g__LD21_s__	Edlab MM	random_sampling_recovery_v4	cpd00055	fald	58	33	0.568965517241379	0.389261075361302	0.286645119566105
Dehalobacter_sp004343605_cur	o__Bacteroidales_f__VadinHA17_g__LD21_s__	ala-L	0.467517908074276	41.6090938186106	pairedModel_Dehalobacter_sp004343605_cur_o__Bacteroidales_f__VadinHA17_g__LD21_s__	Edlab MM	random_sampling_recovery_v4	cpd00035	ala__L	56	51	0.910714285714286	0.545176586293233	0.253104559708638
Dehalobacter_restrictus_cur	o__Bacteroidales_f__TTA_H9_g__TTA_H9_s__TTA_H9_sp002418865	acald	0.466415402109971	20.5222776928387	pairedModel_Dehalobacter_restrictus_cur_o__Bacteroidales_f__TTA_H9_g__TTA_H9_s__TTA_H9_sp002418865	Edlab MM	random_sampling_recovery_v4	cpd00071	acald	90	32	0.355555555555556	0.356323826002107	0.298717337055172
Dehalobacter_restrictus_cur	Dehalobacter_sp004343605_cur	lac-L	0.466347350294621	41.5049141762213	pairedModel_Dehalobacter_restrictus_cur_Dehalobacter_sp004343605_cur	Edlab MM	random_sampling_recovery_v4	cpd00159	lac__L	94	35	0.372340425531915	0.451935815595822	0.266500429915444
Dehalobacter_restrictus_cur	Dehalobacter_sp004343605_cur	acald	0.466162439983526	20.5111473592751	pairedModel_Dehalobacter_restrictus_cur_Dehalobacter_sp004343605_cur	Edlab MM	random_sampling_recovery_v4	cpd00071	acald	94	57	0.606382978723404	0.478969245470483	0.293716840973326
Dehalobacter_restrictus_cur	Rectinema_subterraneum	gln-L	0.46601323293548	68.0379320085801	pairedModel_Dehalobacter_restrictus_cur_Rectinema_subterraneum	Edlab MM	random_sampling_recovery_v4	cpd00053	gln__L	115	88	0.765217391304348	0.372812131782368	0.335542128439022
Acetobacterium_sp003260995	Dehalobacter_restrictus_cur	co	0.465730861800701	13.5061949922203	pairedModel_Acetobacterium_sp003260995_Dehalobacter_restrictus_cur	Edlab MM	random_sampling_recovery_v4	cpd00204	co	57	34	0.596491228070175	0.477182337679622	0.293824255840662
o__Bacteroidales_f__VadinHA17_g__LD21_s__	Dehalobacter_sp004343605_cur	isocholate	0.464246569760464	189.412600462269	pairedModel_Dehalobacter_sp004343605_cur_o__Bacteroidales_f__VadinHA17_g__LD21_s__	Edlab MM	random_sampling_recovery_v4	cpd23430	isocholate	56	32	0.571428571428571	0.46595682840184	0.230794321010524
Dehalobacter_restrictus_cur	o__Bacteroidales_f__TTA_H9_g__TTA_H9_s__TTA_H9_sp002418865	etoh	0.463344597461513	21.3138514832296	pairedModel_Dehalobacter_restrictus_cur_o__Bacteroidales_f__TTA_H9_g__TTA_H9_s__TTA_H9_sp002418865	Edlab MM	random_sampling_recovery_v4	cpd00363	etoh	90	53	0.588888888888889	0.469195937215682	0.308916147460235
Methanobacterium_C_congolense	Rectinema_sp015657395	akg	0.462657273522736	66.622647387274	pairedModel_Methanobacterium_C_congolense_Rectinema_sp015657395	Edlab MM	random_sampling_recovery_v4	cpd00024	akg	79	26	0.329113924050633	0.293471738842076	0.365963559965662
o__Bacteroidales_f__TTA_H9_g__TTA_H9_s__TTA_H9_sp002418865	Dehalobacter_restrictus_cur	gsn	0.462152542310595	130.789169473898	pairedModel_Dehalobacter_restrictus_cur_o__Bacteroidales_f__TTA_H9_g__TTA_H9_s__TTA_H9_sp002418865	Edlab MM	random_sampling_recovery_v4	cpd00311	gsn	90	33	0.366666666666667	0.4123985649135	0.327366548402147
Dehalobacter_restrictus_cur	o__Bacteroidales_f__TTA_H9_g__TTA_H9_s__TTA_H9_sp002418865	dgsn	0.46208063638011	123.375529913489	pairedModel_Dehalobacter_restrictus_cur_o__Bacteroidales_f__TTA_H9_g__TTA_H9_s__TTA_H9_sp002418865	Edlab MM	random_sampling_recovery_v4	cpd00277	dgsn	90	33	0.366666666666667	0.412389316458532	0.327360326207873
Methanobacterium_C_congolense	Rectinema_sp015657395	mal-L	0.461893677191868	60.9699653893266	pairedModel_Methanobacterium_C_congolense_Rectinema_sp015657395	Edlab MM	random_sampling_recovery_v4	cpd00130	mal__L	79	22	0.278481012658228	0.330914907173352	0.355047765333315
Dehalobacter_restrictus_cur	o__Bacteroidales_f__TTA_H9_g__TTA_H9_s__TTA_H9_sp002418865	succ	0.461004085356276	53.476473901328	pairedModel_Dehalobacter_restrictus_cur_o__Bacteroidales_f__TTA_H9_g__TTA_H9_s__TTA_H9_sp002418865	Edlab MM	random_sampling_recovery_v4	cpd00036	succ	90	28	0.311111111111111	0.468532221502061	0.24378989960096
Dehalobacter_restrictus_cur	Dehalobacter_sp004343605_cur	ala-L	0.460553230773751	40.9892375388639	pairedModel_Dehalobacter_restrictus_cur_Dehalobacter_sp004343605_cur	Edlab MM	random_sampling_recovery_v4	cpd00035	ala__L	94	52	0.553191489361702	0.418291766537778	0.29373946100579
Acetobacterium_sp003260995	Dehalobacter_restrictus_cur	fum	0.46044377970506	52.4905908863769	pairedModel_Acetobacterium_sp003260995_Dehalobacter_restrictus_cur	Edlab MM	random_sampling_recovery_v4	cpd00106	fum	57	23	0.403508771929825	0.386841780127878	0.314636318968004
Dehalobacter_restrictus_cur	o__Bacteroidales_f__VadinHA17_g__LD21_s__	ser-D	0.459908703269045	48.2904138432498	pairedModel_Dehalobacter_restrictus_cur_o__Bacteroidales_f__VadinHA17_g__LD21_s__	Edlab MM	random_sampling_recovery_v4	cpd00550	ser__D	58	25	0.431034482758621	0.359011756603726	0.292858967495068
Dehalobacter_restrictus_cur	o__Bacteroidales_f__VadinHA17_g__LD21_s__	lac-D	0.458989374131883	40.8500542977376	pairedModel_Dehalobacter_restrictus_cur_o__Bacteroidales_f__VadinHA17_g__LD21_s__	Edlab MM	random_sampling_recovery_v4	cpd00221	lac__D	58	17	0.293103448275862	0.268540288653468	0.338677903622409
Dehalobacter_restrictus_cur	Dehalobacter_sp004343605_cur	mql7	0.458701602862663	298.156041860731	pairedModel_Dehalobacter_restrictus_cur_Dehalobacter_sp004343605_cur	Edlab MM	random_sampling_recovery_v4	cpd11451	mql7	94	53	0.563829787234043	0.379027542559695	0.309564157497965
Dehalobacter_sp004343605_cur	Dehalobacter_restrictus_cur	mqn7	0.458701602862663	297.238638655006	pairedModel_Dehalobacter_restrictus_cur_Dehalobacter_sp004343605_cur	Edlab MM	random_sampling_recovery_v4	cpd11606	mqn7	94	53	0.563829787234043	0.379027542559695	0.309564157497965
o__Bacteroidales_f__VadinHA17_g__LD21_s__	Dehalobacter_sp004343605_cur	lac-D	0.458412423065324	40.7987056528138	pairedModel_Dehalobacter_sp004343605_cur_o__Bacteroidales_f__VadinHA17_g__LD21_s__	Edlab MM	random_sampling_recovery_v4	cpd00221	lac__D	56	33	0.589285714285714	0.462157085239563	0.28417635744408
Dehalobacter_restrictus_cur	Dehalobacter_sp004343605_cur	etoh	0.457991349640612	21.0676020834681	pairedModel_Dehalobacter_restrictus_cur_Dehalobacter_sp004343605_cur	Edlab MM	random_sampling_recovery_v4	cpd00363	etoh	94	36	0.382978723404255	0.397942233507262	0.306139566259499
Dehalobacter_sp004343605_cur	Dehalobacter_restrictus_cur	etoh	0.456869768599935	21.016009355597	pairedModel_Dehalobacter_restrictus_cur_Dehalobacter_sp004343605_cur	Edlab MM	random_sampling_recovery_v4	cpd00363	etoh	94	58	0.617021276595745	0.470966789278771	0.297918327169172
Dehalobacter_sp004343605_cur	Methanobacterium_C_congolense	ac	0.456320027394774	26.9228816162917	pairedModel_Dehalobacter_sp004343605_cur_Methanobacterium_C_congolense	Edlab MM	random_sampling_recovery_v4	cpd00029	ac	112	30	0.267857142857143	0.390116198416896	0.340083069592028
Dehalobacter_sp004343605_cur	Dehalobacter_restrictus_cur	lac-L	0.456311923080837	40.6117611541945	pairedModel_Dehalobacter_restrictus_cur_Dehalobacter_sp004343605_cur	Edlab MM	random_sampling_recovery_v4	cpd00159	lac__L	94	59	0.627659574468085	0.375064911151352	0.297956995437577
Methanobacterium_C_congolense	Dehalobacter_sp004343605_cur	mql7	0.455353712775803	295.979913304272	pairedModel_Dehalobacter_sp004343605_cur_Methanobacterium_C_congolense	Edlab MM	random_sampling_recovery_v4	cpd11451	mql7	112	31	0.276785714285714	0.352205118147224	0.32195916229803
Dehalobacter_sp004343605_cur	Methanobacterium_C_congolense	mqn7	0.455353712775803	295.069205878721	pairedModel_Dehalobacter_sp004343605_cur_Methanobacterium_C_congolense	Edlab MM	random_sampling_recovery_v4	cpd11606	mqn7	112	31	0.276785714285714	0.352205118147223	0.32195916229803
o__Bacteroidales_f__VadinHA17_g__SR_FBR_E99_s__	Dehalobacter_restrictus_cur	dgsn	0.454504735648312	121.352764418099	pairedModel_Dehalobacter_restrictus_cur_o__Bacteroidales_f__VadinHA17_g__SR_FBR_E99_s__	Edlab MM	random_sampling_recovery_v4	cpd00277	dgsn	71	59	0.830985915492958	0.392593095014319	0.312289349372365
Dehalobacter_restrictus_cur	o__Bacteroidales_f__VadinHA17_g__SR_FBR_E99_s__	gsn	0.454206779031704	128.540518465972	pairedModel_Dehalobacter_restrictus_cur_o__Bacteroidales_f__VadinHA17_g__SR_FBR_E99_s__	Edlab MM	random_sampling_recovery_v4	cpd00311	gsn	71	59	0.830985915492958	0.391994799356434	0.312253405673547
Dehalobacter_restrictus_cur	Dehalobacter_sp004343605_cur	1,3-Dichlorobenzene	0.454186804064151	66.311273393366	pairedModel_Dehalobacter_restrictus_cur_Dehalobacter_sp004343605_cur	Edlab MM	random_sampling_recovery_v4	cpd20653	1,3-Dichlorobenzene	94	51	0.542553191489362	0.419932248175937	0.294905090940087
Acetobacterium_sp003260995	o__Bacteroidales_f__TTA_H9_g__TTA_H9_s__TTA_H9_sp002418865	akg	0.453768289142332	65.3426336364959	pairedModel_Acetobacterium_sp003260995_o__Bacteroidales_f__TTA_H9_g__TTA_H9_s__TTA_H9_sp002418865	Edlab MM	random_sampling_recovery_v4	cpd00024	akg	51	50	0.980392156862745	0.417421894341936	0.259053309941225
Methanobacterium_C_congolense	o__Bacteroidales_f__VadinHA17_g__SR_FBR_E99_s__	mal-L	0.453751140491397	59.8951505448645	pairedModel_Methanobacterium_C_congolense_o__Bacteroidales_f__VadinHA17_g__SR_FBR_E99_s__	Edlab MM	random_sampling_recovery_v4	cpd00130	mal__L	62	11	0.17741935483871	0.236609884105922	0.467440952169208
Dehalobacter_restrictus_cur	o__Bacteroidales_f__VadinHA17_g__SR_FBR_E99_s__	duri	0.453401642809288	103.375574560518	pairedModel_Dehalobacter_restrictus_cur_o__Bacteroidales_f__VadinHA17_g__SR_FBR_E99_s__	Edlab MM	random_sampling_recovery_v4	cpd00412	duri	71	59	0.830985915492958	0.392316465476033	0.312241249068915
o__Bacteroidales_f__VadinHA17_g__SR_FBR_E99_s__	Dehalobacter_restrictus_cur	uri	0.45293592942178	110.516366778914	pairedModel_Dehalobacter_restrictus_cur_o__Bacteroidales_f__VadinHA17_g__SR_FBR_E99_s__	Edlab MM	random_sampling_recovery_v4	cpd00249	uri	71	59	0.830985915492958	0.392335876341323	0.312271939483181
o__Bacteroidales_f__VadinHA17_g__SR_FBR_E99_s__	Acetobacterium_sp003260995	meoh	0.449806144170627	14.3937966134601	pairedModel_Acetobacterium_sp003260995_o__Bacteroidales_f__VadinHA17_g__SR_FBR_E99_s__	Edlab MM	random_sampling_recovery_v4	cpd00116	meoh	64	4	0.0625	0.563592039030695	0.266672217117626
Dehalobacter_sp004343605_cur	Dehalobacter_restrictus_cur	Trichlorobenzene A	0.446238620264957	80.3229516476923	pairedModel_Dehalobacter_restrictus_cur_Dehalobacter_sp004343605_cur	Edlab MM	random_sampling_recovery_v4	cpd03998	Trichlorobenzene A	94	46	0.48936170212766	0.390980844914875	0.259326901889899
o__Bacteroidales_f__VadinHA17_g__LD21_s__	Dehalobacter_sp004343605_cur	sbt-D	0.446080999973863	81.1867419952431	pairedModel_Dehalobacter_sp004343605_cur_o__Bacteroidales_f__VadinHA17_g__LD21_s__	Edlab MM	random_sampling_recovery_v4	cpd00588	sbt__D	56	41	0.732142857142857	0.395554311311231	0.26683320854051
Dehalobacter_sp004343605_cur	o__Bacteroidales_f__VadinHA17_g__LD21_s__	fru	0.444526336471725	80.0147405649106	pairedModel_Dehalobacter_sp004343605_cur_o__Bacteroidales_f__VadinHA17_g__LD21_s__	Edlab MM	random_sampling_recovery_v4	cpd00082	fru	56	41	0.732142857142857	0.394782558983401	0.266658877358805
Dehalobacter_sp004343605_cur	Dehalobacter_restrictus_cur	acald	0.44366935360915	19.5214515588026	pairedModel_Dehalobacter_restrictus_cur_Dehalobacter_sp004343605_cur	Edlab MM	random_sampling_recovery_v4	cpd00071	acald	94	37	0.393617021276596	0.377970346805159	0.313907667053724
Dehalobacter_sp004343605_cur	Dehalobacter_restrictus_cur	Benzene	0.443075878623684	34.5599185326473	pairedModel_Dehalobacter_restrictus_cur_Dehalobacter_sp004343605_cur	Edlab MM	random_sampling_recovery_v4	cpd01007	Benzene	94	41	0.436170212765957	0.402694476407294	0.277980717087
Dehalobacter_restrictus_cur	o__Bacteroidales_f__VadinHA17_g__SR_FBR_E99_s__	ser-D	0.440637469255337	46.2669342718104	pairedModel_Dehalobacter_restrictus_cur_o__Bacteroidales_f__VadinHA17_g__SR_FBR_E99_s__	Edlab MM	random_sampling_recovery_v4	cpd00550	ser__D	71	36	0.507042253521127	0.444773057899663	0.290865036790127
Acetobacterium_sp003260995	Rectinema_sp002441395	ac	0.439204954691184	25.9130923267799	pairedModel_Acetobacterium_sp003260995_Rectinema_sp002441395	Edlab MM	random_sampling_recovery_v4	cpd00029	ac	128	36	0.28125	0.348059625580412	0.32737813663699
Rectinema_subterraneum	Dehalobacter_restrictus_cur	h	0.437862166860774	0.437862166860774	pairedModel_Dehalobacter_restrictus_cur_Rectinema_subterraneum	Edlab MM	random_sampling_recovery_v4	cpd00067	h	115	115	1	0.440309223869431	0.0603648190100599
o__Bacteroidales_f__VadinHA17_g__SR_FBR_E99_s__	Dehalobacter_sp004343605_cur	CA	0.436149603269009	177.512888530487	pairedModel_Dehalobacter_sp004343605_cur_o__Bacteroidales_f__VadinHA17_g__SR_FBR_E99_s__	Edlab MM	random_sampling_recovery_v4	cpd00526	cholate	78	47	0.602564102564103	0.403519090597424	0.206899788375711
Dehalobacter_restrictus_cur	o__Bacteroidales_f__VadinHA17_g__LD21_s__	gln-L	0.435905470479527	63.6421986900109	pairedModel_Dehalobacter_restrictus_cur_o__Bacteroidales_f__VadinHA17_g__LD21_s__	Edlab MM	random_sampling_recovery_v4	cpd00053	gln__L	58	57	0.982758620689655	0.426248888999282	0.244900384764346
Dehalobacter_restrictus_cur	Dehalobacter_sp004343605_cur	lac-D	0.43454572842775	38.6745698300697	pairedModel_Dehalobacter_restrictus_cur_Dehalobacter_sp004343605_cur	Edlab MM	random_sampling_recovery_v4	cpd00221	lac__D	94	37	0.393617021276596	0.382170041588712	0.258242969069816
Dehalobacter_restrictus_cur	Dehalobacter_sp004343605_cur	p-Dichlorobenzene	0.434183784333842	63.390832512741	pairedModel_Dehalobacter_restrictus_cur_Dehalobacter_sp004343605_cur	Edlab MM	random_sampling_recovery_v4	cpd04367	p-Dichlorobenzene	94	47	0.5	0.428293801275872	0.271572220237835
Methanobacterium_C_congolense	o__Bacteroidales_f__VadinHA17_g__LD21_s__	ac	0.433979139859355	25.6047692517019	pairedModel_Methanobacterium_C_congolense_o__Bacteroidales_f__VadinHA17_g__LD21_s__	Edlab MM	random_sampling_recovery_v4	cpd00029	ac	62	10	0.161290322580645	0.408067447915593	0.306005736683269
Dehalobacter_sp004343605_cur	o__Bacteroidales_f__VadinHA17_g__LD21_s__	3-dehydrocholate	0.433330914560146	175.932351311419	pairedModel_Dehalobacter_sp004343605_cur_o__Bacteroidales_f__VadinHA17_g__LD21_s__	Edlab MM	random_sampling_recovery_v4	cpd23431	3-dehydrocholate	56	37	0.660714285714286	0.360657220205153	0.24972258643238
Dehalobacter_restrictus_cur	o__Bacteroidales_f__VadinHA17_g__SR_FBR_E99_s__	succ	0.431299096581321	50.0306952034332	pairedModel_Dehalobacter_restrictus_cur_o__Bacteroidales_f__VadinHA17_g__SR_FBR_E99_s__	Edlab MM	random_sampling_recovery_v4	cpd00036	succ	71	47	0.661971830985915	0.42241163454072	0.266151218702912
Rectinema_sp002441395	Dehalobacter_sp004343605_cur	etoh	0.430562832375028	19.8058902892513	pairedModel_Dehalobacter_sp004343605_cur_Rectinema_sp002441395	Edlab MM	random_sampling_recovery_v4	cpd00363	etoh	87	79	0.908045977011494	0.441633796257403	0.189346547688289
Dehalobacter_sp004343605_cur	Rectinema_sp002441395	acald	0.429884506010338	18.9149182644549	pairedModel_Dehalobacter_sp004343605_cur_Rectinema_sp002441395	Edlab MM	random_sampling_recovery_v4	cpd00071	acald	87	79	0.908045977011494	0.438137369015705	0.18935647126855
Dehalobacter_sp004343605_cur	o__Bacteroidales_f__VadinHA17_g__LD21_s__	pyr	0.42776510026619	37.2155637231585	pairedModel_Dehalobacter_sp004343605_cur_o__Bacteroidales_f__VadinHA17_g__LD21_s__	Edlab MM	random_sampling_recovery_v4	cpd00020	pyr	56	37	0.660714285714286	0.40440711816415	0.249491507053719
o__Bacteroidales_f__VadinHA17_g__LD21_s__	Dehalobacter_restrictus_cur	succ	0.427537195996285	49.5943147355691	pairedModel_Dehalobacter_restrictus_cur_o__Bacteroidales_f__VadinHA17_g__LD21_s__	Edlab MM	random_sampling_recovery_v4	cpd00036	succ	58	29	0.5	0.347167402347554	0.283635299975814
Dehalobacter_restrictus_cur	o__Bacteroidales_f__TTA_H9_g__TTA_H9_s__TTA_H9_sp002418865	uri	0.4266259298992	104.096726895405	pairedModel_Dehalobacter_restrictus_cur_o__Bacteroidales_f__TTA_H9_g__TTA_H9_s__TTA_H9_sp002418865	Edlab MM	random_sampling_recovery_v4	cpd00249	uri	90	30	0.333333333333333	0.399416861947468	0.312438131831657
o__Bacteroidales_f__TTA_H9_g__TTA_H9_s__TTA_H9_sp002418865	Dehalobacter_restrictus_cur	ala-L	0.426462816943353	37.9551907079584	pairedModel_Dehalobacter_restrictus_cur_o__Bacteroidales_f__TTA_H9_g__TTA_H9_s__TTA_H9_sp002418865	Edlab MM	random_sampling_recovery_v4	cpd00035	ala__L	90	90	1	0.427514244227342	0.058438983830546
o__Bacteroidales_f__TTA_H9_g__TTA_H9_s__TTA_H9_sp002418865	Dehalobacter_restrictus_cur	duri	0.426329217098796	97.2030614985255	pairedModel_Dehalobacter_restrictus_cur_o__Bacteroidales_f__TTA_H9_g__TTA_H9_s__TTA_H9_sp002418865	Edlab MM	random_sampling_recovery_v4	cpd00412	duri	90	30	0.333333333333333	0.398778699958653	0.312454144518586
o__Bacteroidales_f__VadinHA17_g__SR_FBR_E99_s__	Acetobacterium_sp003260995	etoh	0.425690761949793	19.5817750496905	pairedModel_Acetobacterium_sp003260995_o__Bacteroidales_f__VadinHA17_g__SR_FBR_E99_s__	Edlab MM	random_sampling_recovery_v4	cpd00363	etoh	64	4	0.0625	0.370064232746624	0.320056905655193
Dehalobacter_restrictus_cur	o__Bacteroidales_f__VadinHA17_g__LD21_s__	lac-L	0.42565636470363	37.8834164586231	pairedModel_Dehalobacter_restrictus_cur_o__Bacteroidales_f__VadinHA17_g__LD21_s__	Edlab MM	random_sampling_recovery_v4	cpd00159	lac__L	58	13	0.224137931034483	0.356618865202333	0.315470197952264
Dehalobacter_restrictus_cur	Dehalobacter_sp004343605_cur	Benzene	0.424032102246999	33.0745039752659	pairedModel_Dehalobacter_restrictus_cur_Dehalobacter_sp004343605_cur	Edlab MM	random_sampling_recovery_v4	cpd01007	Benzene	94	53	0.563829787234043	0.373318541845931	0.255114230313897
Methanobacterium_C_congolense	o__Bacteroidales_f__VadinHA17_g__LD21_s__	asp-L	0.420006146099952	55.4408112851936	pairedModel_Methanobacterium_C_congolense_o__Bacteroidales_f__VadinHA17_g__LD21_s__	Edlab MM	random_sampling_recovery_v4	cpd00041	asp__L	62	17	0.274193548387097	0.359541504955007	0.317998173392143
Dehalobacter_restrictus_cur	o__Bacteroidales_f__VadinHA17_g__LD21_s__	meoh	0.419038752958051	13.4092400946576	pairedModel_Dehalobacter_restrictus_cur_o__Bacteroidales_f__VadinHA17_g__LD21_s__	Edlab MM	random_sampling_recovery_v4	cpd00116	meoh	58	20	0.344827586206897	0.355794854316947	0.280055789152931
o__Bacteroidales_f__VadinHA17_g__LD21_s__	Dehalobacter_sp004343605_cur	lac-L	0.418671666945709	37.2617783581681	pairedModel_Dehalobacter_sp004343605_cur_o__Bacteroidales_f__VadinHA17_g__LD21_s__	Edlab MM	random_sampling_recovery_v4	cpd00159	lac__L	56	36	0.642857142857143	0.402207133022031	0.261638048958218
o__Bacteroidales_f__VadinHA17_g__LD21_s__	Dehalobacter_sp004343605_cur	fru	0.41812227958218	75.2620103247924	pairedModel_Dehalobacter_sp004343605_cur_o__Bacteroidales_f__VadinHA17_g__LD21_s__	Edlab MM	random_sampling_recovery_v4	cpd00082	fru	56	15	0.267857142857143	0.451228447546194	0.21494132588012
Methanobacterium_C_congolense	o__Bacteroidales_f__TTA_H9_g__TTA_H9_s__TTA_H9_sp002418865	mal-L	0.417686914168051	55.1346726701828	pairedModel_Methanobacterium_C_congolense_o__Bacteroidales_f__TTA_H9_g__TTA_H9_s__TTA_H9_sp002418865	Edlab MM	random_sampling_recovery_v4	cpd00130	mal__L	80	21	0.2625	0.337796682459761	0.360278545703465
Dehalobacter_sp004343605_cur	o__Bacteroidales_f__VadinHA17_g__SR_FBR_E99_s__	ala-D	0.41707422305489	37.1196058518852	pairedModel_Dehalobacter_sp004343605_cur_o__Bacteroidales_f__VadinHA17_g__SR_FBR_E99_s__	Edlab MM	random_sampling_recovery_v4	cpd00117	ala__D	78	72	0.923076923076923	0.434790342082679	0.233098885760616
Dehalobacter_sp004343605_cur	o__Bacteroidales_f__VadinHA17_g__LD21_s__	sbt-D	0.416753426603509	75.8491236418387	pairedModel_Dehalobacter_sp004343605_cur_o__Bacteroidales_f__VadinHA17_g__LD21_s__	Edlab MM	random_sampling_recovery_v4	cpd00588	sbt__D	56	15	0.267857142857143	0.450147119232812	0.214769248506076
Dehalobacter_sp004343605_cur	Dehalobacter_restrictus_cur	succ	0.416321908198415	48.2933413510162	pairedModel_Dehalobacter_restrictus_cur_Dehalobacter_sp004343605_cur	Edlab MM	random_sampling_recovery_v4	cpd00036	succ	94	29	0.308510638297872	0.423184555162133	0.270032284166191
Dehalobacter_restrictus_cur	Acetobacterium_sp003260995	cit	0.415950957199449	78.6147309106959	pairedModel_Acetobacterium_sp003260995_Dehalobacter_restrictus_cur	Edlab MM	random_sampling_recovery_v4	cpd00137	cit	57	33	0.578947368421053	0.398319103842644	0.30202363344803
Dehalobacter_restrictus_cur	Rectinema_sp002441395	gln-L	0.415802151357153	60.7071140981444	pairedModel_Dehalobacter_restrictus_cur_Rectinema_sp002441395	Edlab MM	random_sampling_recovery_v4	cpd00053	gln__L	176	130	0.738636363636364	0.377198995313469	0.299040598522511
o__Bacteroidales_f__VadinHA17_g__LD21_s__	Dehalobacter_restrictus_cur	glu-L	0.415532029359984	60.6676762865576	pairedModel_Dehalobacter_restrictus_cur_o__Bacteroidales_f__VadinHA17_g__LD21_s__	Edlab MM	random_sampling_recovery_v4	cpd00023	glu__L	58	55	0.948275862068966	0.394811278281856	0.234984185877132
Dehalobacter_restrictus_cur	Dehalobacter_sp004343605_cur	pyr	0.415504451331837	36.1488872658698	pairedModel_Dehalobacter_restrictus_cur_Dehalobacter_sp004343605_cur	Edlab MM	random_sampling_recovery_v4	cpd00020	pyr	94	37	0.393617021276596	0.363156911480349	0.283294233536921
Rectinema_sp002441395	Dehalobacter_restrictus_cur	glu-L	0.41538708085611	60.6465138049921	pairedModel_Dehalobacter_restrictus_cur_Rectinema_sp002441395	Edlab MM	random_sampling_recovery_v4	cpd00023	glu__L	176	130	0.738636363636364	0.37590344650711	0.298746744826516
Dehalobacter_sp004343605_cur	o__Bacteroidales_f__VadinHA17_g__SR_FBR_E99_s__	fum	0.415151962899566	47.3273237705505	pairedModel_Dehalobacter_sp004343605_cur_o__Bacteroidales_f__VadinHA17_g__SR_FBR_E99_s__	Edlab MM	random_sampling_recovery_v4	cpd00106	fum	78	59	0.756410256410256	0.396705913295872	0.236502556071984
Methanobacterium_C_congolense	o__Bacteroidales_f__TTA_H9_g__TTA_H9_s__TTA_H9_sp002418865	ala-L	0.414167272391088	36.8608872428069	pairedModel_Methanobacterium_C_congolense_o__Bacteroidales_f__TTA_H9_g__TTA_H9_s__TTA_H9_sp002418865	Edlab MM	random_sampling_recovery_v4	cpd00035	ala__L	80	31	0.3875	0.279331841655192	0.361280465735387
Dehalobacter_restrictus_cur	o__Bacteroidales_f__VadinHA17_g__SR_FBR_E99_s__	uri	0.413528312066329	100.900908144184	pairedModel_Dehalobacter_restrictus_cur_o__Bacteroidales_f__VadinHA17_g__SR_FBR_E99_s__	Edlab MM	random_sampling_recovery_v4	cpd00249	uri	71	12	0.169014084507042	0.384375042852777	0.25935854444847
o__Bacteroidales_f__VadinHA17_g__SR_FBR_E99_s__	Dehalobacter_restrictus_cur	duri	0.412938823379657	94.1500517305618	pairedModel_Dehalobacter_restrictus_cur_o__Bacteroidales_f__VadinHA17_g__SR_FBR_E99_s__	Edlab MM	random_sampling_recovery_v4	cpd00412	duri	71	12	0.169014084507042	0.383732055111495	0.259378171513496
Dehalobacter_sp004343605_cur	Dehalobacter_restrictus_cur	o-Dichlorobenzene	0.412381422187327	60.2076876393498	pairedModel_Dehalobacter_restrictus_cur_Dehalobacter_sp004343605_cur	Edlab MM	random_sampling_recovery_v4	cpd10027	o-Dichlorobenzene	94	57	0.606382978723404	0.35710054571176	0.279635846922547
o__Bacteroidales_f__TTA_H9_g__TTA_H9_s__TTA_H9_sp002418865	Dehalobacter_restrictus_cur	fald	0.412246527977894	12.3673958393368	pairedModel_Dehalobacter_restrictus_cur_o__Bacteroidales_f__TTA_H9_g__TTA_H9_s__TTA_H9_sp002418865	Edlab MM	random_sampling_recovery_v4	cpd00055	fald	90	31	0.344444444444444	0.337633216531855	0.279738303325991
o__Bacteroidales_f__VadinHA17_g__SR_FBR_E99_s__	Dehalobacter_restrictus_cur	gsn	0.412014422244737	116.600081495261	pairedModel_Dehalobacter_restrictus_cur_o__Bacteroidales_f__VadinHA17_g__SR_FBR_E99_s__	Edlab MM	random_sampling_recovery_v4	cpd00311	gsn	71	12	0.169014084507042	0.382770681429092	0.260084997936493
Dehalobacter_restrictus_cur	o__Bacteroidales_f__VadinHA17_g__SR_FBR_E99_s__	dgsn	0.411785516209294	109.946732827881	pairedModel_Dehalobacter_restrictus_cur_o__Bacteroidales_f__VadinHA17_g__SR_FBR_E99_s__	Edlab MM	random_sampling_recovery_v4	cpd00277	dgsn	71	12	0.169014084507042	0.382590757654275	0.260170653357283
Acetobacterium_sp003260995	Dehalobacter_restrictus_cur	cit	0.410727602247258	77.6275168247318	pairedModel_Acetobacterium_sp003260995_Dehalobacter_restrictus_cur	Edlab MM	random_sampling_recovery_v4	cpd00137	cit	57	24	0.421052631578947	0.275797701857179	0.318078327829057
o__Bacteroidales_f__TTA_H9_g__TTA_H9_s__TTA_H9_sp002418865	Dehalobacter_restrictus_cur	meoh	0.408950801569937	13.086425650238	pairedModel_Dehalobacter_restrictus_cur_o__Bacteroidales_f__TTA_H9_g__TTA_H9_s__TTA_H9_sp002418865	Edlab MM	random_sampling_recovery_v4	cpd00116	meoh	90	37	0.411111111111111	0.373050992694045	0.244842021986928
Methanobacterium_C_congolense	Dehalobacter_sp004343605_cur	ac	0.405682822220228	23.9352865109935	pairedModel_Dehalobacter_sp004343605_cur_Methanobacterium_C_congolense	Edlab MM	random_sampling_recovery_v4	cpd00029	ac	112	81	0.723214285714286	0.343343790677839	0.263732157397688
Rectinema_sp002441395	Dehalobacter_restrictus_cur	acald	0.405338670000267	17.8349014800117	pairedModel_Dehalobacter_restrictus_cur_Rectinema_sp002441395	Edlab MM	random_sampling_recovery_v4	cpd00071	acald	176	32	0.181818181818182	0.324484085527265	0.342463066692299
Dehalobacter_restrictus_cur	Rectinema_sp002441395	etoh	0.40449383574772	18.6067164443951	pairedModel_Dehalobacter_restrictus_cur_Rectinema_sp002441395	Edlab MM	random_sampling_recovery_v4	cpd00363	etoh	176	32	0.181818181818182	0.323137493145985	0.342181093498647
g__Methanothrix_s__	Methanobacterium_C_congolense	h2o	0.402327404504745	7.24189328108541	pairedModel_g__Methanothrix_s___Methanobacterium_C_congolense	Edlab MM	random_sampling_recovery_v4	cpd00001	h2o	88	88	1	0.395511063789269	0.15020654442117
o__Bacteroidales_f__VadinHA17_g__SR_FBR_E99_s__	Dehalobacter_sp004343605_cur	lac-L	0.401582343559512	35.7408285767966	pairedModel_Dehalobacter_sp004343605_cur_o__Bacteroidales_f__VadinHA17_g__SR_FBR_E99_s__	Edlab MM	random_sampling_recovery_v4	cpd00159	lac__L	78	48	0.615384615384615	0.402609962421936	0.229308152022048
o__Bacteroidales_f__VadinHA17_g__LD21_s__	Dehalobacter_sp004343605_cur	3-dehydrocholate	0.401415785802431	162.974809035787	pairedModel_Dehalobacter_sp004343605_cur_o__Bacteroidales_f__VadinHA17_g__LD21_s__	Edlab MM	random_sampling_recovery_v4	cpd23431	3-dehydrocholate	56	19	0.339285714285714	0.311588886376212	0.232652165485913
Dehalobacter_sp004343605_cur	o__Bacteroidales_f__VadinHA17_g__LD21_s__	fum	0.397840929749001	45.3538659913862	pairedModel_Dehalobacter_sp004343605_cur_o__Bacteroidales_f__VadinHA17_g__LD21_s__	Edlab MM	random_sampling_recovery_v4	cpd00106	fum	56	40	0.714285714285714	0.407793167035142	0.286864201606681
Dehalobacter_restrictus_cur	o__Bacteroidales_f__VadinHA17_g__SR_FBR_E99_s__	mql7	0.396775963709008	257.904376410855	pairedModel_Dehalobacter_restrictus_cur_o__Bacteroidales_f__VadinHA17_g__SR_FBR_E99_s__	Edlab MM	random_sampling_recovery_v4	cpd11451	mql7	71	24	0.338028169014085	0.3959363058795	0.2062890628945
o__Bacteroidales_f__VadinHA17_g__SR_FBR_E99_s__	Dehalobacter_restrictus_cur	mqn7	0.396775963709008	257.110824483438	pairedModel_Dehalobacter_restrictus_cur_o__Bacteroidales_f__VadinHA17_g__SR_FBR_E99_s__	Edlab MM	random_sampling_recovery_v4	cpd11606	mqn7	71	24	0.338028169014085	0.3959363058795	0.206289062894499
Rectinema_subterraneum	Dehalobacter_sp004343605_cur	h	0.396626817816719	0.396626817816719	pairedModel_Dehalobacter_sp004343605_cur_Rectinema_subterraneum	Edlab MM	random_sampling_recovery_v4	cpd00067	h	81	81	1	0.400946252126651	0.0344879899845211
Dehalobacter_restrictus_cur	Methanobacterium_C_congolense	etoh	0.396292946282619	18.2294755290005	pairedModel_Dehalobacter_restrictus_cur_Methanobacterium_C_congolense	Edlab MM	random_sampling_recovery_v4	cpd00363	etoh	91	30	0.32967032967033	0.286185081950992	0.376679179183993
Methanobacterium_C_congolense	Dehalobacter_restrictus_cur	acald	0.394390231617002	17.3531701911481	pairedModel_Dehalobacter_restrictus_cur_Methanobacterium_C_congolense	Edlab MM	random_sampling_recovery_v4	cpd00071	acald	91	30	0.32967032967033	0.2925123866268	0.375620814622783
o__Bacteroidales_f__TTA_H9_g__TTA_H9_s__TTA_H9_sp002418865	Dehalobacter_restrictus_cur	h	0.393992811171266	0.393992811171266	pairedModel_Dehalobacter_restrictus_cur_o__Bacteroidales_f__TTA_H9_g__TTA_H9_s__TTA_H9_sp002418865	Edlab MM	random_sampling_recovery_v4	cpd00067	h	90	82	0.911111111111111	0.393278983179142	0.156695597864771
Dehalobacter_sp004343605_cur	o__Bacteroidales_f__VadinHA17_g__LD21_s__	ala-D	0.393770077136152	35.0455368651176	pairedModel_Dehalobacter_sp004343605_cur_o__Bacteroidales_f__VadinHA17_g__LD21_s__	Edlab MM	random_sampling_recovery_v4	cpd00117	ala__D	56	47	0.839285714285714	0.352298449692805	0.255774908346502
Acetobacterium_sp003260995	Dehalobacter_restrictus_cur	mal-L	0.389783857720272	51.4514692190759	pairedModel_Acetobacterium_sp003260995_Dehalobacter_restrictus_cur	Edlab MM	random_sampling_recovery_v4	cpd00130	mal__L	57	21	0.368421052631579	0.344468948559449	0.305629638064489
o__Bacteroidales_f__VadinHA17_g__LD21_s__	Dehalobacter_sp004343605_cur	12ppd-S	0.388618880810892	29.5350349416278	pairedModel_Dehalobacter_sp004343605_cur_o__Bacteroidales_f__VadinHA17_g__LD21_s__	Edlab MM	random_sampling_recovery_v4	cpd00453	12ppd-S	56	25	0.446428571428571	0.252010080454641	0.283480653151164
Dehalobacter_sp004343605_cur	o__Bacteroidales_f__VadinHA17_g__LD21_s__	12ppd-R	0.388618880810892	29.5350349416278	pairedModel_Dehalobacter_sp004343605_cur_o__Bacteroidales_f__VadinHA17_g__LD21_s__	Edlab MM	random_sampling_recovery_v4	cpd01861	12ppd__R	56	25	0.446428571428571	0.252010080454641	0.283480653151164
Dehalobacter_sp004343605_cur	Dehalobacter_restrictus_cur	mql7	0.386058400169017	250.937960109861	pairedModel_Dehalobacter_restrictus_cur_Dehalobacter_sp004343605_cur	Edlab MM	random_sampling_recovery_v4	cpd11451	mql7	94	41	0.436170212765957	0.342214246855843	0.232110838411243
Dehalobacter_restrictus_cur	Dehalobacter_sp004343605_cur	mqn7	0.386058400169017	250.165843309523	pairedModel_Dehalobacter_restrictus_cur_Dehalobacter_sp004343605_cur	Edlab MM	random_sampling_recovery_v4	cpd11606	mqn7	94	41	0.436170212765957	0.342214246855843	0.232110838411243
o__Bacteroidales_f__VadinHA17_g__LD21_s__	Dehalobacter_sp004343605_cur	CA	0.385452310721754	156.879090463754	pairedModel_Dehalobacter_sp004343605_cur_o__Bacteroidales_f__VadinHA17_g__LD21_s__	Edlab MM	random_sampling_recovery_v4	cpd00526	cholate	56	28	0.5	0.314707170706531	0.256490514830921
Dehalobacter_sp004343605_cur	g__Methanothrix_s__	acald	0.384961189099126	16.9382923203616	pairedModel_Dehalobacter_sp004343605_cur_g__Methanothrix_s__	Edlab MM	random_sampling_recovery_v4	cpd00071	acald	129	75	0.581395348837209	0.431572613543295	0.214385485179867
Dehalobacter_sp004343605_cur	Dehalobacter_restrictus_cur	p-Dichlorobenzene	0.384771042594239	56.1765722187589	pairedModel_Dehalobacter_restrictus_cur_Dehalobacter_sp004343605_cur	Edlab MM	random_sampling_recovery_v4	cpd04367	p-Dichlorobenzene	94	47	0.5	0.38938803381083	0.233404367855004
o__Bacteroidales_f__VadinHA17_g__LD21_s__	Dehalobacter_restrictus_cur	ser-L	0.384247087463469	40.3459441836643	pairedModel_Dehalobacter_restrictus_cur_o__Bacteroidales_f__VadinHA17_g__LD21_s__	Edlab MM	random_sampling_recovery_v4	cpd00054	ser__L	58	25	0.431034482758621	0.343022921757442	0.306080445640187
g__Methanothrix_s__	Dehalobacter_sp004343605_cur	etoh	0.38417429462399	17.6720175527035	pairedModel_Dehalobacter_sp004343605_cur_g__Methanothrix_s__	Edlab MM	random_sampling_recovery_v4	cpd00363	etoh	129	75	0.581395348837209	0.432544162852029	0.214405664239119
Dehalobacter_restrictus_cur	Acetobacterium_sp003260995	ala-L	0.383914274283908	34.1683704112678	pairedModel_Acetobacterium_sp003260995_Dehalobacter_restrictus_cur	Edlab MM	random_sampling_recovery_v4	cpd00035	ala__L	57	27	0.473684210526316	0.315782153376182	0.360538249835675
Dehalobacter_restrictus_cur	o__Bacteroidales_f__VadinHA17_g__SR_FBR_E99_s__	acald	0.38330781785648	16.8655439856851	pairedModel_Dehalobacter_restrictus_cur_o__Bacteroidales_f__VadinHA17_g__SR_FBR_E99_s__	Edlab MM	random_sampling_recovery_v4	cpd00071	acald	71	28	0.394366197183099	0.353298399716375	0.279967510743184
Dehalobacter_sp004343605_cur	Rectinema_sp002441395	fald	0.383162505953638	11.4948751786091	pairedModel_Dehalobacter_sp004343605_cur_Rectinema_sp002441395	Edlab MM	random_sampling_recovery_v4	cpd00055	fald	87	78	0.896551724137931	0.41305821121586	0.192987946510866
Dehalobacter_sp004343605_cur	Dehalobacter_restrictus_cur	fald	0.383034068288233	11.491022048647	pairedModel_Dehalobacter_restrictus_cur_Dehalobacter_sp004343605_cur	Edlab MM	random_sampling_recovery_v4	cpd00055	fald	94	45	0.478723404255319	0.359294928959636	0.239163990206076
o__Bacteroidales_f__VadinHA17_g__SR_FBR_E99_s__	Dehalobacter_restrictus_cur	etoh	0.382701919224463	17.6042882843253	pairedModel_Dehalobacter_restrictus_cur_o__Bacteroidales_f__VadinHA17_g__SR_FBR_E99_s__	Edlab MM	random_sampling_recovery_v4	cpd00363	etoh	71	28	0.394366197183099	0.351774280162455	0.280010055100618
Dehalobacter_sp004343605_cur	o__Bacteroidales_f__VadinHA17_g__LD21_s__	12ppd-S	0.382543423822595	29.0733002105172	pairedModel_Dehalobacter_sp004343605_cur_o__Bacteroidales_f__VadinHA17_g__LD21_s__	Edlab MM	random_sampling_recovery_v4	cpd00453	12ppd-S	56	31	0.553571428571429	0.318987457900112	0.236728501180791
o__Bacteroidales_f__VadinHA17_g__LD21_s__	Dehalobacter_sp004343605_cur	12ppd-R	0.382543423822595	29.0733002105172	pairedModel_Dehalobacter_sp004343605_cur_o__Bacteroidales_f__VadinHA17_g__LD21_s__	Edlab MM	random_sampling_recovery_v4	cpd01861	12ppd__R	56	31	0.553571428571429	0.318987457900112	0.236728501180791
Dehalobacter_restrictus_cur	o__Bacteroidales_f__TTA_H9_g__TTA_H9_s__TTA_H9_sp002418865	meoh	0.381874754538609	12.2199921452355	pairedModel_Dehalobacter_restrictus_cur_o__Bacteroidales_f__TTA_H9_g__TTA_H9_s__TTA_H9_sp002418865	Edlab MM	random_sampling_recovery_v4	cpd00116	meoh	90	21	0.233333333333333	0.45712456686728	0.224245601183481
Rectinema_sp015657395	Methanobacterium_C_congolense	glu-L	0.38173913161536	55.7339132158425	pairedModel_Methanobacterium_C_congolense_Rectinema_sp015657395	Edlab MM	random_sampling_recovery_v4	cpd00023	glu__L	79	19	0.240506329113924	0.33518976250636	0.33718986622117
o__Bacteroidales_f__VadinHA17_g__SR_FBR_E99_s__	g__Methanothrix_s__	etoh	0.380966243511758	17.5244472015409	pairedModel_g__Methanothrix_s___o__Bacteroidales_f__VadinHA17_g__SR_FBR_E99_s__	Edlab MM	random_sampling_recovery_v4	cpd00363	etoh	98	75	0.76530612244898	0.42092077615582	0.219573397492643
o__Bacteroidales_f__VadinHA17_g__LD21_s__	Dehalobacter_restrictus_cur	cys-L	0.380934823789001	46.0931136784691	pairedModel_Dehalobacter_restrictus_cur_o__Bacteroidales_f__VadinHA17_g__LD21_s__	Edlab MM	random_sampling_recovery_v4	cpd00084	cys__L	58	52	0.896551724137931	0.375785770890329	0.258354732416424
Dehalobacter_sp004343605_cur	Rectinema_sp002441395	12ppd-S	0.38092909858273	28.9506114922875	pairedModel_Dehalobacter_sp004343605_cur_Rectinema_sp002441395	Edlab MM	random_sampling_recovery_v4	cpd00453	12ppd-S	87	49	0.563218390804598	0.361449852284898	0.193069289172287
Rectinema_sp002441395	Dehalobacter_sp004343605_cur	12ppd-R	0.38092909858273	28.9506114922875	pairedModel_Dehalobacter_sp004343605_cur_Rectinema_sp002441395	Edlab MM	random_sampling_recovery_v4	cpd01861	12ppd__R	87	49	0.563218390804598	0.361449852284898	0.193069289172287
Dehalobacter_restrictus_cur	o__Bacteroidales_f__VadinHA17_g__LD21_s__	h2s	0.380560556022464	12.9390589047638	pairedModel_Dehalobacter_restrictus_cur_o__Bacteroidales_f__VadinHA17_g__LD21_s__	Edlab MM	random_sampling_recovery_v4	cpd00239	h2s	58	52	0.896551724137931	0.37544819509457	0.257878032751547
Dehalobacter_restrictus_cur	Acetobacterium_sp003260995	co	0.379520100218044	11.0060829063233	pairedModel_Acetobacterium_sp003260995_Dehalobacter_restrictus_cur	Edlab MM	random_sampling_recovery_v4	cpd00204	co	57	23	0.403508771929825	0.38188861089071	0.211699821866785
Dehalobacter_restrictus_cur	o__Bacteroidales_f__VadinHA17_g__LD21_s__	mql7	0.379330431340935	246.564780371608	pairedModel_Dehalobacter_restrictus_cur_o__Bacteroidales_f__VadinHA17_g__LD21_s__	Edlab MM	random_sampling_recovery_v4	cpd11451	mql7	58	29	0.5	0.297629000517045	0.281994851639522
o__Bacteroidales_f__VadinHA17_g__LD21_s__	Dehalobacter_restrictus_cur	mqn7	0.379330431340935	245.806119508926	pairedModel_Dehalobacter_restrictus_cur_o__Bacteroidales_f__VadinHA17_g__LD21_s__	Edlab MM	random_sampling_recovery_v4	cpd11606	mqn7	58	29	0.5	0.297629000517045	0.281994851639522
Dehalobacter_restrictus_cur	Rectinema_sp002441395	mal-L	0.378857115810393	50.0091392869718	pairedModel_Dehalobacter_restrictus_cur_Rectinema_sp002441395	Edlab MM	random_sampling_recovery_v4	cpd00130	mal__L	176	96	0.545454545454545	0.341409586563486	0.253620245539525
o__Bacteroidales_f__VadinHA17_g__SR_FBR_E99_s__	Dehalobacter_restrictus_cur	ala-D	0.377672606279797	33.6128619589019	pairedModel_Dehalobacter_restrictus_cur_o__Bacteroidales_f__VadinHA17_g__SR_FBR_E99_s__	Edlab MM	random_sampling_recovery_v4	cpd00117	ala__D	71	32	0.450704225352113	0.371993415950875	0.269465014532426
Dehalobacter_restrictus_cur	Dehalobacter_sp004343605_cur	fald	0.376203999354467	11.286119980634	pairedModel_Dehalobacter_restrictus_cur_Dehalobacter_sp004343605_cur	Edlab MM	random_sampling_recovery_v4	cpd00055	fald	94	49	0.521276595744681	0.380264212881077	0.257021160849739
Rectinema_sp002441395	Dehalobacter_sp004343605_cur	12ppd-S	0.376180062183658	28.589684725958	pairedModel_Dehalobacter_sp004343605_cur_Rectinema_sp002441395	Edlab MM	random_sampling_recovery_v4	cpd00453	12ppd-S	87	38	0.436781609195402	0.351360990187032	0.231341970336753
Dehalobacter_sp004343605_cur	Rectinema_sp002441395	12ppd-R	0.376180062183658	28.589684725958	pairedModel_Dehalobacter_sp004343605_cur_Rectinema_sp002441395	Edlab MM	random_sampling_recovery_v4	cpd01861	12ppd__R	87	38	0.436781609195402	0.351360990187031	0.231341970336753
o__Bacteroidales_f__VadinHA17_g__LD21_s__	Dehalobacter_sp004343605_cur	dgsn	0.375482127801987	100.253728123131	pairedModel_Dehalobacter_sp004343605_cur_o__Bacteroidales_f__VadinHA17_g__LD21_s__	Edlab MM	random_sampling_recovery_v4	cpd00277	dgsn	56	40	0.714285714285714	0.347195466221252	0.256472509326533
Dehalobacter_sp004343605_cur	o__Bacteroidales_f__VadinHA17_g__LD21_s__	gsn	0.375412767424332	106.241813181086	pairedModel_Dehalobacter_sp004343605_cur_o__Bacteroidales_f__VadinHA17_g__LD21_s__	Edlab MM	random_sampling_recovery_v4	cpd00311	gsn	56	40	0.714285714285714	0.347020112486893	0.256402574135318
Dehalobacter_sp004343605_cur	o__Bacteroidales_f__VadinHA17_g__LD21_s__	duri	0.374232068177818	85.3249115445425	pairedModel_Dehalobacter_sp004343605_cur_o__Bacteroidales_f__VadinHA17_g__LD21_s__	Edlab MM	random_sampling_recovery_v4	cpd00412	duri	56	40	0.714285714285714	0.346345589223343	0.256509044052467
o__Bacteroidales_f__VadinHA17_g__LD21_s__	Dehalobacter_sp004343605_cur	uri	0.374162785867323	91.2957197516269	pairedModel_Dehalobacter_sp004343605_cur_o__Bacteroidales_f__VadinHA17_g__LD21_s__	Edlab MM	random_sampling_recovery_v4	cpd00249	uri	56	40	0.714285714285714	0.346366866715515	0.256556467910132
Acetobacterium_sp003260995	Rectinema_sp015657395	fald	0.373922520444113	11.2176756133234	pairedModel_Acetobacterium_sp003260995_Rectinema_sp015657395	Edlab MM	random_sampling_recovery_v4	cpd00055	fald	67	12	0.17910447761194	0.358529465715845	0.287283610857118
Dehalobacter_sp004343605_cur	o__Bacteroidales_f__VadinHA17_g__SR_FBR_E99_s__	succ	0.372320591351679	43.1891885967947	pairedModel_Dehalobacter_sp004343605_cur_o__Bacteroidales_f__VadinHA17_g__SR_FBR_E99_s__	Edlab MM	random_sampling_recovery_v4	cpd00036	succ	78	53	0.67948717948718	0.400002495129861	0.226105317528693
Dehalobacter_restrictus_cur	Methanobacterium_C_congolense	meoh	0.370086390596578	11.8427644990905	pairedModel_Dehalobacter_restrictus_cur_Methanobacterium_C_congolense	Edlab MM	random_sampling_recovery_v4	cpd00116	meoh	91	17	0.186813186813187	0.266877195531083	0.341683983560957
Methanobacterium_C_congolense	Dehalobacter_sp004343605_cur	fald	0.368762663042059	11.0628798912618	pairedModel_Dehalobacter_sp004343605_cur_Methanobacterium_C_congolense	Edlab MM	random_sampling_recovery_v4	cpd00055	fald	112	29	0.258928571428571	0.36514660413739	0.256346945473802
Rectinema_subterraneum	Dehalobacter_restrictus_cur	mal-L	0.368509525370415	48.6432573488948	pairedModel_Dehalobacter_restrictus_cur_Rectinema_subterraneum	Edlab MM	random_sampling_recovery_v4	cpd00130	mal__L	115	60	0.521739130434783	0.354994976779882	0.250639872646022
Dehalobacter_sp004343605_cur	Dehalobacter_restrictus_cur	fum	0.367298281433938	41.872004083469	pairedModel_Dehalobacter_restrictus_cur_Dehalobacter_sp004343605_cur	Edlab MM	random_sampling_recovery_v4	cpd00106	fum	94	32	0.340425531914894	0.277448213239843	0.293536179869318
Dehalobacter_sp004343605_cur	o__Bacteroidales_f__VadinHA17_g__SR_FBR_E99_s__	3-dehydrocholate	0.366947667729681	148.980753098251	pairedModel_Dehalobacter_sp004343605_cur_o__Bacteroidales_f__VadinHA17_g__SR_FBR_E99_s__	Edlab MM	random_sampling_recovery_v4	cpd23431	3-dehydrocholate	78	61	0.782051282051282	0.375444285148372	0.21133725370875
Dehalobacter_sp004343605_cur	Rectinema_subterraneum	fald	0.36625338102145	10.9876014306435	pairedModel_Dehalobacter_sp004343605_cur_Rectinema_subterraneum	Edlab MM	random_sampling_recovery_v4	cpd00055	fald	81	70	0.864197530864197	0.373628376510413	0.154898707818778
Dehalobacter_restrictus_cur	Dehalobacter_sp004343605_cur	uri	0.366241170349771	89.3628455653441	pairedModel_Dehalobacter_restrictus_cur_Dehalobacter_sp004343605_cur	Edlab MM	random_sampling_recovery_v4	cpd00249	uri	94	32	0.340425531914894	0.344449146408209	0.260091845838051
Dehalobacter_sp004343605_cur	Dehalobacter_restrictus_cur	duri	0.365946080780146	83.4357064178733	pairedModel_Dehalobacter_restrictus_cur_Dehalobacter_sp004343605_cur	Edlab MM	random_sampling_recovery_v4	cpd00412	duri	94	32	0.340425531914894	0.343759089249442	0.259961506968149
Dehalobacter_restrictus_cur	Rectinema_sp002441395	meoh	0.365297782637242	11.6895290443917	pairedModel_Dehalobacter_restrictus_cur_Rectinema_sp002441395	Edlab MM	random_sampling_recovery_v4	cpd00116	meoh	176	37	0.210227272727273	0.344232096043141	0.246694382466087
g__Methanothrix_s__	Rectinema_sp015657395	fald	0.364165694907684	10.9249708472305	pairedModel_g__Methanothrix_s___Rectinema_sp015657395	Edlab MM	random_sampling_recovery_v4	cpd00055	fald	116	93	0.801724137931034	0.350676545139645	0.217917467439261
Methanobacterium_C_congolense	o__Bacteroidales_f__TTA_H9_g__TTA_H9_s__TTA_H9_sp002418865	ac	0.363867043031529	21.4681555388602	pairedModel_Methanobacterium_C_congolense_o__Bacteroidales_f__TTA_H9_g__TTA_H9_s__TTA_H9_sp002418865	Edlab MM	random_sampling_recovery_v4	cpd00029	ac	80	16	0.2	0.273456792656896	0.302721493171278
Dehalobacter_restrictus_cur	Rectinema_sp002441395	ppal	0.363169984748767	21.0638591154285	pairedModel_Dehalobacter_restrictus_cur_Rectinema_sp002441395	Edlab MM	random_sampling_recovery_v4	cpd00371	ppal	176	176	1	0.366962687619502	0.0335131025570866
Rectinema_sp002441395	Dehalobacter_restrictus_cur	ppa	0.362950757581911	26.4954053034795	pairedModel_Dehalobacter_restrictus_cur_Rectinema_sp002441395	Edlab MM	random_sampling_recovery_v4	cpd00141	ppa	176	176	1	0.366465215158702	0.0334723520555599
Dehalobacter_sp004343605_cur	g__Methanothrix_s__	fald	0.362471646285413	10.8741493885624	pairedModel_Dehalobacter_sp004343605_cur_g__Methanothrix_s__	Edlab MM	random_sampling_recovery_v4	cpd00055	fald	129	69	0.534883720930233	0.381790188418969	0.207035576851161
g__Methanothrix_s__	o__Bacteroidales_f__VadinHA17_g__SR_FBR_E99_s__	fald	0.362207896885619	10.8662369065686	pairedModel_g__Methanothrix_s___o__Bacteroidales_f__VadinHA17_g__SR_FBR_E99_s__	Edlab MM	random_sampling_recovery_v4	cpd00055	fald	98	72	0.73469387755102	0.369201539454643	0.230020152387227
Dehalobacter_sp004343605_cur	o__Bacteroidales_f__VadinHA17_g__SR_FBR_E99_s__	lac-D	0.358084901294201	31.8695562151838	pairedModel_Dehalobacter_sp004343605_cur_o__Bacteroidales_f__VadinHA17_g__SR_FBR_E99_s__	Edlab MM	random_sampling_recovery_v4	cpd00221	lac__D	78	40	0.512820512820513	0.381183891032508	0.194700620655469
Acetobacterium_sp003260995	Rectinema_subterraneum	ppal	0.356986537451388	20.7052191721805	pairedModel_Acetobacterium_sp003260995_Rectinema_subterraneum	Edlab MM	random_sampling_recovery_v4	cpd00371	ppal	76	76	1	0.357686131632543	0.0653147845100802
Rectinema_subterraneum	Acetobacterium_sp003260995	ppa	0.353227345502429	25.7855962216773	pairedModel_Acetobacterium_sp003260995_Rectinema_subterraneum	Edlab MM	random_sampling_recovery_v4	cpd00141	ppa	76	76	1	0.354353967607056	0.06535439158368
Dehalobacter_sp004343605_cur	Acetobacterium_sp003260995	glu-L	0.352643830318942	51.4859992265655	pairedModel_Acetobacterium_sp003260995_Dehalobacter_sp004343605_cur	Edlab MM	random_sampling_recovery_v4	cpd00023	glu__L	94	23	0.24468085106383	0.33320640174037	0.259077439425757
Dehalobacter_sp004343605_cur	Acetobacterium_sp003260995	gln-L	0.351559885700692	51.327743312301	pairedModel_Acetobacterium_sp003260995_Dehalobacter_sp004343605_cur	Edlab MM	random_sampling_recovery_v4	cpd00053	gln__L	94	22	0.234042553191489	0.289714964162418	0.246997609248287
o__Bacteroidales_f__VadinHA17_g__LD21_s__	Dehalobacter_sp004343605_cur	fald	0.351249253791503	10.5374776137451	pairedModel_Dehalobacter_sp004343605_cur_o__Bacteroidales_f__VadinHA17_g__LD21_s__	Edlab MM	random_sampling_recovery_v4	cpd00055	fald	56	29	0.517857142857143	0.286478214099735	0.251060439405031
g__Methanothrix_s__	o__Bacteroidales_f__TTA_H9_g__TTA_H9_s__TTA_H9_sp002418865	fald	0.350589259931337	10.5176777979401	pairedModel_g__Methanothrix_s___o__Bacteroidales_f__TTA_H9_g__TTA_H9_s__TTA_H9_sp002418865	Edlab MM	random_sampling_recovery_v4	cpd00055	fald	71	65	0.915492957746479	0.360435482380109	0.183661433689183
Dehalobacter_sp004343605_cur	o__Bacteroidales_f__TTA_H9_g__TTA_H9_s__TTA_H9_sp002418865	ser-L	0.350256423645602	36.7769244827882	pairedModel_Dehalobacter_sp004343605_cur_o__Bacteroidales_f__TTA_H9_g__TTA_H9_s__TTA_H9_sp002418865	Edlab MM	random_sampling_recovery_v4	cpd00054	ser__L	103	103	1	0.349652829441844	0.0727257633056112
Acetobacterium_sp003260995	o__Bacteroidales_f__VadinHA17_g__SR_FBR_E99_s__	lac-D	0.350111911971299	31.1599601654456	pairedModel_Acetobacterium_sp003260995_o__Bacteroidales_f__VadinHA17_g__SR_FBR_E99_s__	Edlab MM	random_sampling_recovery_v4	cpd00221	lac__D	64	20	0.3125	0.303910730374807	0.355377349052428
Rectinema_sp015657395	Acetobacterium_sp003260995	etoh	0.350071056345827	16.103268591908	pairedModel_Acetobacterium_sp003260995_Rectinema_sp015657395	Edlab MM	random_sampling_recovery_v4	cpd00363	etoh	67	24	0.358208955223881	0.281327985226784	0.260854702750685
o__Bacteroidales_f__VadinHA17_g__LD21_s__	Dehalobacter_restrictus_cur	mal-L	0.349542232801442	46.1395747297903	pairedModel_Dehalobacter_restrictus_cur_o__Bacteroidales_f__VadinHA17_g__LD21_s__	Edlab MM	random_sampling_recovery_v4	cpd00130	mal__L	58	33	0.568965517241379	0.325818979279759	0.231053344856717
o__Bacteroidales_f__TTA_H9_g__TTA_H9_s__TTA_H9_sp002418865	Dehalobacter_sp004343605_cur	cys-L	0.34951466286413	42.2912742065598	pairedModel_Dehalobacter_sp004343605_cur_o__Bacteroidales_f__TTA_H9_g__TTA_H9_s__TTA_H9_sp002418865	Edlab MM	random_sampling_recovery_v4	cpd00084	cys__L	103	103	1	0.346620158866025	0.0728616156910519
Dehalobacter_sp004343605_cur	o__Bacteroidales_f__VadinHA17_g__LD21_s__	lac-D	0.349228885453343	31.0813708053476	pairedModel_Dehalobacter_sp004343605_cur_o__Bacteroidales_f__VadinHA17_g__LD21_s__	Edlab MM	random_sampling_recovery_v4	cpd00221	lac__D	56	23	0.410714285714286	0.265753232914753	0.278116332715468
Dehalobacter_sp004343605_cur	o__Bacteroidales_f__TTA_H9_g__TTA_H9_s__TTA_H9_sp002418865	h2s	0.348537033777609	11.8502591484387	pairedModel_Dehalobacter_sp004343605_cur_o__Bacteroidales_f__TTA_H9_g__TTA_H9_s__TTA_H9_sp002418865	Edlab MM	random_sampling_recovery_v4	cpd00239	h2s	103	103	1	0.345791334684977	0.0726810408736581
Dehalobacter_sp004343605_cur	Dehalobacter_restrictus_cur	ser-L	0.34788826247767	36.5282675601554	pairedModel_Dehalobacter_restrictus_cur_Dehalobacter_sp004343605_cur	Edlab MM	random_sampling_recovery_v4	cpd00054	ser__L	94	61	0.648936170212766	0.252491676577678	0.302554126724555
Dehalobacter_restrictus_cur	o__Bacteroidales_f__VadinHA17_g__LD21_s__	pyr	0.347836926687637	30.2618126218245	pairedModel_Dehalobacter_restrictus_cur_o__Bacteroidales_f__VadinHA17_g__LD21_s__	Edlab MM	random_sampling_recovery_v4	cpd00020	pyr	58	24	0.413793103448276	0.257207665412552	0.270622378262031
Dehalobacter_sp004343605_cur	Dehalobacter_restrictus_cur	cit	0.347652500934312	65.7063226765849	pairedModel_Dehalobacter_restrictus_cur_Dehalobacter_sp004343605_cur	Edlab MM	random_sampling_recovery_v4	cpd00137	cit	94	81	0.861702127659574	0.320058398985432	0.192174331186136
g__Methanothrix_s__	Rectinema_subterraneum	fald	0.347514144605057	10.4254243381517	pairedModel_g__Methanothrix_s___Rectinema_subterraneum	Edlab MM	random_sampling_recovery_v4	cpd00055	fald	110	95	0.863636363636364	0.349682060065528	0.17585556793669
Dehalobacter_sp004343605_cur	o__Bacteroidales_f__VadinHA17_g__LD21_s__	mql7	0.345833628085595	224.791858255637	pairedModel_Dehalobacter_sp004343605_cur_o__Bacteroidales_f__VadinHA17_g__LD21_s__	Edlab MM	random_sampling_recovery_v4	cpd11451	mql7	56	23	0.410714285714286	0.382867132224778	0.195808567636588
o__Bacteroidales_f__VadinHA17_g__LD21_s__	Dehalobacter_sp004343605_cur	mqn7	0.345833628085595	224.100190999465	pairedModel_Dehalobacter_sp004343605_cur_o__Bacteroidales_f__VadinHA17_g__LD21_s__	Edlab MM	random_sampling_recovery_v4	cpd11606	mqn7	56	23	0.410714285714286	0.382867132224778	0.195808567636588
Rectinema_sp002441395	Dehalobacter_restrictus_cur	mal-L	0.345557093433025	45.6135363331593	pairedModel_Dehalobacter_restrictus_cur_Rectinema_sp002441395	Edlab MM	random_sampling_recovery_v4	cpd00130	mal__L	176	80	0.454545454545455	0.264950452107025	0.27708023696945
Acetobacterium_sp003260995	o__Bacteroidales_f__TTA_H9_g__TTA_H9_s__TTA_H9_sp002418865	fald	0.344902405806332	10.34707217419	pairedModel_Acetobacterium_sp003260995_o__Bacteroidales_f__TTA_H9_g__TTA_H9_s__TTA_H9_sp002418865	Edlab MM	random_sampling_recovery_v4	cpd00055	fald	51	10	0.196078431372549	0.31766200432876	0.285654711352994
Acetobacterium_sp003260995	o__Bacteroidales_f__VadinHA17_g__SR_FBR_E99_s__	acald	0.342977770524791	15.0910219030908	pairedModel_Acetobacterium_sp003260995_o__Bacteroidales_f__VadinHA17_g__SR_FBR_E99_s__	Edlab MM	random_sampling_recovery_v4	cpd00071	acald	64	5	0.078125	0.223255945132067	0.335345742841895
Dehalobacter_restrictus_cur	Rectinema_subterraneum	mal-L	0.342775124172507	45.2463163907709	pairedModel_Dehalobacter_restrictus_cur_Rectinema_subterraneum	Edlab MM	random_sampling_recovery_v4	cpd00130	mal__L	115	55	0.478260869565217	0.222810690820895	0.258765500400868
o__Bacteroidales_f__TTA_H9_g__TTA_H9_s__TTA_H9_sp002418865	Dehalobacter_sp004343605_cur	mal-L	0.341004104130714	45.0125417452542	pairedModel_Dehalobacter_sp004343605_cur_o__Bacteroidales_f__TTA_H9_g__TTA_H9_s__TTA_H9_sp002418865	Edlab MM	random_sampling_recovery_v4	cpd00130	mal__L	103	103	1	0.333791574202295	0.0738290907406015
Dehalobacter_sp004343605_cur	Acetobacterium_sp003260995	co	0.340752880658598	9.88183353909935	pairedModel_Acetobacterium_sp003260995_Dehalobacter_sp004343605_cur	Edlab MM	random_sampling_recovery_v4	cpd00204	co	94	61	0.648936170212766	0.34185319996441	0.21600279926048
Dehalobacter_sp004343605_cur	Rectinema_sp002441395	fum	0.340051972845499	38.7659249043868	pairedModel_Dehalobacter_sp004343605_cur_Rectinema_sp002441395	Edlab MM	random_sampling_recovery_v4	cpd00106	fum	87	87	1	0.334233811605454	0.0659769183842809
Dehalobacter_sp004343605_cur	Rectinema_sp015657395	ala-L	0.339759442497187	30.2385903822496	pairedModel_Dehalobacter_sp004343605_cur_Rectinema_sp015657395	Edlab MM	random_sampling_recovery_v4	cpd00035	ala__L	115	110	0.956521739130435	0.36439269793284	0.13640899684849
o__Bacteroidales_f__VadinHA17_g__SR_FBR_E99_s__	Dehalobacter_restrictus_cur	fum	0.339154756831398	38.6636422787794	pairedModel_Dehalobacter_restrictus_cur_o__Bacteroidales_f__VadinHA17_g__SR_FBR_E99_s__	Edlab MM	random_sampling_recovery_v4	cpd00106	fum	71	30	0.422535211267606	0.286082540483378	0.250759485387051
Dehalobacter_sp004343605_cur	o__Bacteroidales_f__VadinHA17_g__LD21_s__	isocholate	0.338626432943113	138.15958464079	pairedModel_Dehalobacter_sp004343605_cur_o__Bacteroidales_f__VadinHA17_g__LD21_s__	Edlab MM	random_sampling_recovery_v4	cpd23430	isocholate	56	24	0.428571428571429	0.262169991836849	0.288723977370359
Dehalobacter_sp004343605_cur	o__Bacteroidales_f__VadinHA17_g__SR_FBR_E99_s__	ala-L	0.337464929339898	30.0343787112509	pairedModel_Dehalobacter_sp004343605_cur_o__Bacteroidales_f__VadinHA17_g__SR_FBR_E99_s__	Edlab MM	random_sampling_recovery_v4	cpd00035	ala__L	78	61	0.782051282051282	0.359489269315374	0.228855564688158
Acetobacterium_sp003260995	Rectinema_sp015657395	glu-L	0.337347004068159	49.2526625939513	pairedModel_Acetobacterium_sp003260995_Rectinema_sp015657395	Edlab MM	random_sampling_recovery_v4	cpd00023	glu__L	67	7	0.104477611940299	0.299671344310216	0.18516884260972
Dehalobacter_sp004343605_cur	Rectinema_subterraneum	12ppd-S	0.336252069097501	25.55515725141	pairedModel_Dehalobacter_sp004343605_cur_Rectinema_subterraneum	Edlab MM	random_sampling_recovery_v4	cpd00453	12ppd-S	81	42	0.518518518518518	0.364797540697056	0.184351514675371
Rectinema_subterraneum	Dehalobacter_sp004343605_cur	12ppd-R	0.336252069097501	25.55515725141	pairedModel_Dehalobacter_sp004343605_cur_Rectinema_subterraneum	Edlab MM	random_sampling_recovery_v4	cpd01861	12ppd__R	81	42	0.518518518518518	0.364797540697056	0.184351514675371
o__Bacteroidales_f__VadinHA17_g__SR_FBR_E99_s__	Dehalobacter_sp004343605_cur	lac-D	0.336104461723669	29.9132970934066	pairedModel_Dehalobacter_sp004343605_cur_o__Bacteroidales_f__VadinHA17_g__SR_FBR_E99_s__	Edlab MM	random_sampling_recovery_v4	cpd00221	lac__D	78	38	0.487179487179487	0.353157635492973	0.234218394626999
o__Bacteroidales_f__VadinHA17_g__LD21_s__	Methanobacterium_C_congolense	co2	0.335352906131774	14.7555278697981	pairedModel_Methanobacterium_C_congolense_o__Bacteroidales_f__VadinHA17_g__LD21_s__	Edlab MM	random_sampling_recovery_v4	cpd00011	co2	62	61	0.983870967741935	0.352206357333498	0.152669277435847
Dehalobacter_restrictus_cur	Dehalobacter_sp004343605_cur	o-Dichlorobenzene	0.335330180113591	48.9582062965842	pairedModel_Dehalobacter_restrictus_cur_Dehalobacter_sp004343605_cur	Edlab MM	random_sampling_recovery_v4	cpd10027	o-Dichlorobenzene	94	36	0.382978723404255	0.206480377673573	0.30617479561085
Acetobacterium_sp003260995	Methanobacterium_C_congolense	mal-L	0.334746646787606	44.186557375964	pairedModel_Acetobacterium_sp003260995_Methanobacterium_C_congolense	Edlab MM	random_sampling_recovery_v4	cpd00130	mal__L	98	98	1	0.315493148300625	0.149728313140458
Dehalobacter_restrictus_cur	Acetobacterium_sp003260995	gln-L	0.334716210990417	48.8685668046008	pairedModel_Acetobacterium_sp003260995_Dehalobacter_restrictus_cur	Edlab MM	random_sampling_recovery_v4	cpd00053	gln__L	57	12	0.210526315789474	0.301233126669074	0.207057747322888
Dehalobacter_sp004343605_cur	Dehalobacter_restrictus_cur	gsn	0.334588056051655	94.6884198626184	pairedModel_Dehalobacter_restrictus_cur_Dehalobacter_sp004343605_cur	Edlab MM	random_sampling_recovery_v4	cpd00311	gsn	94	35	0.372340425531915	0.294096297183363	0.266197111776554
Dehalobacter_restrictus_cur	Dehalobacter_sp004343605_cur	dgsn	0.334446770748674	89.2972877898959	pairedModel_Dehalobacter_restrictus_cur_Dehalobacter_sp004343605_cur	Edlab MM	random_sampling_recovery_v4	cpd00277	dgsn	94	35	0.372340425531915	0.294213422799301	0.266259647935256
Acetobacterium_sp003260995	Dehalobacter_sp004343605_cur	co	0.334409904595169	9.69788723325989	pairedModel_Acetobacterium_sp003260995_Dehalobacter_sp004343605_cur	Edlab MM	random_sampling_recovery_v4	cpd00204	co	94	33	0.351063829787234	0.283180606929704	0.247648011229088
Dehalobacter_sp004343605_cur	o__Bacteroidales_f__TTA_H9_g__TTA_H9_s__TTA_H9_sp002418865	ala-L	0.332853102375332	29.6239261114045	pairedModel_Dehalobacter_sp004343605_cur_o__Bacteroidales_f__TTA_H9_g__TTA_H9_s__TTA_H9_sp002418865	Edlab MM	random_sampling_recovery_v4	cpd00035	ala__L	103	103	1	0.333671067799529	0.100520418957845
Dehalobacter_restrictus_cur	Dehalobacter_sp004343605_cur	cys-L	0.332713638752468	40.2583502890486	pairedModel_Dehalobacter_restrictus_cur_Dehalobacter_sp004343605_cur	Edlab MM	random_sampling_recovery_v4	cpd00084	cys__L	94	44	0.468085106382979	0.231469305147889	0.255811369554114
o__Bacteroidales_f__VadinHA17_g__SR_FBR_E99_s__	Dehalobacter_sp004343605_cur	isocholate	0.331950867864817	135.435954088845	pairedModel_Dehalobacter_sp004343605_cur_o__Bacteroidales_f__VadinHA17_g__SR_FBR_E99_s__	Edlab MM	random_sampling_recovery_v4	cpd23430	isocholate	78	50	0.641025641025641	0.251082826191815	0.244186098792472
Dehalobacter_sp004343605_cur	Dehalobacter_restrictus_cur	h2s	0.329300121719694	11.1962041384696	pairedModel_Dehalobacter_restrictus_cur_Dehalobacter_sp004343605_cur	Edlab MM	random_sampling_recovery_v4	cpd00239	h2s	94	44	0.468085106382979	0.228757669915099	0.25539361451387
Acetobacterium_sp003260995	Dehalobacter_restrictus_cur	glyclt	0.32777854499188	24.583390874391	pairedModel_Acetobacterium_sp003260995_Dehalobacter_restrictus_cur	Edlab MM	random_sampling_recovery_v4	cpd00139	glyclt	57	15	0.263157894736842	0.33503629080775	0.275591667155808
o__Bacteroidales_f__VadinHA17_g__SR_FBR_E99_s__	Dehalobacter_sp004343605_cur	duri	0.327776066400492	74.7329431393123	pairedModel_Dehalobacter_sp004343605_cur_o__Bacteroidales_f__VadinHA17_g__SR_FBR_E99_s__	Edlab MM	random_sampling_recovery_v4	cpd00412	duri	78	21	0.269230769230769	0.30335390014061	0.213998116667109
Dehalobacter_sp004343605_cur	o__Bacteroidales_f__VadinHA17_g__SR_FBR_E99_s__	uri	0.327601585450138	79.9347868498337	pairedModel_Dehalobacter_sp004343605_cur_o__Bacteroidales_f__VadinHA17_g__SR_FBR_E99_s__	Edlab MM	random_sampling_recovery_v4	cpd00249	uri	78	21	0.269230769230769	0.303615788626726	0.214010984573463
Dehalobacter_sp004343605_cur	o__Bacteroidales_f__VadinHA17_g__LD21_s__	mqn7	0.327452978097155	212.189529806956	pairedModel_Dehalobacter_sp004343605_cur_o__Bacteroidales_f__VadinHA17_g__LD21_s__	Edlab MM	random_sampling_recovery_v4	cpd11606	mqn7	56	33	0.589285714285714	0.324525687415187	0.185470673766098
o__Bacteroidales_f__VadinHA17_g__LD21_s__	Dehalobacter_sp004343605_cur	mql7	0.327452978097155	212.84443576315	pairedModel_Dehalobacter_sp004343605_cur_o__Bacteroidales_f__VadinHA17_g__LD21_s__	Edlab MM	random_sampling_recovery_v4	cpd11451	mql7	56	33	0.589285714285714	0.324525687415187	0.185470673766098
g__Methanothrix_s__	Dehalobacter_sp004343605_cur	pyr	0.326748419392456	28.4271124871437	pairedModel_Dehalobacter_sp004343605_cur_g__Methanothrix_s__	Edlab MM	random_sampling_recovery_v4	cpd00020	pyr	129	126	0.976744186046512	0.312083699780898	0.19529379984844
o__Bacteroidales_f__VadinHA17_g__SR_FBR_E99_s__	Dehalobacter_sp004343605_cur	gsn	0.326523012544271	92.4060125500286	pairedModel_Dehalobacter_sp004343605_cur_o__Bacteroidales_f__VadinHA17_g__SR_FBR_E99_s__	Edlab MM	random_sampling_recovery_v4	cpd00311	gsn	78	21	0.269230769230769	0.30229582902307	0.213728128582297
Dehalobacter_sp004343605_cur	o__Bacteroidales_f__VadinHA17_g__SR_FBR_E99_s__	dgsn	0.326288683545344	87.1190785066068	pairedModel_Dehalobacter_sp004343605_cur_o__Bacteroidales_f__VadinHA17_g__SR_FBR_E99_s__	Edlab MM	random_sampling_recovery_v4	cpd00277	dgsn	78	21	0.269230769230769	0.302263316208568	0.213734334456591
Dehalobacter_restrictus_cur	Rectinema_subterraneum	ppal	0.326044887032999	18.9106034479139	pairedModel_Dehalobacter_restrictus_cur_Rectinema_subterraneum	Edlab MM	random_sampling_recovery_v4	cpd00371	ppal	115	115	1	0.325511835510439	0.0380883316114773
Dehalobacter_sp004343605_cur	o__Bacteroidales_f__VadinHA17_g__LD21_s__	CA	0.325542022622501	132.495603207358	pairedModel_Dehalobacter_sp004343605_cur_o__Bacteroidales_f__VadinHA17_g__LD21_s__	Edlab MM	random_sampling_recovery_v4	cpd00526	cholate	56	28	0.5	0.300241660670451	0.220722721301137
Rectinema_subterraneum	Dehalobacter_restrictus_cur	ppa	0.325041051667858	23.7279967717536	pairedModel_Dehalobacter_restrictus_cur_Rectinema_subterraneum	Edlab MM	random_sampling_recovery_v4	cpd00141	ppa	115	115	1	0.32437529610904	0.038181584160036
g__Methanothrix_s__	Rectinema_sp002441395	fald	0.321445328785463	9.6433598635639	pairedModel_g__Methanothrix_s___Rectinema_sp002441395	Edlab MM	random_sampling_recovery_v4	cpd00055	fald	105	93	0.885714285714286	0.327029025347541	0.169668419567721
Dehalobacter_sp004343605_cur	f__Cloacimonadaceae_g__Cloacimonas_s__	ac	0.321071620688589	18.9432256206267	pairedModel_f__Cloacimonadaceae_g__Cloacimonas_s___Dehalobacter_sp004343605_cur	Edlab MM	random_sampling_recovery_v4	cpd00029	ac	120	120	1	0.320422786583891	0.0329531568161862
Dehalobacter_restrictus_cur	o__Bacteroidales_f__VadinHA17_g__SR_FBR_E99_s__	orn	0.31808202317751	42.3049090826088	pairedModel_Dehalobacter_restrictus_cur_o__Bacteroidales_f__VadinHA17_g__SR_FBR_E99_s__	Edlab MM	random_sampling_recovery_v4	cpd00064	orn;orn__L	71	71	1	0.317481059707843	0.0625109736133749
Dehalobacter_sp004343605_cur	o__Bacteroidales_f__VadinHA17_g__SR_FBR_E99_s__	lac-L	0.31805828967347	28.3071877809388	pairedModel_Dehalobacter_sp004343605_cur_o__Bacteroidales_f__VadinHA17_g__SR_FBR_E99_s__	Edlab MM	random_sampling_recovery_v4	cpd00159	lac__L	78	30	0.384615384615385	0.284391609226752	0.23457895534914
o__Bacteroidales_f__VadinHA17_g__SR_FBR_E99_s__	Dehalobacter_sp004343605_cur	dgsn	0.316833200855093	84.5944646283099	pairedModel_Dehalobacter_sp004343605_cur_o__Bacteroidales_f__VadinHA17_g__SR_FBR_E99_s__	Edlab MM	random_sampling_recovery_v4	cpd00277	dgsn	78	57	0.730769230769231	0.246932125061774	0.215800040940392
Acetobacterium_sp003260995	Dehalobacter_restrictus_cur	glu-L	0.316410732125064	46.1959668902593	pairedModel_Acetobacterium_sp003260995_Dehalobacter_restrictus_cur	Edlab MM	random_sampling_recovery_v4	cpd00023	glu__L	57	13	0.228070175438596	0.263603749144322	0.220495911505895
Dehalobacter_sp004343605_cur	o__Bacteroidales_f__VadinHA17_g__SR_FBR_E99_s__	gsn	0.316344119338055	89.5253857726696	pairedModel_Dehalobacter_sp004343605_cur_o__Bacteroidales_f__VadinHA17_g__SR_FBR_E99_s__	Edlab MM	random_sampling_recovery_v4	cpd00311	gsn	78	57	0.730769230769231	0.246065416934647	0.215740757476191
Dehalobacter_restrictus_cur	o__Bacteroidales_f__VadinHA17_g__SR_FBR_E99_s__	fald	0.316067727623805	9.48203182871416	pairedModel_Dehalobacter_restrictus_cur_o__Bacteroidales_f__VadinHA17_g__SR_FBR_E99_s__	Edlab MM	random_sampling_recovery_v4	cpd00055	fald	71	24	0.338028169014085	0.236301166946928	0.262603632580387
Dehalobacter_sp004343605_cur	Dehalobacter_restrictus_cur	ala-D	0.315802251538848	28.1064003869575	pairedModel_Dehalobacter_restrictus_cur_Dehalobacter_sp004343605_cur	Edlab MM	random_sampling_recovery_v4	cpd00117	ala__D	94	25	0.265957446808511	0.211561246588649	0.261819150922787
o__Bacteroidales_f__VadinHA17_g__SR_FBR_E99_s__	Dehalobacter_sp004343605_cur	uri	0.315463332466539	76.9730531218355	pairedModel_Dehalobacter_sp004343605_cur_o__Bacteroidales_f__VadinHA17_g__SR_FBR_E99_s__	Edlab MM	random_sampling_recovery_v4	cpd00249	uri	78	57	0.730769230769231	0.245328672765142	0.215831624450229
Acetobacterium_sp003260995	Dehalobacter_sp004343605_cur	ser-L	0.315348154853733	33.1115562596419	pairedModel_Acetobacterium_sp003260995_Dehalobacter_sp004343605_cur	Edlab MM	random_sampling_recovery_v4	cpd00054	ser__L	94	91	0.968085106382979	0.273435758365104	0.260912952220685
Dehalobacter_sp004343605_cur	o__Bacteroidales_f__VadinHA17_g__SR_FBR_E99_s__	duri	0.315325035431746	71.8941080784381	pairedModel_Dehalobacter_sp004343605_cur_o__Bacteroidales_f__VadinHA17_g__SR_FBR_E99_s__	Edlab MM	random_sampling_recovery_v4	cpd00412	duri	78	57	0.730769230769231	0.244993281425984	0.215721638594697
o__Bacteroidales_f__VadinHA17_g__SR_FBR_E99_s__	g__Methanothrix_s__	gly	0.313892953119106	23.541971483933	pairedModel_g__Methanothrix_s___o__Bacteroidales_f__VadinHA17_g__SR_FBR_E99_s__	Edlab MM	random_sampling_recovery_v4	cpd00033	gly	98	98	1	0.273954975037036	0.208500934791462
Rectinema_subterraneum	Dehalobacter_sp004343605_cur	fum	0.313756082572493	35.7681934132642	pairedModel_Dehalobacter_sp004343605_cur_Rectinema_subterraneum	Edlab MM	random_sampling_recovery_v4	cpd00106	fum	81	54	0.666666666666667	0.313150052765471	0.180745594377678
g__Methanothrix_s__	o__Bacteroidales_f__VadinHA17_g__SR_FBR_E99_s__	thr-L	0.313696574257571	37.3298923366509	pairedModel_g__Methanothrix_s___o__Bacteroidales_f__VadinHA17_g__SR_FBR_E99_s__	Edlab MM	random_sampling_recovery_v4	cpd00161	thr__L	98	98	1	0.276751375917028	0.208364208436779
Rectinema_subterraneum	Dehalobacter_sp004343605_cur	succ	0.313688698643694	36.3878890426685	pairedModel_Dehalobacter_sp004343605_cur_Rectinema_subterraneum	Edlab MM	random_sampling_recovery_v4	cpd00036	succ	81	58	0.716049382716049	0.341940165896401	0.194182195630112
o__Bacteroidales_f__VadinHA17_g__LD21_s__	Dehalobacter_restrictus_cur	meoh	0.312705141264192	10.0065645204541	pairedModel_Dehalobacter_restrictus_cur_o__Bacteroidales_f__VadinHA17_g__LD21_s__	Edlab MM	random_sampling_recovery_v4	cpd00116	meoh	58	21	0.362068965517241	0.339052667931621	0.184124240854722
Dehalobacter_restrictus_cur	f__Cloacimonadaceae_g__Cloacimonas_s__	fald	0.31176336629396	9.3529009888188	pairedModel_f__Cloacimonadaceae_g__Cloacimonas_s___Dehalobacter_restrictus_cur	Edlab MM	random_sampling_recovery_v4	cpd00055	fald	160	148	0.925	0.332477135859333	0.138036745477857
g__Methanothrix_s__	Rectinema_sp002441395	h2o	0.310342756795373	5.58616962231671	pairedModel_g__Methanothrix_s___Rectinema_sp002441395	Edlab MM	random_sampling_recovery_v4	cpd00001	h2o	105	73	0.695238095238095	0.289591600298394	0.157534557725446
Dehalobacter_sp004343605_cur	o__Bacteroidales_f__TTA_H9_g__TTA_H9_s__TTA_H9_sp002418865	succ	0.309072017632381	35.8523540453561	pairedModel_Dehalobacter_sp004343605_cur_o__Bacteroidales_f__TTA_H9_g__TTA_H9_s__TTA_H9_sp002418865	Edlab MM	random_sampling_recovery_v4	cpd00036	succ	103	97	0.941747572815534	0.31092450409071	0.128955791072837
Dehalobacter_restrictus_cur	o__Bacteroidales_f__TTA_H9_g__TTA_H9_s__TTA_H9_sp002418865	4abut	0.30882078314551	31.8085406639875	pairedModel_Dehalobacter_restrictus_cur_o__Bacteroidales_f__TTA_H9_g__TTA_H9_s__TTA_H9_sp002418865	Edlab MM	random_sampling_recovery_v4	cpd00281	4abut	90	90	1	0.312473208403604	0.0282290616882285
Dehalobacter_restrictus_cur	Dehalobacter_sp004343605_cur	gln-L	0.307625979840523	44.9133930567164	pairedModel_Dehalobacter_restrictus_cur_Dehalobacter_sp004343605_cur	Edlab MM	random_sampling_recovery_v4	cpd00053	gln__L	94	71	0.75531914893617	0.29058830239792	0.181316002200824
g__Methanothrix_s__	Rectinema_sp015657395	acald	0.307403942493592	13.525773469718	pairedModel_g__Methanothrix_s___Rectinema_sp015657395	Edlab MM	random_sampling_recovery_v4	cpd00071	acald	116	78	0.672413793103448	0.286802378611613	0.199467935615985
Rectinema_sp002441395	Acetobacterium_sp003260995	gln-L	0.306331280953479	44.724367019208	pairedModel_Acetobacterium_sp003260995_Rectinema_sp002441395	Edlab MM	random_sampling_recovery_v4	cpd00053	gln__L	128	25	0.1953125	0.182553519856119	0.271065458478641
Rectinema_sp002441395	g__Methanothrix_s__	etoh	0.305847465620347	14.0689834185359	pairedModel_g__Methanothrix_s___Rectinema_sp002441395	Edlab MM	random_sampling_recovery_v4	cpd00363	etoh	105	75	0.714285714285714	0.295000613907739	0.163573411736752
Dehalobacter_sp004343605_cur	o__Bacteroidales_f__VadinHA17_g__SR_FBR_E99_s__	isocholate	0.30516683700321	124.50806949731	pairedModel_Dehalobacter_sp004343605_cur_o__Bacteroidales_f__VadinHA17_g__SR_FBR_E99_s__	Edlab MM	random_sampling_recovery_v4	cpd23430	isocholate	78	28	0.358974358974359	0.237629179963297	0.21983483006339
Dehalobacter_restrictus_cur	Dehalobacter_sp004343605_cur	glyclt	0.303582587279064	22.7686940459298	pairedModel_Dehalobacter_restrictus_cur_Dehalobacter_sp004343605_cur	Edlab MM	random_sampling_recovery_v4	cpd00139	glyclt	94	94	1	0.274780377036645	0.199428731825513
Rectinema_sp015657395	g__Methanothrix_s__	etoh	0.301756397218642	13.8807942720575	pairedModel_g__Methanothrix_s___Rectinema_sp015657395	Edlab MM	random_sampling_recovery_v4	cpd00363	etoh	116	79	0.681034482758621	0.276620802947042	0.20184863208104
g__Methanothrix_s__	Rectinema_sp002441395	acald	0.301033777797004	13.2454862230682	pairedModel_g__Methanothrix_s___Rectinema_sp002441395	Edlab MM	random_sampling_recovery_v4	cpd00071	acald	105	76	0.723809523809524	0.293359953732334	0.167001858551846
Dehalobacter_sp004343605_cur	o__Bacteroidales_f__VadinHA17_g__SR_FBR_E99_s__	CA	0.300718932276777	122.392605436648	pairedModel_Dehalobacter_sp004343605_cur_o__Bacteroidales_f__VadinHA17_g__SR_FBR_E99_s__	Edlab MM	random_sampling_recovery_v4	cpd00526	cholate	78	31	0.397435897435897	0.209298052501029	0.203964470924112
Rectinema_subterraneum	Acetobacterium_sp003260995	ala-L	0.30021952086254	26.719537356766	pairedModel_Acetobacterium_sp003260995_Rectinema_subterraneum	Edlab MM	random_sampling_recovery_v4	cpd00035	ala__L	76	8	0.105263157894737	0.257397809423925	0.283935868024112
Rectinema_sp015657395	Acetobacterium_sp003260995	meoh	0.299847711581281	9.59512677060098	pairedModel_Acetobacterium_sp003260995_Rectinema_sp015657395	Edlab MM	random_sampling_recovery_v4	cpd00116	meoh	67	3	0.0447761194029851	0.271780422244162	0.20210677632077
Acetobacterium_sp003260995	Dehalobacter_sp004343605_cur	ala-L	0.298939412886528	26.605607746901	pairedModel_Acetobacterium_sp003260995_Dehalobacter_sp004343605_cur	Edlab MM	random_sampling_recovery_v4	cpd00035	ala__L	94	18	0.191489361702128	0.162300831996948	0.284352583761414
Dehalobacter_sp004343605_cur	Dehalobacter_restrictus_cur	ala-L	0.298079944845441	26.5291150912443	pairedModel_Dehalobacter_restrictus_cur_Dehalobacter_sp004343605_cur	Edlab MM	random_sampling_recovery_v4	cpd00035	ala__L	94	42	0.446808510638298	0.246866982546272	0.219400125289861
g__Methanothrix_s__	Rectinema_sp015657395	h2o	0.29758984743386	5.35661725380949	pairedModel_g__Methanothrix_s___Rectinema_sp015657395	Edlab MM	random_sampling_recovery_v4	cpd00001	h2o	116	74	0.637931034482759	0.265676011342227	0.198058718543199
Dehalobacter_sp004343605_cur	Rectinema_sp015657395	acald	0.297325346127379	13.0823152296047	pairedModel_Dehalobacter_sp004343605_cur_Rectinema_sp015657395	Edlab MM	random_sampling_recovery_v4	cpd00071	acald	115	98	0.852173913043478	0.288723447290803	0.150996613766706
Rectinema_sp015657395	Dehalobacter_sp004343605_cur	etoh	0.297050431906651	13.664319867706	pairedModel_Dehalobacter_sp004343605_cur_Rectinema_sp015657395	Edlab MM	random_sampling_recovery_v4	cpd00363	etoh	115	98	0.852173913043478	0.288804118564561	0.150873540124227
g__Methanothrix_s__	o__Bacteroidales_f__TTA_H9_g__TTA_H9_s__TTA_H9_sp002418865	thr-L	0.296810890283186	35.3204959436992	pairedModel_g__Methanothrix_s___o__Bacteroidales_f__TTA_H9_g__TTA_H9_s__TTA_H9_sp002418865	Edlab MM	random_sampling_recovery_v4	cpd00161	thr__L	71	51	0.71830985915493	0.301946858515795	0.189993206674828
o__Bacteroidales_f__TTA_H9_g__TTA_H9_s__TTA_H9_sp002418865	g__Methanothrix_s__	acald	0.296141524457218	13.0302270761176	pairedModel_g__Methanothrix_s___o__Bacteroidales_f__TTA_H9_g__TTA_H9_s__TTA_H9_sp002418865	Edlab MM	random_sampling_recovery_v4	cpd00071	acald	71	40	0.563380281690141	0.255323370699922	0.184486440014239
Dehalobacter_restrictus_cur	o__Bacteroidales_f__TTA_H9_g__TTA_H9_s__TTA_H9_sp002418865	orn	0.294800336063995	39.2084446965113	pairedModel_Dehalobacter_restrictus_cur_o__Bacteroidales_f__TTA_H9_g__TTA_H9_s__TTA_H9_sp002418865	Edlab MM	random_sampling_recovery_v4	cpd00064	orn;orn__L	90	90	1	0.297501593991352	0.0461851482820438
o__Bacteroidales_f__VadinHA17_g__SR_FBR_E99_s__	Dehalobacter_sp004343605_cur	mql7	0.294516390825788	191.435654036762	pairedModel_Dehalobacter_sp004343605_cur_o__Bacteroidales_f__VadinHA17_g__SR_FBR_E99_s__	Edlab MM	random_sampling_recovery_v4	cpd11451	mql7	78	42	0.538461538461538	0.283728119792116	0.177829784690981
Dehalobacter_sp004343605_cur	o__Bacteroidales_f__VadinHA17_g__SR_FBR_E99_s__	mqn7	0.294516390825788	190.84662125511	pairedModel_Dehalobacter_sp004343605_cur_o__Bacteroidales_f__VadinHA17_g__SR_FBR_E99_s__	Edlab MM	random_sampling_recovery_v4	cpd11606	mqn7	78	42	0.538461538461538	0.283728119792116	0.177829784690981
Rectinema_sp015657395	Acetobacterium_sp003260995	gln-L	0.293985483015516	42.9218805202653	pairedModel_Acetobacterium_sp003260995_Rectinema_sp015657395	Edlab MM	random_sampling_recovery_v4	cpd00053	gln__L	67	22	0.328358208955224	0.209076854982647	0.257654701484859
Acetobacterium_sp003260995	o__Bacteroidales_f__VadinHA17_g__SR_FBR_E99_s__	ac	0.293235335496413	17.3008847942884	pairedModel_Acetobacterium_sp003260995_o__Bacteroidales_f__VadinHA17_g__SR_FBR_E99_s__	Edlab MM	random_sampling_recovery_v4	cpd00029	ac	64	8	0.125	0.224964332954442	0.213455647994306
Acetobacterium_sp003260995	Rectinema_sp002441395	glu-L	0.293014314499465	42.7800899169218	pairedModel_Acetobacterium_sp003260995_Rectinema_sp002441395	Edlab MM	random_sampling_recovery_v4	cpd00023	glu__L	128	27	0.2109375	0.180801267750032	0.273011558553845
o__Bacteroidales_f__TTA_H9_g__TTA_H9_s__TTA_H9_sp002418865	g__Methanothrix_s__	gly	0.292904216675255	21.9678162506441	pairedModel_g__Methanothrix_s___o__Bacteroidales_f__TTA_H9_g__TTA_H9_s__TTA_H9_sp002418865	Edlab MM	random_sampling_recovery_v4	cpd00033	gly	71	51	0.71830985915493	0.295320454772754	0.190554580781678
Acetobacterium_sp003260995	Dehalobacter_sp004343605_cur	co2	0.29280244563639	12.8833076080012	pairedModel_Acetobacterium_sp003260995_Dehalobacter_sp004343605_cur	Edlab MM	random_sampling_recovery_v4	cpd00011	co2	94	11	0.117021276595745	0.135134959006755	0.308564170206691
Dehalobacter_restrictus_cur	f__Cloacimonadaceae_g__Cloacimonas_s__	ac	0.292688073241561	17.2685963212521	pairedModel_f__Cloacimonadaceae_g__Cloacimonas_s___Dehalobacter_restrictus_cur	Edlab MM	random_sampling_recovery_v4	cpd00029	ac	160	159	0.99375	0.290029337582957	0.114134986773217
Dehalobacter_sp004343605_cur	o__Bacteroidales_f__TTA_H9_g__TTA_H9_s__TTA_H9_sp002418865	fald	0.290463868775296	8.71391606325888	pairedModel_Dehalobacter_sp004343605_cur_o__Bacteroidales_f__TTA_H9_g__TTA_H9_s__TTA_H9_sp002418865	Edlab MM	random_sampling_recovery_v4	cpd00055	fald	103	100	0.970873786407767	0.308723161863858	0.134939006891924
Acetobacterium_sp003260995	Dehalobacter_restrictus_cur	ac	0.290366428087579	17.1316192571672	pairedModel_Acetobacterium_sp003260995_Dehalobacter_restrictus_cur	Edlab MM	random_sampling_recovery_v4	cpd00029	ac	57	18	0.315789473684211	0.239762315476283	0.208292368797835
Rectinema_subterraneum	Dehalobacter_restrictus_cur	gln-L	0.29018911153563	42.367610284202	pairedModel_Dehalobacter_restrictus_cur_Rectinema_subterraneum	Edlab MM	random_sampling_recovery_v4	cpd00053	gln__L	115	27	0.234782608695652	0.237905676494846	0.221416245266923
Dehalobacter_sp004343605_cur	g__Methanothrix_s__	etoh	0.289586377466731	13.3209733634696	pairedModel_Dehalobacter_sp004343605_cur_g__Methanothrix_s__	Edlab MM	random_sampling_recovery_v4	cpd00363	etoh	129	54	0.418604651162791	0.248372028829769	0.18633600029876
o__Bacteroidales_f__VadinHA17_g__SR_FBR_E99_s__	Methanobacterium_C_congolense	co2	0.289510200376799	12.7384488165792	pairedModel_Methanobacterium_C_congolense_o__Bacteroidales_f__VadinHA17_g__SR_FBR_E99_s__	Edlab MM	random_sampling_recovery_v4	cpd00011	co2	62	57	0.919354838709677	0.320833474624703	0.14681662353779
Dehalobacter_restrictus_cur	o__Bacteroidales_f__VadinHA17_g__SR_FBR_E99_s__	lac-D	0.289509676395748	25.7663611992216	pairedModel_Dehalobacter_restrictus_cur_o__Bacteroidales_f__VadinHA17_g__SR_FBR_E99_s__	Edlab MM	random_sampling_recovery_v4	cpd00221	lac__D	71	14	0.197183098591549	0.245640360081452	0.214609787684313
g__Methanothrix_s__	Dehalobacter_sp004343605_cur	acald	0.288438098339536	12.6912763269396	pairedModel_Dehalobacter_sp004343605_cur_g__Methanothrix_s__	Edlab MM	random_sampling_recovery_v4	cpd00071	acald	129	54	0.418604651162791	0.245360310956508	0.186193779691314
o__Bacteroidales_f__VadinHA17_g__SR_FBR_E99_s__	Dehalobacter_sp004343605_cur	12ppd-R	0.28836598060987	21.9158145263501	pairedModel_Dehalobacter_sp004343605_cur_o__Bacteroidales_f__VadinHA17_g__SR_FBR_E99_s__	Edlab MM	random_sampling_recovery_v4	cpd01861	12ppd__R	78	40	0.512820512820513	0.235797317099702	0.202912396540667
Dehalobacter_sp004343605_cur	o__Bacteroidales_f__VadinHA17_g__SR_FBR_E99_s__	12ppd-S	0.28836598060987	21.9158145263501	pairedModel_Dehalobacter_sp004343605_cur_o__Bacteroidales_f__VadinHA17_g__SR_FBR_E99_s__	Edlab MM	random_sampling_recovery_v4	cpd00453	12ppd-S	78	40	0.512820512820513	0.235797317099702	0.202912396540667
Rectinema_subterraneum	Dehalobacter_sp004343605_cur	lac-D	0.287876419370516	25.6210013239759	pairedModel_Dehalobacter_sp004343605_cur_Rectinema_subterraneum	Edlab MM	random_sampling_recovery_v4	cpd00221	lac__D	81	57	0.703703703703704	0.246357680474272	0.193052842044597
g__Methanothrix_s__	Dehalobacter_sp004343605_cur	fald	0.287361382596637	8.6208414778991	pairedModel_Dehalobacter_sp004343605_cur_g__Methanothrix_s__	Edlab MM	random_sampling_recovery_v4	cpd00055	fald	129	60	0.465116279069767	0.22625829806469	0.185088995504395
Rectinema_subterraneum	Dehalobacter_sp004343605_cur	12ppd-S	0.287264766292011	21.8321222381928	pairedModel_Dehalobacter_sp004343605_cur_Rectinema_subterraneum	Edlab MM	random_sampling_recovery_v4	cpd00453	12ppd-S	81	39	0.481481481481481	0.257991904043736	0.19719710616209
Dehalobacter_sp004343605_cur	Rectinema_subterraneum	12ppd-R	0.287264766292011	21.8321222381928	pairedModel_Dehalobacter_sp004343605_cur_Rectinema_subterraneum	Edlab MM	random_sampling_recovery_v4	cpd01861	12ppd__R	81	39	0.481481481481481	0.257991904043736	0.19719710616209
Methanobacterium_C_congolense	o__Bacteroidales_f__VadinHA17_g__SR_FBR_E99_s__	h2o	0.286980843876482	5.16565518977668	pairedModel_Methanobacterium_C_congolense_o__Bacteroidales_f__VadinHA17_g__SR_FBR_E99_s__	Edlab MM	random_sampling_recovery_v4	cpd00001	h2o	62	6	0.0967741935483871	0.28484910571222	0.187707286539209
Rectinema_sp002441395	Dehalobacter_sp004343605_cur	glu-L	0.286859677200516	41.8815128712753	pairedModel_Dehalobacter_sp004343605_cur_Rectinema_sp002441395	Edlab MM	random_sampling_recovery_v4	cpd00023	glu__L	87	79	0.908045977011494	0.256248064444946	0.17969765872387
Methanobacterium_C_congolense	g__Methanothrix_s__	acald	0.286662213969272	12.613137414648	pairedModel_g__Methanothrix_s___Methanobacterium_C_congolense	Edlab MM	random_sampling_recovery_v4	cpd00071	acald	88	18	0.204545454545455	0.286516014905985	0.190324096958122
Dehalobacter_sp004343605_cur	Rectinema_subterraneum	pyr	0.286523773567775	24.9275683003965	pairedModel_Dehalobacter_sp004343605_cur_Rectinema_subterraneum	Edlab MM	random_sampling_recovery_v4	cpd00020	pyr	81	58	0.716049382716049	0.248567471895607	0.195009621999807
Dehalobacter_restrictus_cur	Rectinema_subterraneum	glu-L	0.286345603961102	41.806458178321	pairedModel_Dehalobacter_restrictus_cur_Rectinema_subterraneum	Edlab MM	random_sampling_recovery_v4	cpd00023	glu__L	115	27	0.234782608695652	0.234114841553005	0.22129344079152
g__Methanothrix_s__	o__Bacteroidales_f__TTA_H9_g__TTA_H9_s__TTA_H9_sp002418865	acald	0.285304833180241	12.5534126599306	pairedModel_g__Methanothrix_s___o__Bacteroidales_f__TTA_H9_g__TTA_H9_s__TTA_H9_sp002418865	Edlab MM	random_sampling_recovery_v4	cpd00071	acald	71	31	0.436619718309859	0.21903348877034	0.22245500464772
Dehalobacter_sp004343605_cur	o__Bacteroidales_f__VadinHA17_g__LD21_s__	gln-L	0.285229969381977	41.6435755297687	pairedModel_Dehalobacter_sp004343605_cur_o__Bacteroidales_f__VadinHA17_g__LD21_s__	Edlab MM	random_sampling_recovery_v4	cpd00053	gln__L	56	55	0.982142857142857	0.319676967269161	0.132114805260108
o__Bacteroidales_f__TTA_H9_g__TTA_H9_s__TTA_H9_sp002418865	Dehalobacter_sp004343605_cur	12ppd-S	0.285119099389331	21.6690515535891	pairedModel_Dehalobacter_sp004343605_cur_o__Bacteroidales_f__TTA_H9_g__TTA_H9_s__TTA_H9_sp002418865	Edlab MM	random_sampling_recovery_v4	cpd00453	12ppd-S	103	47	0.456310679611651	0.294763930662321	0.153228089298246
Dehalobacter_sp004343605_cur	o__Bacteroidales_f__TTA_H9_g__TTA_H9_s__TTA_H9_sp002418865	12ppd-R	0.285119099389331	21.6690515535891	pairedModel_Dehalobacter_sp004343605_cur_o__Bacteroidales_f__TTA_H9_g__TTA_H9_s__TTA_H9_sp002418865	Edlab MM	random_sampling_recovery_v4	cpd01861	12ppd__R	103	47	0.456310679611651	0.294763930662321	0.153228089298246
Rectinema_subterraneum	Methanobacterium_C_congolense	co2	0.282934641928034	12.4491242448335	pairedModel_Methanobacterium_C_congolense_Rectinema_subterraneum	Edlab MM	random_sampling_recovery_v4	cpd00011	co2	73	65	0.89041095890411	0.282181319228591	0.131306529937913
Rectinema_subterraneum	Acetobacterium_sp003260995	gln-L	0.281277989767716	41.0665865060865	pairedModel_Acetobacterium_sp003260995_Rectinema_subterraneum	Edlab MM	random_sampling_recovery_v4	cpd00053	gln__L	76	8	0.105263157894737	0.290383642988905	0.144409020460844
Dehalobacter_sp004343605_cur	o__Bacteroidales_f__VadinHA17_g__LD21_s__	fald	0.280785391122387	8.42356173367161	pairedModel_Dehalobacter_sp004343605_cur_o__Bacteroidales_f__VadinHA17_g__LD21_s__	Edlab MM	random_sampling_recovery_v4	cpd00055	fald	56	27	0.482142857142857	0.266597970061834	0.171458073087933
Dehalobacter_restrictus_cur	Dehalobacter_sp004343605_cur	ser-L	0.280424978283001	29.4446227197151	pairedModel_Dehalobacter_restrictus_cur_Dehalobacter_sp004343605_cur	Edlab MM	random_sampling_recovery_v4	cpd00054	ser__L	94	33	0.351063829787234	0.242273132328384	0.20988690937499
g__Methanothrix_s__	Methanobacterium_C_congolense	etoh	0.280191756213744	12.8888207858322	pairedModel_g__Methanothrix_s___Methanobacterium_C_congolense	Edlab MM	random_sampling_recovery_v4	cpd00363	etoh	88	19	0.215909090909091	0.216477050306928	0.206729657319617
Rectinema_subterraneum	Dehalobacter_restrictus_cur	ala-L	0.279338521424596	24.8611284067891	pairedModel_Dehalobacter_restrictus_cur_Rectinema_subterraneum	Edlab MM	random_sampling_recovery_v4	cpd00035	ala__L	115	23	0.2	0.162784463060855	0.238843050186249
g__Methanothrix_s__	Rectinema_sp015657395	pyr	0.278600419023051	24.2382364550054	pairedModel_g__Methanothrix_s___Rectinema_sp015657395	Edlab MM	random_sampling_recovery_v4	cpd00020	pyr	116	72	0.620689655172414	0.2724160546085	0.191794596924902
Dehalobacter_sp004343605_cur	Rectinema_sp002441395	gln-L	0.278266619594777	40.6269264608374	pairedModel_Dehalobacter_sp004343605_cur_Rectinema_sp002441395	Edlab MM	random_sampling_recovery_v4	cpd00053	gln__L	87	79	0.908045977011494	0.253187736290456	0.177304383630195
Rectinema_sp002441395	Dehalobacter_sp004343605_cur	meoh	0.277311761587272	8.87397637079271	pairedModel_Dehalobacter_sp004343605_cur_Rectinema_sp002441395	Edlab MM	random_sampling_recovery_v4	cpd00116	meoh	87	63	0.724137931034483	0.294142857211118	0.152425623334117
Dehalobacter_sp004343605_cur	o__Bacteroidales_f__VadinHA17_g__LD21_s__	etoh	0.276999182533885	12.7419623965587	pairedModel_Dehalobacter_sp004343605_cur_o__Bacteroidales_f__VadinHA17_g__LD21_s__	Edlab MM	random_sampling_recovery_v4	cpd00363	etoh	56	14	0.25	0.234103306390823	0.226308215722669
Rectinema_sp002441395	Acetobacterium_sp003260995	ala-L	0.276696287315018	24.6259695710366	pairedModel_Acetobacterium_sp003260995_Rectinema_sp002441395	Edlab MM	random_sampling_recovery_v4	cpd00035	ala__L	128	12	0.09375	0.175789125646276	0.285718733264716
o__Bacteroidales_f__VadinHA17_g__LD21_s__	Dehalobacter_sp004343605_cur	acald	0.276515647942632	12.1666885094758	pairedModel_Dehalobacter_sp004343605_cur_o__Bacteroidales_f__VadinHA17_g__LD21_s__	Edlab MM	random_sampling_recovery_v4	cpd00071	acald	56	14	0.25	0.232815573947939	0.226370813860481
g__Methanothrix_s__	o__Bacteroidales_f__VadinHA17_g__LD21_s__	etoh	0.276454472372283	12.716905729125	pairedModel_g__Methanothrix_s___o__Bacteroidales_f__VadinHA17_g__LD21_s__	Edlab MM	random_sampling_recovery_v4	cpd00363	etoh	105	23	0.219047619047619	0.253573142832151	0.165427157110133
Dehalobacter_sp004343605_cur	f__Cloacimonadaceae_g__Cloacimonas_s__	fald	0.275724470394626	8.27173411183879	pairedModel_f__Cloacimonadaceae_g__Cloacimonas_s___Dehalobacter_sp004343605_cur	Edlab MM	random_sampling_recovery_v4	cpd00055	fald	120	119	0.991666666666667	0.300765415503235	0.0839292050035329
Dehalobacter_sp004343605_cur	g__Methanothrix_s__	meoh	0.275605370968074	8.81937187097838	pairedModel_Dehalobacter_sp004343605_cur_g__Methanothrix_s__	Edlab MM	random_sampling_recovery_v4	cpd00116	meoh	129	59	0.457364341085271	0.2192416266141	0.184711945319834
o__Bacteroidales_f__VadinHA17_g__SR_FBR_E99_s__	g__Methanothrix_s__	acald	0.274623604669208	12.0834386054451	pairedModel_g__Methanothrix_s___o__Bacteroidales_f__VadinHA17_g__SR_FBR_E99_s__	Edlab MM	random_sampling_recovery_v4	cpd00071	acald	98	57	0.581632653061224	0.264321524730937	0.199165230469686
Dehalobacter_sp004343605_cur	Dehalobacter_restrictus_cur	mal-L	0.273855063885677	36.1488684329094	pairedModel_Dehalobacter_restrictus_cur_Dehalobacter_sp004343605_cur	Edlab MM	random_sampling_recovery_v4	cpd00130	mal__L	94	49	0.521276595744681	0.21069874473673	0.213405126821267
Dehalobacter_sp004343605_cur	o__Bacteroidales_f__VadinHA17_g__LD21_s__	lac-L	0.273651243315036	24.3549606550382	pairedModel_Dehalobacter_sp004343605_cur_o__Bacteroidales_f__VadinHA17_g__LD21_s__	Edlab MM	random_sampling_recovery_v4	cpd00159	lac__L	56	20	0.357142857142857	0.235856295982309	0.21940353905351
g__Methanothrix_s__	o__Bacteroidales_f__VadinHA17_g__SR_FBR_E99_s__	acald	0.273445736695206	12.0316124145891	pairedModel_g__Methanothrix_s___o__Bacteroidales_f__VadinHA17_g__SR_FBR_E99_s__	Edlab MM	random_sampling_recovery_v4	cpd00071	acald	98	41	0.418367346938776	0.271634659232597	0.164606143764214
o__Bacteroidales_f__VadinHA17_g__SR_FBR_E99_s__	Acetobacterium_sp003260995	gln-L	0.271891743822617	39.6961945981021	pairedModel_Acetobacterium_sp003260995_o__Bacteroidales_f__VadinHA17_g__SR_FBR_E99_s__	Edlab MM	random_sampling_recovery_v4	cpd00053	gln__L	64	11	0.171875	0.207091690339747	0.23787770287431
Rectinema_sp015657395	Dehalobacter_sp004343605_cur	pyr	0.271066749616777	23.5828072166596	pairedModel_Dehalobacter_sp004343605_cur_Rectinema_sp015657395	Edlab MM	random_sampling_recovery_v4	cpd00020	pyr	115	109	0.947826086956522	0.296200074036962	0.133990676876762
o__Bacteroidales_f__VadinHA17_g__LD21_s__	g__Methanothrix_s__	fald	0.271048071364016	8.13144214092047	pairedModel_g__Methanothrix_s___o__Bacteroidales_f__VadinHA17_g__LD21_s__	Edlab MM	random_sampling_recovery_v4	cpd00055	fald	105	15	0.142857142857143	0.319968169761196	0.17515300518102
Dehalobacter_restrictus_cur	o__Bacteroidales_f__VadinHA17_g__LD21_s__	uri	0.270574494096327	66.0201765595038	pairedModel_Dehalobacter_restrictus_cur_o__Bacteroidales_f__VadinHA17_g__LD21_s__	Edlab MM	random_sampling_recovery_v4	cpd00249	uri	58	16	0.275862068965517	0.194181029436609	0.262352609038347
Dehalobacter_sp004343605_cur	o__Bacteroidales_f__VadinHA17_g__SR_FBR_E99_s__	mql7	0.270299479666857	175.694661783457	pairedModel_Dehalobacter_sp004343605_cur_o__Bacteroidales_f__VadinHA17_g__SR_FBR_E99_s__	Edlab MM	random_sampling_recovery_v4	cpd11451	mql7	78	36	0.461538461538462	0.26684312381523	0.134186349432614
o__Bacteroidales_f__VadinHA17_g__SR_FBR_E99_s__	Dehalobacter_sp004343605_cur	mqn7	0.270299479666857	175.154062824123	pairedModel_Dehalobacter_sp004343605_cur_o__Bacteroidales_f__VadinHA17_g__SR_FBR_E99_s__	Edlab MM	random_sampling_recovery_v4	cpd11606	mqn7	78	36	0.461538461538462	0.26684312381523	0.134186349432614
Dehalobacter_restrictus_cur	o__Bacteroidales_f__VadinHA17_g__SR_FBR_E99_s__	gln-L	0.270298391491937	39.4635651578228	pairedModel_Dehalobacter_restrictus_cur_o__Bacteroidales_f__VadinHA17_g__SR_FBR_E99_s__	Edlab MM	random_sampling_recovery_v4	cpd00053	gln__L	71	45	0.633802816901408	0.278033666941693	0.190472028550914
o__Bacteroidales_f__VadinHA17_g__LD21_s__	Dehalobacter_restrictus_cur	duri	0.270004100516468	61.5609349177547	pairedModel_Dehalobacter_restrictus_cur_o__Bacteroidales_f__VadinHA17_g__LD21_s__	Edlab MM	random_sampling_recovery_v4	cpd00412	duri	58	16	0.275862068965517	0.193112947424797	0.262610085370824
o__Bacteroidales_f__VadinHA17_g__LD21_s__	Dehalobacter_restrictus_cur	gsn	0.269421314265542	76.2462319371484	pairedModel_Dehalobacter_restrictus_cur_o__Bacteroidales_f__VadinHA17_g__LD21_s__	Edlab MM	random_sampling_recovery_v4	cpd00311	gsn	58	16	0.275862068965517	0.192708036822762	0.262449637402754
Dehalobacter_restrictus_cur	o__Bacteroidales_f__VadinHA17_g__LD21_s__	dgsn	0.269109377314992	71.8522037431028	pairedModel_Dehalobacter_restrictus_cur_o__Bacteroidales_f__VadinHA17_g__LD21_s__	Edlab MM	random_sampling_recovery_v4	cpd00277	dgsn	58	16	0.275862068965517	0.192473405958738	0.26259054220098
Dehalobacter_sp004343605_cur	o__Bacteroidales_f__TTA_H9_g__TTA_H9_s__TTA_H9_sp002418865	fum	0.26852945519907	30.6123578926939	pairedModel_Dehalobacter_sp004343605_cur_o__Bacteroidales_f__TTA_H9_g__TTA_H9_s__TTA_H9_sp002418865	Edlab MM	random_sampling_recovery_v4	cpd00106	fum	103	99	0.961165048543689	0.294919946313642	0.143035821329821
Dehalobacter_sp004343605_cur	g__Methanothrix_s__	ala-L	0.2683375044181	23.8820378932109	pairedModel_Dehalobacter_sp004343605_cur_g__Methanothrix_s__	Edlab MM	random_sampling_recovery_v4	cpd00035	ala__L	129	110	0.852713178294574	0.23968516378663	0.179359497938768
Rectinema_sp015657395	Methanobacterium_C_congolense	ac	0.267361727326492	15.774341912263	pairedModel_Methanobacterium_C_congolense_Rectinema_sp015657395	Edlab MM	random_sampling_recovery_v4	cpd00029	ac	79	79	1	0.268850897748745	0.0656400807496635
o__Bacteroidales_f__VadinHA17_g__LD21_s__	Dehalobacter_sp004343605_cur	pyr	0.267242379685716	23.2500870326573	pairedModel_Dehalobacter_sp004343605_cur_o__Bacteroidales_f__VadinHA17_g__LD21_s__	Edlab MM	random_sampling_recovery_v4	cpd00020	pyr	56	19	0.339285714285714	0.199186821370742	0.258694829505996
Dehalobacter_restrictus_cur	o__Bacteroidales_f__VadinHA17_g__LD21_s__	mal-L	0.267015813537855	35.2460873869968	pairedModel_Dehalobacter_restrictus_cur_o__Bacteroidales_f__VadinHA17_g__LD21_s__	Edlab MM	random_sampling_recovery_v4	cpd00130	mal__L	58	25	0.431034482758621	0.201243224136718	0.226016701221737
Dehalobacter_sp004343605_cur	Dehalobacter_restrictus_cur	glu-L	0.266709460582805	38.9395812450896	pairedModel_Dehalobacter_restrictus_cur_Dehalobacter_sp004343605_cur	Edlab MM	random_sampling_recovery_v4	cpd00023	glu__L	94	66	0.702127659574468	0.238761017412373	0.170815733167694
Rectinema_sp002441395	Dehalobacter_sp004343605_cur	mal-L	0.266030239299325	35.1159915875109	pairedModel_Dehalobacter_sp004343605_cur_Rectinema_sp002441395	Edlab MM	random_sampling_recovery_v4	cpd00130	mal__L	87	87	1	0.260999423166158	0.0630133876362035
Dehalobacter_sp004343605_cur	Dehalobacter_restrictus_cur	meoh	0.265937153795113	8.50998892144361	pairedModel_Dehalobacter_restrictus_cur_Dehalobacter_sp004343605_cur	Edlab MM	random_sampling_recovery_v4	cpd00116	meoh	94	35	0.372340425531915	0.222315333628147	0.188942733082807
Dehalobacter_sp004343605_cur	o__Bacteroidales_f__TTA_H9_g__TTA_H9_s__TTA_H9_sp002418865	dgsn	0.265600410294983	70.9153095487606	pairedModel_Dehalobacter_sp004343605_cur_o__Bacteroidales_f__TTA_H9_g__TTA_H9_s__TTA_H9_sp002418865	Edlab MM	random_sampling_recovery_v4	cpd00277	dgsn	103	66	0.640776699029126	0.277327159379991	0.147488865735463
o__Bacteroidales_f__TTA_H9_g__TTA_H9_s__TTA_H9_sp002418865	Dehalobacter_sp004343605_cur	gsn	0.265481174879774	75.131172490976	pairedModel_Dehalobacter_sp004343605_cur_o__Bacteroidales_f__TTA_H9_g__TTA_H9_s__TTA_H9_sp002418865	Edlab MM	random_sampling_recovery_v4	cpd00311	gsn	103	66	0.640776699029126	0.277771476144254	0.14747534711761
Dehalobacter_sp004343605_cur	Dehalobacter_restrictus_cur	cys-L	0.262365186169546	31.7461875265151	pairedModel_Dehalobacter_restrictus_cur_Dehalobacter_sp004343605_cur	Edlab MM	random_sampling_recovery_v4	cpd00084	cys__L	94	50	0.531914893617021	0.204740853391375	0.203352507652017
Rectinema_sp015657395	Dehalobacter_sp004343605_cur	h2	0.262310969701179	0.524621939402358	pairedModel_Dehalobacter_sp004343605_cur_Rectinema_sp015657395	Edlab MM	random_sampling_recovery_v4	cpd11640	h2	115	90	0.782608695652174	0.260979457660211	0.133483848279563
Dehalobacter_restrictus_cur	Dehalobacter_sp004343605_cur	h2s	0.261996774338889	8.90789032752223	pairedModel_Dehalobacter_restrictus_cur_Dehalobacter_sp004343605_cur	Edlab MM	random_sampling_recovery_v4	cpd00239	h2s	94	50	0.531914893617021	0.207053354353874	0.203377907238712
Dehalobacter_sp004343605_cur	Rectinema_subterraneum	mql7	0.261639899026396	170.065934367157	pairedModel_Dehalobacter_sp004343605_cur_Rectinema_subterraneum	Edlab MM	random_sampling_recovery_v4	cpd11451	mql7	81	37	0.45679012345679	0.241013025853584	0.121422318385978
Rectinema_subterraneum	Dehalobacter_sp004343605_cur	mqn7	0.261639899026396	169.542654569105	pairedModel_Dehalobacter_sp004343605_cur_Rectinema_subterraneum	Edlab MM	random_sampling_recovery_v4	cpd11606	mqn7	81	37	0.45679012345679	0.241013025853584	0.121422318385978
o__Bacteroidales_f__VadinHA17_g__SR_FBR_E99_s__	o__Bacteroidales_f__VadinHA17_g__LD21_s__	arab-D	0.261385346272509	39.2078019408763	pairedModel_o__Bacteroidales_f__VadinHA17_g__SR_FBR_E99_s___o__Bacteroidales_f__VadinHA17_g__LD21_s__	Edlab MM	random_sampling_recovery_v4	cpd00185	arab__D	41	19	0.463414634146341	0.256193004023177	0.112250327579439
o__Bacteroidales_f__VadinHA17_g__SR_FBR_E99_s__	Dehalobacter_restrictus_cur	meoh	0.26105470237428	8.35375047597695	pairedModel_Dehalobacter_restrictus_cur_o__Bacteroidales_f__VadinHA17_g__SR_FBR_E99_s__	Edlab MM	random_sampling_recovery_v4	cpd00116	meoh	71	10	0.140845070422535	0.239333339124804	0.193440950852149
Dehalobacter_sp004343605_cur	o__Bacteroidales_f__VadinHA17_g__LD21_s__	meoh	0.260020877115427	8.32066806769367	pairedModel_Dehalobacter_sp004343605_cur_o__Bacteroidales_f__VadinHA17_g__LD21_s__	Edlab MM	random_sampling_recovery_v4	cpd00116	meoh	56	12	0.214285714285714	0.231708212837854	0.166005524372887
g__Methanothrix_s__	Rectinema_sp015657395	ala-L	0.259786949085116	23.1210384685753	pairedModel_g__Methanothrix_s___Rectinema_sp015657395	Edlab MM	random_sampling_recovery_v4	cpd00035	ala__L	116	54	0.46551724137931	0.270114333961842	0.1628060212992
Rectinema_subterraneum	Dehalobacter_sp004343605_cur	glu-L	0.259056377073431	37.8222310527209	pairedModel_Dehalobacter_sp004343605_cur_Rectinema_subterraneum	Edlab MM	random_sampling_recovery_v4	cpd00023	glu__L	81	63	0.777777777777778	0.262674243056164	0.152852240120528
Dehalobacter_restrictus_cur	Dehalobacter_sp004343605_cur	mal-L	0.256521281082771	33.8608091029258	pairedModel_Dehalobacter_restrictus_cur_Dehalobacter_sp004343605_cur	Edlab MM	random_sampling_recovery_v4	cpd00130	mal__L	94	45	0.478723404255319	0.227686551245966	0.190242161282365
g__Methanothrix_s__	Rectinema_subterraneum	h2o	0.255720043538844	4.60296078369918	pairedModel_g__Methanothrix_s___Rectinema_subterraneum	Edlab MM	random_sampling_recovery_v4	cpd00001	h2o	110	80	0.727272727272727	0.248968676603888	0.158037462482786
Dehalobacter_restrictus_cur	Rectinema_sp002441395	glu-L	0.255364782658342	37.2832582681179	pairedModel_Dehalobacter_restrictus_cur_Rectinema_sp002441395	Edlab MM	random_sampling_recovery_v4	cpd00023	glu__L	176	46	0.261363636363636	0.166227647047772	0.263980880188164
Methanobacterium_C_congolense	f__Cloacimonadaceae_g__Cloacimonas_s__	h	0.255165721644417	0.255165721644417	pairedModel_f__Cloacimonadaceae_g__Cloacimonas_s___Methanobacterium_C_congolense	Edlab MM	random_sampling_recovery_v4	cpd00067	h	125	125	1	0.256450271222963	0.0724247580293974
Rectinema_sp002441395	Dehalobacter_restrictus_cur	gln-L	0.254561010517265	37.1659075355208	pairedModel_Dehalobacter_restrictus_cur_Rectinema_sp002441395	Edlab MM	random_sampling_recovery_v4	cpd00053	gln__L	176	46	0.261363636363636	0.163580687518776	0.263913934065436
Dehalobacter_sp004343605_cur	Rectinema_subterraneum	acald	0.252519227033333	11.1108459894666	pairedModel_Dehalobacter_sp004343605_cur_Rectinema_subterraneum	Edlab MM	random_sampling_recovery_v4	cpd00071	acald	81	57	0.703703703703704	0.221521982430632	0.150688907616369
Dehalobacter_sp004343605_cur	o__Bacteroidales_f__VadinHA17_g__SR_FBR_E99_s__	fald	0.251202822188216	7.53608466564649	pairedModel_Dehalobacter_sp004343605_cur_o__Bacteroidales_f__VadinHA17_g__SR_FBR_E99_s__	Edlab MM	random_sampling_recovery_v4	cpd00055	fald	78	48	0.615384615384615	0.278465098368606	0.14959640730927
Rectinema_subterraneum	Dehalobacter_sp004343605_cur	etoh	0.251122709250039	11.5516446255018	pairedModel_Dehalobacter_sp004343605_cur_Rectinema_subterraneum	Edlab MM	random_sampling_recovery_v4	cpd00363	etoh	81	57	0.703703703703704	0.22108498134715	0.150752369227535
Methanobacterium_C_congolense	Acetobacterium_sp003260995	succ	0.25000702081786	29.0008144148717	pairedModel_Acetobacterium_sp003260995_Methanobacterium_C_congolense	Edlab MM	random_sampling_recovery_v4	cpd00036	succ	98	1	0.0102040816326531	0.25000702081786	0
Dehalobacter_sp004343605_cur	o__Bacteroidales_f__VadinHA17_g__SR_FBR_E99_s__	etoh	0.249962229324506	11.4982625489273	pairedModel_Dehalobacter_sp004343605_cur_o__Bacteroidales_f__VadinHA17_g__SR_FBR_E99_s__	Edlab MM	random_sampling_recovery_v4	cpd00363	etoh	78	5	0.0641025641025641	0.0922462621194967	0.30800271785303
f__Cloacimonadaceae_g__Cloacimonas_s__	Dehalobacter_restrictus_cur	mql7	0.249315886720124	162.055326368081	pairedModel_f__Cloacimonadaceae_g__Cloacimonas_s___Dehalobacter_restrictus_cur	Edlab MM	random_sampling_recovery_v4	cpd11451	mql7	160	160	1	0.249868779515925	0.0530171235789563
Dehalobacter_restrictus_cur	f__Cloacimonadaceae_g__Cloacimonas_s__	mqn7	0.249315886720124	161.55669459464	pairedModel_f__Cloacimonadaceae_g__Cloacimonas_s___Dehalobacter_restrictus_cur	Edlab MM	random_sampling_recovery_v4	cpd11606	mqn7	160	160	1	0.249868779515925	0.0530171235789562
o__Bacteroidales_f__VadinHA17_g__SR_FBR_E99_s__	Dehalobacter_sp004343605_cur	acald	0.248790235318927	10.9467703540328	pairedModel_Dehalobacter_sp004343605_cur_o__Bacteroidales_f__VadinHA17_g__SR_FBR_E99_s__	Edlab MM	random_sampling_recovery_v4	cpd00071	acald	78	5	0.0641025641025641	0.091490154380119	0.307831730378406
Methanobacterium_C_congolense	Rectinema_sp002441395	glu-L	0.248270048103828	36.2474270231588	pairedModel_Methanobacterium_C_congolense_Rectinema_sp002441395	Edlab MM	random_sampling_recovery_v4	cpd00023	glu__L	103	103	1	0.223063706039938	0.121826927940223
o__Bacteroidales_f__VadinHA17_g__SR_FBR_E99_s__	o__Bacteroidales_f__VadinHA17_g__LD21_s__	CA	0.247563700733444	100.758426198512	pairedModel_o__Bacteroidales_f__VadinHA17_g__SR_FBR_E99_s___o__Bacteroidales_f__VadinHA17_g__LD21_s__	Edlab MM	random_sampling_recovery_v4	cpd00526	cholate	41	15	0.365853658536585	0.263386552298019	0.13011907253006
Acetobacterium_sp003260995	Rectinema_sp002441395	pyr	0.247529189336338	21.5350394722614	pairedModel_Acetobacterium_sp003260995_Rectinema_sp002441395	Edlab MM	random_sampling_recovery_v4	cpd00020	pyr	128	14	0.109375	0.154952993764487	0.279914880258605
o__Bacteroidales_f__VadinHA17_g__SR_FBR_E99_s__	Dehalobacter_restrictus_cur	ala-L	0.246575053621981	21.9451797723563	pairedModel_Dehalobacter_restrictus_cur_o__Bacteroidales_f__VadinHA17_g__SR_FBR_E99_s__	Edlab MM	random_sampling_recovery_v4	cpd00035	ala__L	71	19	0.267605633802817	0.156913413430344	0.24637063809575
o__Bacteroidales_f__TTA_H9_g__TTA_H9_s__TTA_H9_sp002418865	Dehalobacter_restrictus_cur	ser-L	0.245139224854757	25.7396186097495	pairedModel_Dehalobacter_restrictus_cur_o__Bacteroidales_f__TTA_H9_g__TTA_H9_s__TTA_H9_sp002418865	Edlab MM	random_sampling_recovery_v4	cpd00054	ser__L	90	65	0.722222222222222	0.21546388493272	0.145545718422224
Rectinema_sp015657395	g__Methanothrix_s__	nh4	0.24500325698501	4.41005862573017	pairedModel_g__Methanothrix_s___Rectinema_sp015657395	Edlab MM	random_sampling_recovery_v4	cpd00013	nh3;nh4	116	51	0.439655172413793	0.244856043625933	0.154902799144363
Dehalobacter_restrictus_cur	Dehalobacter_sp004343605_cur	meoh	0.243817216275246	7.80215092080788	pairedModel_Dehalobacter_restrictus_cur_Dehalobacter_sp004343605_cur	Edlab MM	random_sampling_recovery_v4	cpd00116	meoh	94	30	0.319148936170213	0.229945283029139	0.150616118411637
Rectinema_subterraneum	g__Methanothrix_s__	etoh	0.243745184511612	11.2122784875341	pairedModel_g__Methanothrix_s___Rectinema_subterraneum	Edlab MM	random_sampling_recovery_v4	cpd00363	etoh	110	84	0.763636363636364	0.225140533759109	0.154081678175575
Rectinema_sp015657395	Methanobacterium_C_congolense	gln-L	0.243293135623638	35.5207978010511	pairedModel_Methanobacterium_C_congolense_Rectinema_sp015657395	Edlab MM	random_sampling_recovery_v4	cpd00053	gln__L	79	79	1	0.235645764982218	0.132246211464641
o__Bacteroidales_f__TTA_H9_g__TTA_H9_s__TTA_H9_sp002418865	Dehalobacter_sp004343605_cur	etoh	0.243160060280892	11.185362772921	pairedModel_Dehalobacter_sp004343605_cur_o__Bacteroidales_f__TTA_H9_g__TTA_H9_s__TTA_H9_sp002418865	Edlab MM	random_sampling_recovery_v4	cpd00363	etoh	103	86	0.83495145631068	0.239086632541106	0.125154284212221
g__Methanothrix_s__	Rectinema_subterraneum	acald	0.242814680441234	10.6838459394143	pairedModel_g__Methanothrix_s___Rectinema_subterraneum	Edlab MM	random_sampling_recovery_v4	cpd00071	acald	110	85	0.772727272727273	0.223686723442751	0.155238285188957
o__Bacteroidales_f__VadinHA17_g__SR_FBR_E99_s__	Dehalobacter_restrictus_cur	glu-L	0.242522771553883	35.408324646867	pairedModel_Dehalobacter_restrictus_cur_o__Bacteroidales_f__VadinHA17_g__SR_FBR_E99_s__	Edlab MM	random_sampling_recovery_v4	cpd00023	glu__L	71	39	0.549295774647887	0.210906618164106	0.177255396910777
f__Cloacimonadaceae_g__Cloacimonas_s__	Dehalobacter_sp004343605_cur	etoh	0.242402384540595	11.1505096888674	pairedModel_f__Cloacimonadaceae_g__Cloacimonas_s___Dehalobacter_sp004343605_cur	Edlab MM	random_sampling_recovery_v4	cpd00363	etoh	120	120	1	0.24903497737192	0.0888486370984171
Dehalobacter_sp004343605_cur	o__Bacteroidales_f__TTA_H9_g__TTA_H9_s__TTA_H9_sp002418865	12ppd-S	0.242079411989773	18.3980353112227	pairedModel_Dehalobacter_sp004343605_cur_o__Bacteroidales_f__TTA_H9_g__TTA_H9_s__TTA_H9_sp002418865	Edlab MM	random_sampling_recovery_v4	cpd00453	12ppd-S	103	56	0.543689320388349	0.250068362140326	0.137438074722214
o__Bacteroidales_f__TTA_H9_g__TTA_H9_s__TTA_H9_sp002418865	Dehalobacter_sp004343605_cur	12ppd-R	0.242079411989773	18.3980353112227	pairedModel_Dehalobacter_sp004343605_cur_o__Bacteroidales_f__TTA_H9_g__TTA_H9_s__TTA_H9_sp002418865	Edlab MM	random_sampling_recovery_v4	cpd01861	12ppd__R	103	56	0.543689320388349	0.250068362140326	0.137438074722214
g__Methanothrix_s__	f__Cloacimonadaceae_g__Cloacimonas_s__	fald	0.241381541584252	7.24144624752757	pairedModel_f__Cloacimonadaceae_g__Cloacimonas_s___g__Methanothrix_s__	Edlab MM	random_sampling_recovery_v4	cpd00055	fald	209	191	0.913875598086124	0.24303952564309	0.122733402162346
Dehalobacter_restrictus_cur	Acetobacterium_sp003260995	ac	0.24133520511409	14.2387771017313	pairedModel_Acetobacterium_sp003260995_Dehalobacter_restrictus_cur	Edlab MM	random_sampling_recovery_v4	cpd00029	ac	57	3	0.0526315789473684	0.267969236207745	0.181985122446852
o__Bacteroidales_f__TTA_H9_g__TTA_H9_s__TTA_H9_sp002418865	g__Methanothrix_s__	etoh	0.241198517397494	11.0951318002847	pairedModel_g__Methanothrix_s___o__Bacteroidales_f__TTA_H9_g__TTA_H9_s__TTA_H9_sp002418865	Edlab MM	random_sampling_recovery_v4	cpd00363	etoh	71	47	0.661971830985915	0.210051635790326	0.164554403569521
Rectinema_sp002441395	Methanobacterium_C_congolense	gln-L	0.24112622368561	35.204428658099	pairedModel_Methanobacterium_C_congolense_Rectinema_sp002441395	Edlab MM	random_sampling_recovery_v4	cpd00053	gln__L	103	103	1	0.207015577810382	0.120956278054256
Methanobacterium_C_congolense	o__Bacteroidales_f__TTA_H9_g__TTA_H9_s__TTA_H9_sp002418865	h2o	0.240170018092623	4.32306032566722	pairedModel_Methanobacterium_C_congolense_o__Bacteroidales_f__TTA_H9_g__TTA_H9_s__TTA_H9_sp002418865	Edlab MM	random_sampling_recovery_v4	cpd00001	h2o	80	3	0.0375	0.312868758005895	0.191497836518707
o__Bacteroidales_f__VadinHA17_g__SR_FBR_E99_s__	Acetobacterium_sp003260995	akg	0.239953825131674	34.553350818961	pairedModel_Acetobacterium_sp003260995_o__Bacteroidales_f__VadinHA17_g__SR_FBR_E99_s__	Edlab MM	random_sampling_recovery_v4	cpd00024	akg	64	13	0.203125	0.208606467932185	0.112775446689151
g__Methanothrix_s__	Rectinema_subterraneum	pyr	0.239343113177571	20.8228508464487	pairedModel_g__Methanothrix_s___Rectinema_subterraneum	Edlab MM	random_sampling_recovery_v4	cpd00020	pyr	110	53	0.481818181818182	0.22562390222145	0.150515795022906
Dehalobacter_sp004343605_cur	Rectinema_sp015657395	fald	0.239277341350477	7.1783202405143	pairedModel_Dehalobacter_sp004343605_cur_Rectinema_sp015657395	Edlab MM	random_sampling_recovery_v4	cpd00055	fald	115	96	0.834782608695652	0.24737509248043	0.100450947325726
o__Bacteroidales_f__VadinHA17_g__SR_FBR_E99_s__	o__Bacteroidales_f__VadinHA17_g__LD21_s__	succ	0.239195491930706	27.7466770639619	pairedModel_o__Bacteroidales_f__VadinHA17_g__SR_FBR_E99_s___o__Bacteroidales_f__VadinHA17_g__LD21_s__	Edlab MM	random_sampling_recovery_v4	cpd00036	succ	41	16	0.390243902439024	0.252732219161655	0.126638968729311
f__Cloacimonadaceae_g__Cloacimonas_s__	Dehalobacter_restrictus_cur	etoh	0.239072571394375	10.9973382841412	pairedModel_f__Cloacimonadaceae_g__Cloacimonas_s___Dehalobacter_restrictus_cur	Edlab MM	random_sampling_recovery_v4	cpd00363	etoh	160	126	0.7875	0.226084864866516	0.143627731662902
Dehalobacter_sp004343605_cur	f__Cloacimonadaceae_g__Cloacimonas_s__	mqn7	0.238871538849699	154.788757174605	pairedModel_f__Cloacimonadaceae_g__Cloacimonas_s___Dehalobacter_sp004343605_cur	Edlab MM	random_sampling_recovery_v4	cpd11606	mqn7	120	120	1	0.239417565289526	0.0225749042088446
f__Cloacimonadaceae_g__Cloacimonas_s__	Dehalobacter_sp004343605_cur	mql7	0.238871538849699	155.266500252304	pairedModel_f__Cloacimonadaceae_g__Cloacimonas_s___Dehalobacter_sp004343605_cur	Edlab MM	random_sampling_recovery_v4	cpd11451	mql7	120	120	1	0.239417565289526	0.0225749042088445
o__Bacteroidales_f__TTA_H9_g__TTA_H9_s__TTA_H9_sp002418865	Dehalobacter_sp004343605_cur	glu-L	0.23824109024569	34.7831991758707	pairedModel_Dehalobacter_sp004343605_cur_o__Bacteroidales_f__TTA_H9_g__TTA_H9_s__TTA_H9_sp002418865	Edlab MM	random_sampling_recovery_v4	cpd00023	glu__L	103	103	1	0.249190629255211	0.0875975354057487
g__Methanothrix_s__	Rectinema_sp002441395	pyr	0.23822266341577	20.725371717172	pairedModel_g__Methanothrix_s___Rectinema_sp002441395	Edlab MM	random_sampling_recovery_v4	cpd00020	pyr	105	59	0.561904761904762	0.233505800236511	0.170513038625699
Dehalobacter_sp004343605_cur	o__Bacteroidales_f__VadinHA17_g__SR_FBR_E99_s__	gln-L	0.235934117501834	34.4463811552678	pairedModel_Dehalobacter_sp004343605_cur_o__Bacteroidales_f__VadinHA17_g__SR_FBR_E99_s__	Edlab MM	random_sampling_recovery_v4	cpd00053	gln__L	78	70	0.897435897435897	0.241266950052503	0.12528972591987
Rectinema_sp015657395	g__Methanothrix_s__	ala-L	0.235757308115739	20.9824004223008	pairedModel_g__Methanothrix_s___Rectinema_sp015657395	Edlab MM	random_sampling_recovery_v4	cpd00035	ala__L	116	62	0.53448275862069	0.201388296067236	0.175971718657595
g__Methanothrix_s__	Rectinema_sp015657395	nh4	0.23561827492376	4.24112894862768	pairedModel_g__Methanothrix_s___Rectinema_sp015657395	Edlab MM	random_sampling_recovery_v4	cpd00013	nh3;nh4	116	47	0.405172413793103	0.194029183966055	0.152077401011474
Acetobacterium_sp003260995	Rectinema_subterraneum	akg	0.235483199915077	33.9095807877711	pairedModel_Acetobacterium_sp003260995_Rectinema_subterraneum	Edlab MM	random_sampling_recovery_v4	cpd00024	akg	76	76	1	0.204281557479975	0.129200794631977
o__Bacteroidales_f__TTA_H9_g__TTA_H9_s__TTA_H9_sp002418865	Dehalobacter_sp004343605_cur	uri	0.235467911639908	57.4541704401376	pairedModel_Dehalobacter_sp004343605_cur_o__Bacteroidales_f__TTA_H9_g__TTA_H9_s__TTA_H9_sp002418865	Edlab MM	random_sampling_recovery_v4	cpd00249	uri	103	55	0.533980582524272	0.224054382290679	0.152022329764608
Dehalobacter_sp004343605_cur	o__Bacteroidales_f__TTA_H9_g__TTA_H9_s__TTA_H9_sp002418865	duri	0.235380574766447	53.66677104675	pairedModel_Dehalobacter_sp004343605_cur_o__Bacteroidales_f__TTA_H9_g__TTA_H9_s__TTA_H9_sp002418865	Edlab MM	random_sampling_recovery_v4	cpd00412	duri	103	55	0.533980582524272	0.224035244836734	0.151989116839753
o__Bacteroidales_f__TTA_H9_g__TTA_H9_s__TTA_H9_sp002418865	Dehalobacter_sp004343605_cur	ac	0.234451573237648	13.8326428210212	pairedModel_Dehalobacter_sp004343605_cur_o__Bacteroidales_f__TTA_H9_g__TTA_H9_s__TTA_H9_sp002418865	Edlab MM	random_sampling_recovery_v4	cpd00029	ac	103	101	0.980582524271845	0.235783138170039	0.0969560702577689
Dehalobacter_sp004343605_cur	Acetobacterium_sp003260995	ac	0.233019091007164	13.7481263694227	pairedModel_Acetobacterium_sp003260995_Dehalobacter_sp004343605_cur	Edlab MM	random_sampling_recovery_v4	cpd00029	ac	94	8	0.0851063829787234	0.226429994837213	0.113468731845893
Rectinema_sp002441395	Dehalobacter_restrictus_cur	h	0.23261048312089	0.23261048312089	pairedModel_Dehalobacter_restrictus_cur_Rectinema_sp002441395	Edlab MM	random_sampling_recovery_v4	cpd00067	h	176	96	0.545454545454545	0.215594214243525	0.139916569343509
o__Bacteroidales_f__TTA_H9_g__TTA_H9_s__TTA_H9_sp002418865	Acetobacterium_sp003260995	meoh	0.229898007157557	7.35673622904183	pairedModel_Acetobacterium_sp003260995_o__Bacteroidales_f__TTA_H9_g__TTA_H9_s__TTA_H9_sp002418865	Edlab MM	random_sampling_recovery_v4	cpd00116	meoh	51	4	0.0784313725490196	0.200813685813806	0.191141608312377
Rectinema_sp015657395	g__Methanothrix_s__	pyr	0.229148556059365	19.9359243771647	pairedModel_g__Methanothrix_s___Rectinema_sp015657395	Edlab MM	random_sampling_recovery_v4	cpd00020	pyr	116	44	0.379310344827586	0.233212292488749	0.13653224068119
Rectinema_sp015657395	g__Methanothrix_s__	meoh	0.228369590958176	7.30782691066163	pairedModel_g__Methanothrix_s___Rectinema_sp015657395	Edlab MM	random_sampling_recovery_v4	cpd00116	meoh	116	51	0.439655172413793	0.186429466105476	0.159993660108895
Acetobacterium_sp003260995	Rectinema_sp002441395	h	0.227912969159368	0.227912969159368	pairedModel_Acetobacterium_sp003260995_Rectinema_sp002441395	Edlab MM	random_sampling_recovery_v4	cpd00067	h	128	67	0.5234375	0.220779639022422	0.124562976234042
o__Bacteroidales_f__VadinHA17_g__LD21_s__	Dehalobacter_sp004343605_cur	meoh	0.226374024741264	7.24396879172045	pairedModel_Dehalobacter_sp004343605_cur_o__Bacteroidales_f__VadinHA17_g__LD21_s__	Edlab MM	random_sampling_recovery_v4	cpd00116	meoh	56	19	0.339285714285714	0.248774817996789	0.120624571536904
o__Bacteroidales_f__VadinHA17_g__LD21_s__	o__Bacteroidales_f__VadinHA17_g__SR_FBR_E99_s__	rib-D	0.224894913895258	33.7342370842887	pairedModel_o__Bacteroidales_f__VadinHA17_g__SR_FBR_E99_s___o__Bacteroidales_f__VadinHA17_g__LD21_s__	Edlab MM	random_sampling_recovery_v4	cpd00105	rib__D	41	20	0.48780487804878	0.232211242534229	0.102384091851436
Acetobacterium_sp003260995	f__Cloacimonadaceae_g__Cloacimonas_s__	acald	0.223847097603937	9.84927229457321	pairedModel_Acetobacterium_sp003260995_f__Cloacimonadaceae_g__Cloacimonas_s__	Edlab MM	random_sampling_recovery_v4	cpd00071	acald	99	63	0.636363636363636	0.219615087546976	0.11423366814983
Dehalobacter_restrictus_cur	o__Bacteroidales_f__VadinHA17_g__SR_FBR_E99_s__	h2s	0.223114709413054	7.58590012004384	pairedModel_Dehalobacter_restrictus_cur_o__Bacteroidales_f__VadinHA17_g__SR_FBR_E99_s__	Edlab MM	random_sampling_recovery_v4	cpd00239	h2s	71	57	0.802816901408451	0.198622879171537	0.169725300358266
Acetobacterium_sp003260995	Rectinema_subterraneum	glu-L	0.222951979415447	32.5509889946553	pairedModel_Acetobacterium_sp003260995_Rectinema_subterraneum	Edlab MM	random_sampling_recovery_v4	cpd00023	glu__L	76	5	0.0657894736842105	0.231230778449498	0.119078577710098
Acetobacterium_sp003260995	f__Cloacimonadaceae_g__Cloacimonas_s__	fald	0.221940613221289	6.65821839663868	pairedModel_Acetobacterium_sp003260995_f__Cloacimonadaceae_g__Cloacimonas_s__	Edlab MM	random_sampling_recovery_v4	cpd00055	fald	99	72	0.727272727272727	0.247108247671567	0.107351626659964
o__Bacteroidales_f__VadinHA17_g__SR_FBR_E99_s__	o__Bacteroidales_f__VadinHA17_g__LD21_s__	lac-L	0.221922148575462	19.7510712232161	pairedModel_o__Bacteroidales_f__VadinHA17_g__SR_FBR_E99_s___o__Bacteroidales_f__VadinHA17_g__LD21_s__	Edlab MM	random_sampling_recovery_v4	cpd00159	lac__L	41	14	0.341463414634146	0.211468920245276	0.132937480777126
Dehalobacter_restrictus_cur	Dehalobacter_sp004343605_cur	cl	0.221790714513263	7.76267500796419	pairedModel_Dehalobacter_restrictus_cur_Dehalobacter_sp004343605_cur	Edlab MM	random_sampling_recovery_v4	cpd00099	cl	94	50	0.531914893617021	0.182960530393268	0.147454821037413
o__Bacteroidales_f__VadinHA17_g__SR_FBR_E99_s__	o__Bacteroidales_f__VadinHA17_g__LD21_s__	rib-D	0.220428875126299	33.0643312689449	pairedModel_o__Bacteroidales_f__VadinHA17_g__SR_FBR_E99_s___o__Bacteroidales_f__VadinHA17_g__LD21_s__	Edlab MM	random_sampling_recovery_v4	cpd00105	rib__D	41	21	0.51219512195122	0.210127899140174	0.122928618763004
Rectinema_sp015657395	Dehalobacter_sp004343605_cur	mal-L	0.220331794531595	29.0837968781706	pairedModel_Dehalobacter_sp004343605_cur_Rectinema_sp015657395	Edlab MM	random_sampling_recovery_v4	cpd00130	mal__L	115	104	0.904347826086957	0.215253197473105	0.111820509103976
Rectinema_sp002441395	g__Methanothrix_s__	ala-L	0.220258564237352	19.6030122171244	pairedModel_g__Methanothrix_s___Rectinema_sp002441395	Edlab MM	random_sampling_recovery_v4	cpd00035	ala__L	105	45	0.428571428571429	0.242097819223827	0.148994386636087
Dehalobacter_sp004343605_cur	o__Bacteroidales_f__VadinHA17_g__SR_FBR_E99_s__	12ppd-R	0.220099893357605	16.727591895178	pairedModel_Dehalobacter_sp004343605_cur_o__Bacteroidales_f__VadinHA17_g__SR_FBR_E99_s__	Edlab MM	random_sampling_recovery_v4	cpd01861	12ppd__R	78	38	0.487179487179487	0.179127720013104	0.179072104710991
o__Bacteroidales_f__VadinHA17_g__SR_FBR_E99_s__	Dehalobacter_sp004343605_cur	12ppd-S	0.220099893357605	16.727591895178	pairedModel_Dehalobacter_sp004343605_cur_o__Bacteroidales_f__VadinHA17_g__SR_FBR_E99_s__	Edlab MM	random_sampling_recovery_v4	cpd00453	12ppd-S	78	38	0.487179487179487	0.179127720013104	0.179072104710991
o__Bacteroidales_f__VadinHA17_g__SR_FBR_E99_s__	Dehalobacter_restrictus_cur	cys-L	0.21987698114986	26.6051147191331	pairedModel_Dehalobacter_restrictus_cur_o__Bacteroidales_f__VadinHA17_g__SR_FBR_E99_s__	Edlab MM	random_sampling_recovery_v4	cpd00084	cys__L	71	58	0.816901408450704	0.199144226346248	0.17117059581682
g__Methanothrix_s__	Rectinema_sp015657395	etoh	0.219674614768387	10.1050322793458	pairedModel_g__Methanothrix_s___Rectinema_sp015657395	Edlab MM	random_sampling_recovery_v4	cpd00363	etoh	116	37	0.318965517241379	0.174874676679323	0.198582442393212
Rectinema_subterraneum	Dehalobacter_sp004343605_cur	mql7	0.219429660768758	142.629279499693	pairedModel_Dehalobacter_sp004343605_cur_Rectinema_subterraneum	Edlab MM	random_sampling_recovery_v4	cpd11451	mql7	81	44	0.54320987654321	0.173427436711164	0.173372853267382
Dehalobacter_sp004343605_cur	Rectinema_subterraneum	mqn7	0.219429660768758	142.190420178155	pairedModel_Dehalobacter_sp004343605_cur_Rectinema_subterraneum	Edlab MM	random_sampling_recovery_v4	cpd11606	mqn7	81	44	0.54320987654321	0.173427436711164	0.173372853267382
Dehalobacter_sp004343605_cur	Acetobacterium_sp003260995	fum	0.218835368653711	24.9472320265231	pairedModel_Acetobacterium_sp003260995_Dehalobacter_sp004343605_cur	Edlab MM	random_sampling_recovery_v4	cpd00106	fum	94	15	0.159574468085106	0.148617583427855	0.171262746822282
o__Bacteroidales_f__VadinHA17_g__SR_FBR_E99_s__	o__Bacteroidales_f__VadinHA17_g__LD21_s__	mqn7	0.218773712083063	141.765365429825	pairedModel_o__Bacteroidales_f__VadinHA17_g__SR_FBR_E99_s___o__Bacteroidales_f__VadinHA17_g__LD21_s__	Edlab MM	random_sampling_recovery_v4	cpd11606	mqn7	41	18	0.439024390243902	0.256604341196087	0.109320809189287
o__Bacteroidales_f__VadinHA17_g__LD21_s__	o__Bacteroidales_f__VadinHA17_g__SR_FBR_E99_s__	mql7	0.218773712083063	142.202912853991	pairedModel_o__Bacteroidales_f__VadinHA17_g__SR_FBR_E99_s___o__Bacteroidales_f__VadinHA17_g__LD21_s__	Edlab MM	random_sampling_recovery_v4	cpd11451	mql7	41	18	0.439024390243902	0.256604341196087	0.109320809189287
o__Bacteroidales_f__VadinHA17_g__SR_FBR_E99_s__	g__Methanothrix_s__	meoh	0.218049946818613	6.97759829819561	pairedModel_g__Methanothrix_s___o__Bacteroidales_f__VadinHA17_g__SR_FBR_E99_s__	Edlab MM	random_sampling_recovery_v4	cpd00116	meoh	98	36	0.36734693877551	0.205765586181782	0.136789198858469
o__Bacteroidales_f__VadinHA17_g__SR_FBR_E99_s__	Dehalobacter_sp004343605_cur	fald	0.217997531186964	6.53992593560893	pairedModel_Dehalobacter_sp004343605_cur_o__Bacteroidales_f__VadinHA17_g__SR_FBR_E99_s__	Edlab MM	random_sampling_recovery_v4	cpd00055	fald	78	30	0.384615384615385	0.178562205495439	0.147013422166811
Dehalobacter_restrictus_cur	Acetobacterium_sp003260995	succ	0.21736071925157	25.2138434331821	pairedModel_Acetobacterium_sp003260995_Dehalobacter_restrictus_cur	Edlab MM	random_sampling_recovery_v4	cpd00036	succ	57	2	0.0350877192982456	0.21736071925157	0.155022208962016
Rectinema_sp002441395	Rectinema_subterraneum	idon-L	0.215657276936386	42.0531690025954	pairedModel_Rectinema_sp002441395_Rectinema_subterraneum	Edlab MM	random_sampling_recovery_v4	cpd00573	idon__L	95	57	0.6	0.248136540573069	0.115008543208017
Dehalobacter_sp004343605_cur	Rectinema_subterraneum	gln-L	0.215348210673029	31.4408387582622	pairedModel_Dehalobacter_sp004343605_cur_Rectinema_subterraneum	Edlab MM	random_sampling_recovery_v4	cpd00053	gln__L	81	53	0.654320987654321	0.215778684956337	0.131810810163133
o__Bacteroidales_f__VadinHA17_g__LD21_s__	Dehalobacter_sp004343605_cur	ac	0.215081051042234	12.6897820114918	pairedModel_Dehalobacter_sp004343605_cur_o__Bacteroidales_f__VadinHA17_g__LD21_s__	Edlab MM	random_sampling_recovery_v4	cpd00029	ac	56	56	1	0.209376429071887	0.0743687160870157
o__Bacteroidales_f__VadinHA17_g__LD21_s__	o__Bacteroidales_f__VadinHA17_g__SR_FBR_E99_s__	fum	0.214977554224936	24.5074411816427	pairedModel_o__Bacteroidales_f__VadinHA17_g__SR_FBR_E99_s___o__Bacteroidales_f__VadinHA17_g__LD21_s__	Edlab MM	random_sampling_recovery_v4	cpd00106	fum	41	22	0.536585365853659	0.204078867013648	0.150715310522796
o__Bacteroidales_f__VadinHA17_g__SR_FBR_E99_s__	Dehalobacter_restrictus_cur	mal-L	0.21485174462575	28.360430290599	pairedModel_Dehalobacter_restrictus_cur_o__Bacteroidales_f__VadinHA17_g__SR_FBR_E99_s__	Edlab MM	random_sampling_recovery_v4	cpd00130	mal__L	71	49	0.690140845070423	0.188690882864031	0.14760437996654
g__Methanothrix_s__	Rectinema_sp002441395	ala-L	0.214173094104922	19.061405375338	pairedModel_g__Methanothrix_s___Rectinema_sp002441395	Edlab MM	random_sampling_recovery_v4	cpd00035	ala__L	105	60	0.571428571428571	0.203392958444258	0.137988759941784
Dehalobacter_restrictus_cur	Dehalobacter_sp004343605_cur	h	0.213899495525463	0.213899495525463	pairedModel_Dehalobacter_restrictus_cur_Dehalobacter_sp004343605_cur	Edlab MM	random_sampling_recovery_v4	cpd00067	h	94	2	0.0212765957446809	0.213899495525463	0.0938027307528473
g__Methanothrix_s__	Dehalobacter_sp004343605_cur	h2o	0.213789130111995	3.84820434201591	pairedModel_Dehalobacter_sp004343605_cur_g__Methanothrix_s__	Edlab MM	random_sampling_recovery_v4	cpd00001	h2o	129	81	0.627906976744186	0.204441608608466	0.102186755188485
Rectinema_subterraneum	Rectinema_sp002441395	glcn	0.213723536451622	41.6760896080662	pairedModel_Rectinema_sp002441395_Rectinema_subterraneum	Edlab MM	random_sampling_recovery_v4	cpd00222	glcn;glcn__D	95	57	0.6	0.246202663349854	0.115053247095879
g__Methanothrix_s__	Rectinema_subterraneum	ala-L	0.213557434570027	19.0066116767324	pairedModel_g__Methanothrix_s___Rectinema_subterraneum	Edlab MM	random_sampling_recovery_v4	cpd00035	ala__L	110	62	0.563636363636364	0.201488510245502	0.131371856431437
Rectinema_sp015657395	o__Bacteroidales_f__VadinHA17_g__LD21_s__	glcn	0.213353542774759	41.603940841078	pairedModel_o__Bacteroidales_f__VadinHA17_g__LD21_s___Rectinema_sp015657395	Edlab MM	random_sampling_recovery_v4	cpd00222	glcn;glcn__D	44	22	0.5	0.218991926266828	0.119340245279446
o__Bacteroidales_f__VadinHA17_g__LD21_s__	Rectinema_sp015657395	idon-L	0.213334479715391	41.6002235445013	pairedModel_o__Bacteroidales_f__VadinHA17_g__LD21_s___Rectinema_sp015657395	Edlab MM	random_sampling_recovery_v4	cpd00573	idon__L	44	22	0.5	0.219191761103959	0.11947790914803
Methanobacterium_C_congolense	o__Bacteroidales_f__VadinHA17_g__LD21_s__	h2o	0.212906473107319	3.83231651593175	pairedModel_Methanobacterium_C_congolense_o__Bacteroidales_f__VadinHA17_g__LD21_s__	Edlab MM	random_sampling_recovery_v4	cpd00001	h2o	62	6	0.0967741935483871	0.133255090641008	0.182816141165117
o__Bacteroidales_f__TTA_H9_g__TTA_H9_s__TTA_H9_sp002418865	Acetobacterium_sp003260995	etoh	0.212781289681551	9.78793932535135	pairedModel_Acetobacterium_sp003260995_o__Bacteroidales_f__TTA_H9_g__TTA_H9_s__TTA_H9_sp002418865	Edlab MM	random_sampling_recovery_v4	cpd00363	etoh	51	16	0.313725490196078	0.222686578998189	0.137153989727407
g__Methanothrix_s__	Rectinema_sp002441395	nh4	0.212538127069132	3.82568628724437	pairedModel_g__Methanothrix_s___Rectinema_sp002441395	Edlab MM	random_sampling_recovery_v4	cpd00013	nh3;nh4	105	34	0.323809523809524	0.185303943178857	0.112857111360028
Rectinema_sp015657395	g__Methanothrix_s__	acald	0.212207893783661	9.33714732648106	pairedModel_g__Methanothrix_s___Rectinema_sp015657395	Edlab MM	random_sampling_recovery_v4	cpd00071	acald	116	38	0.327586206896552	0.167776433233876	0.201035910443376
f__Cloacimonadaceae_g__Cloacimonas_s__	Dehalobacter_restrictus_cur	meoh	0.212152339812496	6.78887487399989	pairedModel_f__Cloacimonadaceae_g__Cloacimonas_s___Dehalobacter_restrictus_cur	Edlab MM	random_sampling_recovery_v4	cpd00116	meoh	160	127	0.79375	0.218180576563892	0.116757247064129
Rectinema_sp002441395	Methanobacterium_C_congolense	asp-L	0.211528382642875	27.9217465088595	pairedModel_Methanobacterium_C_congolense_Rectinema_sp002441395	Edlab MM	random_sampling_recovery_v4	cpd00041	asp__L	103	80	0.776699029126214	0.198879098217789	0.137279648313965
Dehalobacter_sp004343605_cur	Dehalobacter_restrictus_cur	co	0.211183253262469	6.12431434461159	pairedModel_Dehalobacter_restrictus_cur_Dehalobacter_sp004343605_cur	Edlab MM	random_sampling_recovery_v4	cpd00204	co	94	46	0.48936170212766	0.17323896849855	0.142607806400458
Dehalobacter_sp004343605_cur	Rectinema_sp015657395	fum	0.210323748677455	23.9769073492299	pairedModel_Dehalobacter_sp004343605_cur_Rectinema_sp015657395	Edlab MM	random_sampling_recovery_v4	cpd00106	fum	115	103	0.895652173913044	0.199734826499291	0.110460383438576
Rectinema_sp002441395	Dehalobacter_restrictus_cur	fum	0.210311198998013	23.9754766857735	pairedModel_Dehalobacter_restrictus_cur_Rectinema_sp002441395	Edlab MM	random_sampling_recovery_v4	cpd00106	fum	176	33	0.1875	0.135088497770424	0.177942388793384
Rectinema_sp015657395	Methanobacterium_C_congolense	h	0.20958027131774	0.20958027131774	pairedModel_Methanobacterium_C_congolense_Rectinema_sp015657395	Edlab MM	random_sampling_recovery_v4	cpd00067	h	79	59	0.746835443037975	0.177879462801174	0.138046526276377
o__Bacteroidales_f__VadinHA17_g__LD21_s__	Dehalobacter_restrictus_cur	ins	0.209145151875032	56.0509007025086	pairedModel_Dehalobacter_restrictus_cur_o__Bacteroidales_f__VadinHA17_g__LD21_s__	Edlab MM	random_sampling_recovery_v4	cpd00246	ins	58	16	0.275862068965517	0.181165516833752	0.169881688911306
Dehalobacter_restrictus_cur	o__Bacteroidales_f__VadinHA17_g__LD21_s__	xtsn	0.209093432576961	59.3825348518569	pairedModel_Dehalobacter_restrictus_cur_o__Bacteroidales_f__VadinHA17_g__LD21_s__	Edlab MM	random_sampling_recovery_v4	cpd01217	xtsn	58	16	0.275862068965517	0.181046505011078	0.169550841266669
Rectinema_sp002441395	o__Bacteroidales_f__TTA_H9_g__TTA_H9_s__TTA_H9_sp002418865	12ppd-R	0.208949029353385	15.8801262308573	pairedModel_o__Bacteroidales_f__TTA_H9_g__TTA_H9_s__TTA_H9_sp002418865_Rectinema_sp002441395	Edlab MM	random_sampling_recovery_v4	cpd01861	12ppd__R	128	63	0.4921875	0.204502678550608	0.122412925043324
o__Bacteroidales_f__TTA_H9_g__TTA_H9_s__TTA_H9_sp002418865	Rectinema_sp002441395	12ppd-S	0.208949029353385	15.8801262308573	pairedModel_o__Bacteroidales_f__TTA_H9_g__TTA_H9_s__TTA_H9_sp002418865_Rectinema_sp002441395	Edlab MM	random_sampling_recovery_v4	cpd00453	12ppd-S	128	63	0.4921875	0.204502678550608	0.122412925043324
f__Cloacimonadaceae_g__Cloacimonas_s__	Acetobacterium_sp003260995	meoh	0.208517375436373	6.67255601396394	pairedModel_Acetobacterium_sp003260995_f__Cloacimonadaceae_g__Cloacimonas_s__	Edlab MM	random_sampling_recovery_v4	cpd00116	meoh	99	68	0.686868686868687	0.226786771963467	0.0991028351276307
Dehalobacter_sp004343605_cur	Rectinema_sp002441395	ala-L	0.207988283180984	18.5109572031075	pairedModel_Dehalobacter_sp004343605_cur_Rectinema_sp002441395	Edlab MM	random_sampling_recovery_v4	cpd00035	ala__L	87	64	0.735632183908046	0.20010960877408	0.138347290301531
Acetobacterium_sp003260995	o__Bacteroidales_f__TTA_H9_g__TTA_H9_s__TTA_H9_sp002418865	acald	0.206364812251996	9.0800517390878	pairedModel_Acetobacterium_sp003260995_o__Bacteroidales_f__TTA_H9_g__TTA_H9_s__TTA_H9_sp002418865	Edlab MM	random_sampling_recovery_v4	cpd00071	acald	51	17	0.333333333333333	0.205170993454377	0.143059716168089
Dehalobacter_restrictus_cur	g__Methanothrix_s__	co	0.206363537474885	5.98454258677168	pairedModel_Dehalobacter_restrictus_cur_g__Methanothrix_s__	Edlab MM	random_sampling_recovery_v4	cpd00204	co	100	52	0.52	0.195350956257252	0.156651840711421
Dehalobacter_sp004343605_cur	Rectinema_subterraneum	mal-L	0.204678177609465	27.0175194444494	pairedModel_Dehalobacter_sp004343605_cur_Rectinema_subterraneum	Edlab MM	random_sampling_recovery_v4	cpd00130	mal__L	81	63	0.777777777777778	0.187633956166603	0.133195394693908
Dehalobacter_sp004343605_cur	Rectinema_subterraneum	lac-D	0.204570545633052	18.2067785613416	pairedModel_Dehalobacter_sp004343605_cur_Rectinema_subterraneum	Edlab MM	random_sampling_recovery_v4	cpd00221	lac__D	81	24	0.296296296296296	0.184519712513827	0.135061774161733
Dehalobacter_sp004343605_cur	Rectinema_subterraneum	etoh	0.204213509477758	9.39382143597685	pairedModel_Dehalobacter_sp004343605_cur_Rectinema_subterraneum	Edlab MM	random_sampling_recovery_v4	cpd00363	etoh	81	24	0.296296296296296	0.198090201987162	0.133385405172705
Acetobacterium_sp003260995	Methanobacterium_C_congolense	lac-L	0.203715710648334	18.1306982477017	pairedModel_Acetobacterium_sp003260995_Methanobacterium_C_congolense	Edlab MM	random_sampling_recovery_v4	cpd00159	lac__L	98	90	0.918367346938776	0.172308252229579	0.147673651018217
Dehalobacter_sp004343605_cur	Rectinema_sp015657395	12ppd-R	0.203592159410091	15.4730041151669	pairedModel_Dehalobacter_sp004343605_cur_Rectinema_sp015657395	Edlab MM	random_sampling_recovery_v4	cpd01861	12ppd__R	115	60	0.521739130434783	0.190022580381643	0.142197524684325
Rectinema_sp015657395	Dehalobacter_sp004343605_cur	12ppd-S	0.203592159410091	15.4730041151669	pairedModel_Dehalobacter_sp004343605_cur_Rectinema_sp015657395	Edlab MM	random_sampling_recovery_v4	cpd00453	12ppd-S	115	60	0.521739130434783	0.190022580381643	0.142197524684325
Rectinema_subterraneum	o__Bacteroidales_f__VadinHA17_g__LD21_s__	pyr	0.203500743043844	17.7045646448144	pairedModel_o__Bacteroidales_f__VadinHA17_g__LD21_s___Rectinema_subterraneum	Edlab MM	random_sampling_recovery_v4	cpd00020	pyr	46	33	0.717391304347826	0.217793420688311	0.0896759151005961
Rectinema_subterraneum	Dehalobacter_sp004343605_cur	acald	0.203054517349337	8.93439876337082	pairedModel_Dehalobacter_sp004343605_cur_Rectinema_subterraneum	Edlab MM	random_sampling_recovery_v4	cpd00071	acald	81	24	0.296296296296296	0.197112087143913	0.13343384513145
Rectinema_sp015657395	Acetobacterium_sp003260995	ac	0.202228813427343	11.9314999922132	pairedModel_Acetobacterium_sp003260995_Rectinema_sp015657395	Edlab MM	random_sampling_recovery_v4	cpd00029	ac	67	22	0.328358208955224	0.210815777854873	0.132707882623255
o__Bacteroidales_f__VadinHA17_g__LD21_s__	Acetobacterium_sp003260995	nh4	0.202157087554236	3.63882757597625	pairedModel_Acetobacterium_sp003260995_o__Bacteroidales_f__VadinHA17_g__LD21_s__	Edlab MM	random_sampling_recovery_v4	cpd00013	nh3;nh4	52	1	0.0192307692307692	0.202157087554236	0
o__Bacteroidales_f__VadinHA17_g__LD21_s__	o__Bacteroidales_f__VadinHA17_g__SR_FBR_E99_s__	3-dehydrocholate	0.202127305488221	82.0636860282177	pairedModel_o__Bacteroidales_f__VadinHA17_g__SR_FBR_E99_s___o__Bacteroidales_f__VadinHA17_g__LD21_s__	Edlab MM	random_sampling_recovery_v4	cpd23431	3-dehydrocholate	41	17	0.414634146341463	0.179226851063047	0.140939337002852
Rectinema_sp002441395	g__Methanothrix_s__	nh4	0.200438229717408	3.60788813491334	pairedModel_g__Methanothrix_s___Rectinema_sp002441395	Edlab MM	random_sampling_recovery_v4	cpd00013	nh3;nh4	105	57	0.542857142857143	0.185168490952252	0.134264150587559
Dehalobacter_sp004343605_cur	Rectinema_subterraneum	fum	0.200392879904465	22.844788309109	pairedModel_Dehalobacter_sp004343605_cur_Rectinema_subterraneum	Edlab MM	random_sampling_recovery_v4	cpd00106	fum	81	27	0.333333333333333	0.194345772206719	0.13914447285402
Rectinema_sp002441395	Rectinema_subterraneum	12ppd-S	0.200257360159066	15.2195593720891	pairedModel_Rectinema_sp002441395_Rectinema_subterraneum	Edlab MM	random_sampling_recovery_v4	cpd00453	12ppd-S	95	54	0.568421052631579	0.195691602675312	0.10356666654164
Rectinema_subterraneum	Rectinema_sp002441395	12ppd-R	0.200257360159066	15.2195593720891	pairedModel_Rectinema_sp002441395_Rectinema_subterraneum	Edlab MM	random_sampling_recovery_v4	cpd01861	12ppd__R	95	54	0.568421052631579	0.195691602675312	0.10356666654164
o__Bacteroidales_f__TTA_H9_g__TTA_H9_s__TTA_H9_sp002418865	Methanobacterium_C_congolense	co2	0.199328628557017	8.77045965650876	pairedModel_Methanobacterium_C_congolense_o__Bacteroidales_f__TTA_H9_g__TTA_H9_s__TTA_H9_sp002418865	Edlab MM	random_sampling_recovery_v4	cpd00011	co2	80	56	0.7	0.197779762145656	0.0987844296846582
Dehalobacter_sp004343605_cur	Dehalobacter_restrictus_cur	cl	0.198781100723706	6.95733852532972	pairedModel_Dehalobacter_restrictus_cur_Dehalobacter_sp004343605_cur	Edlab MM	random_sampling_recovery_v4	cpd00099	cl	94	44	0.468085106382979	0.14648548642518	0.158399905315369
o__Bacteroidales_f__VadinHA17_g__LD21_s__	o__Bacteroidales_f__VadinHA17_g__SR_FBR_E99_s__	lac-L	0.198115320807428	17.6322635518611	pairedModel_o__Bacteroidales_f__VadinHA17_g__SR_FBR_E99_s___o__Bacteroidales_f__VadinHA17_g__LD21_s__	Edlab MM	random_sampling_recovery_v4	cpd00159	lac__L	41	27	0.658536585365854	0.152015724148493	0.146910321730011
Rectinema_subterraneum	g__Methanothrix_s__	acald	0.196831858027993	8.66060175323168	pairedModel_g__Methanothrix_s___Rectinema_subterraneum	Edlab MM	random_sampling_recovery_v4	cpd00071	acald	110	25	0.227272727272727	0.141879738512103	0.152391290184719
o__Bacteroidales_f__VadinHA17_g__LD21_s__	Dehalobacter_sp004343605_cur	succ	0.196712656424571	22.8186681452502	pairedModel_Dehalobacter_sp004343605_cur_o__Bacteroidales_f__VadinHA17_g__LD21_s__	Edlab MM	random_sampling_recovery_v4	cpd00036	succ	56	16	0.285714285714286	0.203636431661087	0.114744475153793
o__Bacteroidales_f__VadinHA17_g__SR_FBR_E99_s__	Dehalobacter_sp004343605_cur	mal-L	0.196483445302464	25.9358147799252	pairedModel_Dehalobacter_sp004343605_cur_o__Bacteroidales_f__VadinHA17_g__SR_FBR_E99_s__	Edlab MM	random_sampling_recovery_v4	cpd00130	mal__L	78	78	1	0.191974102329212	0.0474892635464538
o__Bacteroidales_f__VadinHA17_g__SR_FBR_E99_s__	o__Bacteroidales_f__VadinHA17_g__LD21_s__	isocholate	0.195868930979634	79.9145238396907	pairedModel_o__Bacteroidales_f__VadinHA17_g__SR_FBR_E99_s___o__Bacteroidales_f__VadinHA17_g__LD21_s__	Edlab MM	random_sampling_recovery_v4	cpd23430	isocholate	41	21	0.51219512195122	0.187320341955516	0.118378685659443
Rectinema_subterraneum	Dehalobacter_sp004343605_cur	ala-L	0.194347824204587	17.2969563542083	pairedModel_Dehalobacter_sp004343605_cur_Rectinema_subterraneum	Edlab MM	random_sampling_recovery_v4	cpd00035	ala__L	81	42	0.518518518518518	0.165660160811716	0.138797224427105
g__Methanothrix_s__	o__Bacteroidales_f__VadinHA17_g__SR_FBR_E99_s__	h2o	0.193509105410612	3.48316389739102	pairedModel_g__Methanothrix_s___o__Bacteroidales_f__VadinHA17_g__SR_FBR_E99_s__	Edlab MM	random_sampling_recovery_v4	cpd00001	h2o	98	98	1	0.193085912060847	0.0274828123884028
o__Bacteroidales_f__VadinHA17_g__LD21_s__	o__Bacteroidales_f__VadinHA17_g__SR_FBR_E99_s__	succ	0.192968456308858	22.3843409318275	pairedModel_o__Bacteroidales_f__VadinHA17_g__SR_FBR_E99_s___o__Bacteroidales_f__VadinHA17_g__LD21_s__	Edlab MM	random_sampling_recovery_v4	cpd00036	succ	41	24	0.585365853658537	0.183703914453578	0.140885775896718
o__Bacteroidales_f__VadinHA17_g__SR_FBR_E99_s__	o__Bacteroidales_f__VadinHA17_g__LD21_s__	ser-D	0.192828766107293	20.2470204412658	pairedModel_o__Bacteroidales_f__VadinHA17_g__SR_FBR_E99_s___o__Bacteroidales_f__VadinHA17_g__LD21_s__	Edlab MM	random_sampling_recovery_v4	cpd00550	ser__D	41	26	0.634146341463415	0.173346194372288	0.14647067396161
Rectinema_subterraneum	o__Bacteroidales_f__TTA_H9_g__TTA_H9_s__TTA_H9_sp002418865	fum	0.192690498920759	21.9667168769666	pairedModel_o__Bacteroidales_f__TTA_H9_g__TTA_H9_s__TTA_H9_sp002418865_Rectinema_subterraneum	Edlab MM	random_sampling_recovery_v4	cpd00106	fum	91	52	0.571428571428571	0.196466920754744	0.105382927463457
Dehalobacter_restrictus_cur	o__Bacteroidales_f__TTA_H9_g__TTA_H9_s__TTA_H9_sp002418865	ser-L	0.192513482109636	20.2139156215118	pairedModel_Dehalobacter_restrictus_cur_o__Bacteroidales_f__TTA_H9_g__TTA_H9_s__TTA_H9_sp002418865	Edlab MM	random_sampling_recovery_v4	cpd00054	ser__L	90	25	0.277777777777778	0.144657986814725	0.182205523423266
g__Methanothrix_s__	Rectinema_subterraneum	nh4	0.192467867186045	3.46442160934881	pairedModel_g__Methanothrix_s___Rectinema_subterraneum	Edlab MM	random_sampling_recovery_v4	cpd00013	nh3;nh4	110	33	0.3	0.176314233926652	0.1192453436089
Rectinema_sp002441395	Rectinema_subterraneum	glcn	0.192275583318089	37.4937387470273	pairedModel_Rectinema_sp002441395_Rectinema_subterraneum	Edlab MM	random_sampling_recovery_v4	cpd00222	glcn;glcn__D	95	38	0.4	0.187753791147693	0.0933214135937656
Methanobacterium_C_congolense	g__Methanothrix_s__	fald	0.192012041196468	5.76036123589404	pairedModel_g__Methanothrix_s___Methanobacterium_C_congolense	Edlab MM	random_sampling_recovery_v4	cpd00055	fald	88	12	0.136363636363636	0.160343115221558	0.13811292943605
Rectinema_subterraneum	g__Methanothrix_s__	nh4	0.191740552007119	3.45132993612814	pairedModel_g__Methanothrix_s___Rectinema_subterraneum	Edlab MM	random_sampling_recovery_v4	cpd00013	nh3;nh4	110	59	0.536363636363636	0.170670942329944	0.123371688452515
f__Cloacimonadaceae_g__Cloacimonas_s__	Dehalobacter_sp004343605_cur	12ppd-S	0.191697819953798	14.5690343164887	pairedModel_f__Cloacimonadaceae_g__Cloacimonas_s___Dehalobacter_sp004343605_cur	Edlab MM	random_sampling_recovery_v4	cpd00453	12ppd-S	120	51	0.425	0.19562066182948	0.114134451176967
Dehalobacter_sp004343605_cur	f__Cloacimonadaceae_g__Cloacimonas_s__	12ppd-R	0.191697819953798	14.5690343164887	pairedModel_f__Cloacimonadaceae_g__Cloacimonas_s___Dehalobacter_sp004343605_cur	Edlab MM	random_sampling_recovery_v4	cpd01861	12ppd__R	120	51	0.425	0.19562066182948	0.114134451176967
o__Bacteroidales_f__VadinHA17_g__SR_FBR_E99_s__	g__Methanothrix_s__	fald	0.19162337009025	5.74870110270749	pairedModel_g__Methanothrix_s___o__Bacteroidales_f__VadinHA17_g__SR_FBR_E99_s__	Edlab MM	random_sampling_recovery_v4	cpd00055	fald	98	26	0.26530612244898	0.192580309095731	0.140577852294317
g__Methanothrix_s__	Rectinema_subterraneum	etoh	0.191503028603387	8.80913931575582	pairedModel_g__Methanothrix_s___Rectinema_subterraneum	Edlab MM	random_sampling_recovery_v4	cpd00363	etoh	110	26	0.236363636363636	0.142699468328487	0.154901314782436
Acetobacterium_sp003260995	f__Cloacimonadaceae_g__Cloacimonas_s__	etoh	0.191438103411216	8.80615275691596	pairedModel_Acetobacterium_sp003260995_f__Cloacimonadaceae_g__Cloacimonas_s__	Edlab MM	random_sampling_recovery_v4	cpd00363	etoh	99	60	0.606060606060606	0.203774116099296	0.113940724577961
o__Bacteroidales_f__VadinHA17_g__LD21_s__	o__Bacteroidales_f__VadinHA17_g__SR_FBR_E99_s__	acald	0.191423907686296	8.42265193819702	pairedModel_o__Bacteroidales_f__VadinHA17_g__SR_FBR_E99_s___o__Bacteroidales_f__VadinHA17_g__LD21_s__	Edlab MM	random_sampling_recovery_v4	cpd00071	acald	41	24	0.585365853658537	0.171401196306753	0.126313450840728
o__Bacteroidales_f__VadinHA17_g__SR_FBR_E99_s__	o__Bacteroidales_f__VadinHA17_g__LD21_s__	etoh	0.191289315243129	8.79930850118391	pairedModel_o__Bacteroidales_f__VadinHA17_g__SR_FBR_E99_s___o__Bacteroidales_f__VadinHA17_g__LD21_s__	Edlab MM	random_sampling_recovery_v4	cpd00363	etoh	41	24	0.585365853658537	0.170803750974621	0.126377196418612
o__Bacteroidales_f__VadinHA17_g__SR_FBR_E99_s__	o__Bacteroidales_f__VadinHA17_g__LD21_s__	fum	0.191136607386971	21.7895732421147	pairedModel_o__Bacteroidales_f__VadinHA17_g__SR_FBR_E99_s___o__Bacteroidales_f__VadinHA17_g__LD21_s__	Edlab MM	random_sampling_recovery_v4	cpd00106	fum	41	19	0.463414634146341	0.171430963215167	0.125894321926551
Dehalobacter_restrictus_cur	o__Bacteroidales_f__TTA_H9_g__TTA_H9_s__TTA_H9_sp002418865	h2s	0.191127133518592	6.49832253963213	pairedModel_Dehalobacter_restrictus_cur_o__Bacteroidales_f__TTA_H9_g__TTA_H9_s__TTA_H9_sp002418865	Edlab MM	random_sampling_recovery_v4	cpd00239	h2s	90	47	0.522222222222222	0.122051777762677	0.191717922577359
Dehalobacter_restrictus_cur	Dehalobacter_sp004343605_cur	glu-L	0.191036915750334	27.8913896995487	pairedModel_Dehalobacter_restrictus_cur_Dehalobacter_sp004343605_cur	Edlab MM	random_sampling_recovery_v4	cpd00023	glu__L	94	28	0.297872340425532	0.157270022821465	0.1570470937592
o__Bacteroidales_f__TTA_H9_g__TTA_H9_s__TTA_H9_sp002418865	Dehalobacter_restrictus_cur	cys-L	0.190659316954994	23.0697773515543	pairedModel_Dehalobacter_restrictus_cur_o__Bacteroidales_f__TTA_H9_g__TTA_H9_s__TTA_H9_sp002418865	Edlab MM	random_sampling_recovery_v4	cpd00084	cys__L	90	47	0.522222222222222	0.121054994209454	0.19190791292999
Rectinema_subterraneum	Rectinema_sp002441395	idon-L	0.190528808100479	37.1531175795934	pairedModel_Rectinema_sp002441395_Rectinema_subterraneum	Edlab MM	random_sampling_recovery_v4	cpd00573	idon__L	95	38	0.4	0.184712766115089	0.0931707586294775
Dehalobacter_sp004343605_cur	o__Bacteroidales_f__TTA_H9_g__TTA_H9_s__TTA_H9_sp002418865	uri	0.190245088451228	46.4198015820997	pairedModel_Dehalobacter_sp004343605_cur_o__Bacteroidales_f__TTA_H9_g__TTA_H9_s__TTA_H9_sp002418865	Edlab MM	random_sampling_recovery_v4	cpd00249	uri	103	48	0.466019417475728	0.184813542350891	0.104467481099215
o__Bacteroidales_f__TTA_H9_g__TTA_H9_s__TTA_H9_sp002418865	Dehalobacter_sp004343605_cur	duri	0.190142660085332	43.3525264994557	pairedModel_Dehalobacter_sp004343605_cur_o__Bacteroidales_f__TTA_H9_g__TTA_H9_s__TTA_H9_sp002418865	Edlab MM	random_sampling_recovery_v4	cpd00412	duri	103	48	0.466019417475728	0.184727314628529	0.104449642521131
Rectinema_subterraneum	Rectinema_sp002441395	12ppd-S	0.190128922727878	14.4497981273187	pairedModel_Rectinema_sp002441395_Rectinema_subterraneum	Edlab MM	random_sampling_recovery_v4	cpd00453	12ppd-S	95	41	0.431578947368421	0.179390276661413	0.10875678850451
Rectinema_sp002441395	Rectinema_subterraneum	12ppd-R	0.190128922727878	14.4497981273187	pairedModel_Rectinema_sp002441395_Rectinema_subterraneum	Edlab MM	random_sampling_recovery_v4	cpd01861	12ppd__R	95	41	0.431578947368421	0.179390276661413	0.10875678850451
o__Bacteroidales_f__TTA_H9_g__TTA_H9_s__TTA_H9_sp002418865	Dehalobacter_restrictus_cur	mal-L	0.190092105226034	25.0921578898364	pairedModel_Dehalobacter_restrictus_cur_o__Bacteroidales_f__TTA_H9_g__TTA_H9_s__TTA_H9_sp002418865	Edlab MM	random_sampling_recovery_v4	cpd00130	mal__L	90	60	0.666666666666667	0.142531705421747	0.170217306172448
Dehalobacter_sp004343605_cur	o__Bacteroidales_f__TTA_H9_g__TTA_H9_s__TTA_H9_sp002418865	mqn7	0.18968741757018	122.917446585476	pairedModel_Dehalobacter_sp004343605_cur_o__Bacteroidales_f__TTA_H9_g__TTA_H9_s__TTA_H9_sp002418865	Edlab MM	random_sampling_recovery_v4	cpd11606	mqn7	103	67	0.650485436893204	0.188213082948563	0.104164194080497
o__Bacteroidales_f__TTA_H9_g__TTA_H9_s__TTA_H9_sp002418865	Dehalobacter_sp004343605_cur	mql7	0.18968741757018	123.296821420617	pairedModel_Dehalobacter_sp004343605_cur_o__Bacteroidales_f__TTA_H9_g__TTA_H9_s__TTA_H9_sp002418865	Edlab MM	random_sampling_recovery_v4	cpd11451	mql7	103	67	0.650485436893204	0.188213082948563	0.104164194080497
o__Bacteroidales_f__VadinHA17_g__SR_FBR_E99_s__	o__Bacteroidales_f__VadinHA17_g__LD21_s__	acald	0.189655824575955	8.34485628134203	pairedModel_o__Bacteroidales_f__VadinHA17_g__SR_FBR_E99_s___o__Bacteroidales_f__VadinHA17_g__LD21_s__	Edlab MM	random_sampling_recovery_v4	cpd00071	acald	41	16	0.390243902439024	0.20393499645388	0.122305939677505
Rectinema_sp002441395	o__Bacteroidales_f__TTA_H9_g__TTA_H9_s__TTA_H9_sp002418865	12ppd-S	0.189641986160335	14.4127909481855	pairedModel_o__Bacteroidales_f__TTA_H9_g__TTA_H9_s__TTA_H9_sp002418865_Rectinema_sp002441395	Edlab MM	random_sampling_recovery_v4	cpd00453	12ppd-S	128	65	0.5078125	0.200894116099888	0.108438776288089
o__Bacteroidales_f__TTA_H9_g__TTA_H9_s__TTA_H9_sp002418865	Rectinema_sp002441395	12ppd-R	0.189641986160335	14.4127909481855	pairedModel_o__Bacteroidales_f__TTA_H9_g__TTA_H9_s__TTA_H9_sp002418865_Rectinema_sp002441395	Edlab MM	random_sampling_recovery_v4	cpd01861	12ppd__R	128	65	0.5078125	0.200894116099888	0.108438776288089
Acetobacterium_sp003260995	Dehalobacter_sp004343605_cur	mal-L	0.189364721759128	24.9961432722049	pairedModel_Acetobacterium_sp003260995_Dehalobacter_sp004343605_cur	Edlab MM	random_sampling_recovery_v4	cpd00130	mal__L	94	6	0.0638297872340425	0.161237654383491	0.199639086730646
o__Bacteroidales_f__TTA_H9_g__TTA_H9_s__TTA_H9_sp002418865	Acetobacterium_sp003260995	ser-L	0.189268984889709	19.8732434134195	pairedModel_Acetobacterium_sp003260995_o__Bacteroidales_f__TTA_H9_g__TTA_H9_s__TTA_H9_sp002418865	Edlab MM	random_sampling_recovery_v4	cpd00054	ser__L	51	50	0.980392156862745	0.204282516290992	0.110892292645361
Rectinema_sp015657395	Dehalobacter_sp004343605_cur	12ppd-R	0.189180058346093	14.3776844343031	pairedModel_Dehalobacter_sp004343605_cur_Rectinema_sp015657395	Edlab MM	random_sampling_recovery_v4	cpd01861	12ppd__R	115	55	0.478260869565217	0.167709031374574	0.138365515223663
Dehalobacter_sp004343605_cur	Rectinema_sp015657395	12ppd-S	0.189180058346093	14.377684434303	pairedModel_Dehalobacter_sp004343605_cur_Rectinema_sp015657395	Edlab MM	random_sampling_recovery_v4	cpd00453	12ppd-S	115	55	0.478260869565217	0.167709031374574	0.138365515223663
o__Bacteroidales_f__TTA_H9_g__TTA_H9_s__TTA_H9_sp002418865	Rectinema_subterraneum	12ppd-S	0.18806400369424	14.2928642807622	pairedModel_o__Bacteroidales_f__TTA_H9_g__TTA_H9_s__TTA_H9_sp002418865_Rectinema_subterraneum	Edlab MM	random_sampling_recovery_v4	cpd00453	12ppd-S	91	38	0.417582417582418	0.183114210942039	0.101550319230732
Rectinema_subterraneum	o__Bacteroidales_f__TTA_H9_g__TTA_H9_s__TTA_H9_sp002418865	12ppd-R	0.18806400369424	14.2928642807622	pairedModel_o__Bacteroidales_f__TTA_H9_g__TTA_H9_s__TTA_H9_sp002418865_Rectinema_subterraneum	Edlab MM	random_sampling_recovery_v4	cpd01861	12ppd__R	91	38	0.417582417582418	0.183114210942039	0.101550319230732
Dehalobacter_sp004343605_cur	Methanobacterium_C_congolense	meoh	0.187855053055901	6.01136169778883	pairedModel_Dehalobacter_sp004343605_cur_Methanobacterium_C_congolense	Edlab MM	random_sampling_recovery_v4	cpd00116	meoh	112	8	0.0714285714285714	0.121766465094753	0.168168149486996
Rectinema_sp002441395	Rectinema_sp015657395	idon-L	0.187821290748073	36.6251516958741	pairedModel_Rectinema_sp002441395_Rectinema_sp015657395	Edlab MM	random_sampling_recovery_v4	cpd00573	idon__L	82	53	0.646341463414634	0.183242937601019	0.0972678509711448
Rectinema_sp015657395	Rectinema_sp002441395	glcn	0.187719333148959	36.6052699640471	pairedModel_Rectinema_sp002441395_Rectinema_sp015657395	Edlab MM	random_sampling_recovery_v4	cpd00222	glcn;glcn__D	82	53	0.646341463414634	0.184773973453933	0.0972875131235327
Rectinema_sp002441395	Methanobacterium_C_congolense	ac	0.187401588785328	11.0566937383343	pairedModel_Methanobacterium_C_congolense_Rectinema_sp002441395	Edlab MM	random_sampling_recovery_v4	cpd00029	ac	103	103	1	0.194294922008298	0.0592866684137888
Rectinema_subterraneum	Rectinema_sp015657395	nh4	0.187295902667591	3.37132624801664	pairedModel_Rectinema_sp015657395_Rectinema_subterraneum	Edlab MM	random_sampling_recovery_v4	cpd00013	nh3;nh4	82	63	0.768292682926829	0.188168241438087	0.0779930454255879
o__Bacteroidales_f__VadinHA17_g__LD21_s__	o__Bacteroidales_f__VadinHA17_g__SR_FBR_E99_s__	arab-D	0.18724925863228	28.087388794842	pairedModel_o__Bacteroidales_f__VadinHA17_g__SR_FBR_E99_s___o__Bacteroidales_f__VadinHA17_g__LD21_s__	Edlab MM	random_sampling_recovery_v4	cpd00185	arab__D	41	22	0.536585365853659	0.191008519369105	0.122742480145112
Dehalobacter_sp004343605_cur	Methanobacterium_C_congolense	cit	0.187209036681868	35.382507932873	pairedModel_Dehalobacter_sp004343605_cur_Methanobacterium_C_congolense	Edlab MM	random_sampling_recovery_v4	cpd00137	cit	112	112	1	0.170608516681558	0.0918397211784279
Acetobacterium_sp003260995	o__Bacteroidales_f__TTA_H9_g__TTA_H9_s__TTA_H9_sp002418865	gly	0.187101424617209	14.0326068462907	pairedModel_Acetobacterium_sp003260995_o__Bacteroidales_f__TTA_H9_g__TTA_H9_s__TTA_H9_sp002418865	Edlab MM	random_sampling_recovery_v4	cpd00033	gly	51	45	0.882352941176471	0.197371045950454	0.0982436316169786
Dehalobacter_restrictus_cur	o__Bacteroidales_f__VadinHA17_g__SR_FBR_E99_s__	gly	0.186949476677171	14.0212107507879	pairedModel_Dehalobacter_restrictus_cur_o__Bacteroidales_f__VadinHA17_g__SR_FBR_E99_s__	Edlab MM	random_sampling_recovery_v4	cpd00033	gly	71	57	0.802816901408451	0.167145736430723	0.124705296121574
Rectinema_sp002441395	Dehalobacter_restrictus_cur	ala-L	0.186736772717238	16.6195727718342	pairedModel_Dehalobacter_restrictus_cur_Rectinema_sp002441395	Edlab MM	random_sampling_recovery_v4	cpd00035	ala__L	176	24	0.136363636363636	0.158541810297464	0.143139843924275
Methanobacterium_C_congolense	o__Bacteroidales_f__VadinHA17_g__SR_FBR_E99_s__	h	0.186648171287754	0.186648171287754	pairedModel_Methanobacterium_C_congolense_o__Bacteroidales_f__VadinHA17_g__SR_FBR_E99_s__	Edlab MM	random_sampling_recovery_v4	cpd00067	h	62	8	0.129032258064516	0.1710485817887	0.144950461891857
Rectinema_subterraneum	g__Methanothrix_s__	ala-L	0.186509478357072	16.5993435737794	pairedModel_g__Methanothrix_s___Rectinema_subterraneum	Edlab MM	random_sampling_recovery_v4	cpd00035	ala__L	110	48	0.436363636363636	0.193715277368465	0.144375943823456
o__Bacteroidales_f__TTA_H9_g__TTA_H9_s__TTA_H9_sp002418865	o__Bacteroidales_f__VadinHA17_g__SR_FBR_E99_s__	fum	0.186159445368834	21.2221767720471	pairedModel_o__Bacteroidales_f__VadinHA17_g__SR_FBR_E99_s___o__Bacteroidales_f__TTA_H9_g__TTA_H9_s__TTA_H9_sp002418865	Edlab MM	random_sampling_recovery_v4	cpd00106	fum	64	30	0.46875	0.177411708919354	0.0953717039763666
Dehalobacter_restrictus_cur	Dehalobacter_sp004343605_cur	co	0.18613779665837	5.39799610309272	pairedModel_Dehalobacter_restrictus_cur_Dehalobacter_sp004343605_cur	Edlab MM	random_sampling_recovery_v4	cpd00204	co	94	48	0.51063829787234	0.15215126488573	0.12435042131026
Rectinema_sp002441395	g__Methanothrix_s__	pyr	0.186075973997457	16.1886097377787	pairedModel_g__Methanothrix_s___Rectinema_sp002441395	Edlab MM	random_sampling_recovery_v4	cpd00020	pyr	105	46	0.438095238095238	0.179683699941716	0.112951332004823
o__Bacteroidales_f__VadinHA17_g__LD21_s__	o__Bacteroidales_f__VadinHA17_g__SR_FBR_E99_s__	isocholate	0.185870983472053	75.8353612565976	pairedModel_o__Bacteroidales_f__VadinHA17_g__SR_FBR_E99_s___o__Bacteroidales_f__VadinHA17_g__LD21_s__	Edlab MM	random_sampling_recovery_v4	cpd23430	isocholate	41	20	0.48780487804878	0.145058440919845	0.120244431320037
Acetobacterium_sp003260995	Dehalobacter_sp004343605_cur	ac	0.18561997854581	10.9515787342028	pairedModel_Acetobacterium_sp003260995_Dehalobacter_sp004343605_cur	Edlab MM	random_sampling_recovery_v4	cpd00029	ac	94	23	0.24468085106383	0.19124873911297	0.176583544265709
o__Bacteroidales_f__VadinHA17_g__SR_FBR_E99_s__	Dehalobacter_sp004343605_cur	3-dehydrocholate	0.185540665958602	75.3295103791924	pairedModel_Dehalobacter_sp004343605_cur_o__Bacteroidales_f__VadinHA17_g__SR_FBR_E99_s__	Edlab MM	random_sampling_recovery_v4	cpd23431	3-dehydrocholate	78	17	0.217948717948718	0.147829911787828	0.14064486579288
o__Bacteroidales_f__VadinHA17_g__LD21_s__	Acetobacterium_sp003260995	fum	0.185366644520915	21.1317974753843	pairedModel_Acetobacterium_sp003260995_o__Bacteroidales_f__VadinHA17_g__LD21_s__	Edlab MM	random_sampling_recovery_v4	cpd00106	fum	52	1	0.0192307692307692	0.185366644520915	0
g__Methanothrix_s__	Dehalobacter_restrictus_cur	ser-L	0.183960705085885	19.3158740340179	pairedModel_Dehalobacter_restrictus_cur_g__Methanothrix_s__	Edlab MM	random_sampling_recovery_v4	cpd00054	ser__L	100	100	1	0.188329429585853	0.0509927020728306
Rectinema_sp002441395	Rectinema_sp015657395	ala-L	0.182975687200513	16.2848361608456	pairedModel_Rectinema_sp002441395_Rectinema_sp015657395	Edlab MM	random_sampling_recovery_v4	cpd00035	ala__L	82	42	0.51219512195122	0.173969006334442	0.0922564462849327
o__Bacteroidales_f__TTA_H9_g__TTA_H9_s__TTA_H9_sp002418865	o__Bacteroidales_f__VadinHA17_g__SR_FBR_E99_s__	h2o	0.182831260354021	3.29096268637237	pairedModel_o__Bacteroidales_f__VadinHA17_g__SR_FBR_E99_s___o__Bacteroidales_f__TTA_H9_g__TTA_H9_s__TTA_H9_sp002418865	Edlab MM	random_sampling_recovery_v4	cpd00001	h2o	64	36	0.5625	0.173830738807619	0.115778001959621
Dehalobacter_sp004343605_cur	Methanobacterium_C_congolense	etoh	0.182261691566851	8.38403781207516	pairedModel_Dehalobacter_sp004343605_cur_Methanobacterium_C_congolense	Edlab MM	random_sampling_recovery_v4	cpd00363	etoh	112	16	0.142857142857143	0.148823176100934	0.144646299373156
Rectinema_subterraneum	o__Bacteroidales_f__TTA_H9_g__TTA_H9_s__TTA_H9_sp002418865	mql7	0.182150105795103	118.397568766817	pairedModel_o__Bacteroidales_f__TTA_H9_g__TTA_H9_s__TTA_H9_sp002418865_Rectinema_subterraneum	Edlab MM	random_sampling_recovery_v4	cpd11451	mql7	91	49	0.538461538461538	0.174571877686691	0.0955566695601684
o__Bacteroidales_f__TTA_H9_g__TTA_H9_s__TTA_H9_sp002418865	Rectinema_subterraneum	mqn7	0.182150105795103	118.033268555226	pairedModel_o__Bacteroidales_f__TTA_H9_g__TTA_H9_s__TTA_H9_sp002418865_Rectinema_subterraneum	Edlab MM	random_sampling_recovery_v4	cpd11606	mqn7	91	49	0.538461538461538	0.174571877686691	0.0955566695601683
Rectinema_sp015657395	Rectinema_subterraneum	idon-L	0.181725196806817	35.4364133773293	pairedModel_Rectinema_sp015657395_Rectinema_subterraneum	Edlab MM	random_sampling_recovery_v4	cpd00573	idon__L	82	54	0.658536585365854	0.1707391267728	0.104928300483921
Rectinema_sp002441395	g__Methanothrix_s__	acald	0.181686117993747	7.99418919172487	pairedModel_g__Methanothrix_s___Rectinema_sp002441395	Edlab MM	random_sampling_recovery_v4	cpd00071	acald	105	29	0.276190476190476	0.15749219607042	0.132984205811718
g__Methanothrix_s__	f__Cloacimonadaceae_g__Cloacimonas_s__	acald	0.18135176389559	7.97947761140594	pairedModel_f__Cloacimonadaceae_g__Cloacimonas_s___g__Methanothrix_s__	Edlab MM	random_sampling_recovery_v4	cpd00071	acald	209	174	0.832535885167464	0.160019291190099	0.117888172003851
o__Bacteroidales_f__VadinHA17_g__SR_FBR_E99_s__	o__Bacteroidales_f__TTA_H9_g__TTA_H9_s__TTA_H9_sp002418865	dgsn	0.181284327415277	48.4029154198791	pairedModel_o__Bacteroidales_f__VadinHA17_g__SR_FBR_E99_s___o__Bacteroidales_f__TTA_H9_g__TTA_H9_s__TTA_H9_sp002418865	Edlab MM	random_sampling_recovery_v4	cpd00277	dgsn	64	37	0.578125	0.198726001555657	0.106550360922715
Methanobacterium_C_congolense	Dehalobacter_sp004343605_cur	acald	0.181046191517121	7.96603242675332	pairedModel_Dehalobacter_sp004343605_cur_Methanobacterium_C_congolense	Edlab MM	random_sampling_recovery_v4	cpd00071	acald	112	16	0.142857142857143	0.145140354645881	0.144863971919989
o__Bacteroidales_f__TTA_H9_g__TTA_H9_s__TTA_H9_sp002418865	o__Bacteroidales_f__VadinHA17_g__SR_FBR_E99_s__	gsn	0.180856456337653	51.1823771435558	pairedModel_o__Bacteroidales_f__VadinHA17_g__SR_FBR_E99_s___o__Bacteroidales_f__TTA_H9_g__TTA_H9_s__TTA_H9_sp002418865	Edlab MM	random_sampling_recovery_v4	cpd00311	gsn	64	37	0.578125	0.198692031095311	0.106526907893221
o__Bacteroidales_f__VadinHA17_g__SR_FBR_E99_s__	o__Bacteroidales_f__TTA_H9_g__TTA_H9_s__TTA_H9_sp002418865	fum	0.180641265993517	20.593104323261	pairedModel_o__Bacteroidales_f__VadinHA17_g__SR_FBR_E99_s___o__Bacteroidales_f__TTA_H9_g__TTA_H9_s__TTA_H9_sp002418865	Edlab MM	random_sampling_recovery_v4	cpd00106	fum	64	34	0.53125	0.177364018220304	0.112044374524826
Rectinema_sp002441395	Methanobacterium_C_congolense	h	0.180610673127207	0.180610673127207	pairedModel_Methanobacterium_C_congolense_Rectinema_sp002441395	Edlab MM	random_sampling_recovery_v4	cpd00067	h	103	78	0.757281553398058	0.167862374389745	0.129030375461567
o__Bacteroidales_f__VadinHA17_g__LD21_s__	Rectinema_sp002441395	idon-L	0.180387530512295	35.1755684498975	pairedModel_o__Bacteroidales_f__VadinHA17_g__LD21_s___Rectinema_sp002441395	Edlab MM	random_sampling_recovery_v4	cpd00573	idon__L	63	25	0.396825396825397	0.160692590129276	0.104481546562354
Rectinema_sp002441395	o__Bacteroidales_f__VadinHA17_g__LD21_s__	glcn	0.180305555813585	35.159583383649	pairedModel_o__Bacteroidales_f__VadinHA17_g__LD21_s___Rectinema_sp002441395	Edlab MM	random_sampling_recovery_v4	cpd00222	glcn;glcn__D	63	25	0.396825396825397	0.160042588208617	0.104628419634813
o__Bacteroidales_f__VadinHA17_g__LD21_s__	o__Bacteroidales_f__VadinHA17_g__SR_FBR_E99_s__	lac-D	0.179926285617504	16.0134394199579	pairedModel_o__Bacteroidales_f__VadinHA17_g__SR_FBR_E99_s___o__Bacteroidales_f__VadinHA17_g__LD21_s__	Edlab MM	random_sampling_recovery_v4	cpd00221	lac__D	41	15	0.365853658536585	0.146164020230461	0.11437811307497
Rectinema_subterraneum	Rectinema_sp015657395	glcn	0.179905367179739	35.0815466000491	pairedModel_Rectinema_sp015657395_Rectinema_subterraneum	Edlab MM	random_sampling_recovery_v4	cpd00222	glcn;glcn__D	82	54	0.658536585365854	0.169403644547929	0.105051321342934
Rectinema_sp002441395	Acetobacterium_sp003260995	nh4	0.179700398153498	3.23460716676296	pairedModel_Acetobacterium_sp003260995_Rectinema_sp002441395	Edlab MM	random_sampling_recovery_v4	cpd00013	nh3;nh4	128	18	0.140625	0.188545059743244	0.130195210509607
o__Bacteroidales_f__VadinHA17_g__LD21_s__	o__Bacteroidales_f__TTA_H9_g__TTA_H9_s__TTA_H9_sp002418865	fald	0.179565675940572	5.38697027821716	pairedModel_o__Bacteroidales_f__VadinHA17_g__LD21_s___o__Bacteroidales_f__TTA_H9_g__TTA_H9_s__TTA_H9_sp002418865	Edlab MM	random_sampling_recovery_v4	cpd00055	fald	40	28	0.7	0.189591364241986	0.0929132973453019
o__Bacteroidales_f__TTA_H9_g__TTA_H9_s__TTA_H9_sp002418865	o__Bacteroidales_f__VadinHA17_g__SR_FBR_E99_s__	duri	0.178869554982979	40.7822585361191	pairedModel_o__Bacteroidales_f__VadinHA17_g__SR_FBR_E99_s___o__Bacteroidales_f__TTA_H9_g__TTA_H9_s__TTA_H9_sp002418865	Edlab MM	random_sampling_recovery_v4	cpd00412	duri	64	37	0.578125	0.196827791371436	0.106747411118783
o__Bacteroidales_f__VadinHA17_g__LD21_s__	o__Bacteroidales_f__VadinHA17_g__SR_FBR_E99_s__	etoh	0.178669967272521	8.21881849453596	pairedModel_o__Bacteroidales_f__VadinHA17_g__SR_FBR_E99_s___o__Bacteroidales_f__VadinHA17_g__LD21_s__	Edlab MM	random_sampling_recovery_v4	cpd00363	etoh	41	17	0.414634146341463	0.177555054690756	0.126690115072796
o__Bacteroidales_f__VadinHA17_g__SR_FBR_E99_s__	o__Bacteroidales_f__TTA_H9_g__TTA_H9_s__TTA_H9_sp002418865	uri	0.178654266275973	43.5916409713374	pairedModel_o__Bacteroidales_f__VadinHA17_g__SR_FBR_E99_s___o__Bacteroidales_f__TTA_H9_g__TTA_H9_s__TTA_H9_sp002418865	Edlab MM	random_sampling_recovery_v4	cpd00249	uri	64	37	0.578125	0.196638977812811	0.106723735327136
o__Bacteroidales_f__VadinHA17_g__LD21_s__	Rectinema_subterraneum	fald	0.178627268004449	5.35881804013346	pairedModel_o__Bacteroidales_f__VadinHA17_g__LD21_s___Rectinema_subterraneum	Edlab MM	random_sampling_recovery_v4	cpd00055	fald	46	27	0.58695652173913	0.184453600580982	0.0820456190755662
o__Bacteroidales_f__VadinHA17_g__LD21_s__	Dehalobacter_sp004343605_cur	duri	0.17838726939832	40.672297422817	pairedModel_Dehalobacter_sp004343605_cur_o__Bacteroidales_f__VadinHA17_g__LD21_s__	Edlab MM	random_sampling_recovery_v4	cpd00412	duri	56	16	0.285714285714286	0.172486178636022	0.106511863882551
Dehalobacter_sp004343605_cur	o__Bacteroidales_f__VadinHA17_g__LD21_s__	uri	0.178202132459545	43.481320320129	pairedModel_Dehalobacter_sp004343605_cur_o__Bacteroidales_f__VadinHA17_g__LD21_s__	Edlab MM	random_sampling_recovery_v4	cpd00249	uri	56	16	0.285714285714286	0.172381304605596	0.106733109635778
Dehalobacter_restrictus_cur	f__Cloacimonadaceae_g__Cloacimonas_s__	acald	0.177836339427829	7.82479893482447	pairedModel_f__Cloacimonadaceae_g__Cloacimonas_s___Dehalobacter_restrictus_cur	Edlab MM	random_sampling_recovery_v4	cpd00071	acald	160	96	0.6	0.167387392485292	0.116951901310747
o__Bacteroidales_f__VadinHA17_g__LD21_s__	Dehalobacter_sp004343605_cur	ala-L	0.177817059108863	15.8257182606888	pairedModel_Dehalobacter_sp004343605_cur_o__Bacteroidales_f__VadinHA17_g__LD21_s__	Edlab MM	random_sampling_recovery_v4	cpd00035	ala__L	56	5	0.0892857142857143	0.121149558544874	0.114493669510749
o__Bacteroidales_f__TTA_H9_g__TTA_H9_s__TTA_H9_sp002418865	Rectinema_subterraneum	succ	0.177588143449148	20.6002246401012	pairedModel_o__Bacteroidales_f__TTA_H9_g__TTA_H9_s__TTA_H9_sp002418865_Rectinema_subterraneum	Edlab MM	random_sampling_recovery_v4	cpd00036	succ	91	49	0.538461538461538	0.170835952513977	0.0951309965283901
g__Methanothrix_s__	o__Bacteroidales_f__TTA_H9_g__TTA_H9_s__TTA_H9_sp002418865	gly	0.177408450949495	13.3056338212121	pairedModel_g__Methanothrix_s___o__Bacteroidales_f__TTA_H9_g__TTA_H9_s__TTA_H9_sp002418865	Edlab MM	random_sampling_recovery_v4	cpd00033	gly	71	20	0.28169014084507	0.174827381557496	0.129850003333093
o__Bacteroidales_f__VadinHA17_g__LD21_s__	Dehalobacter_sp004343605_cur	gsn	0.17712491011115	50.1263495614553	pairedModel_Dehalobacter_sp004343605_cur_o__Bacteroidales_f__VadinHA17_g__LD21_s__	Edlab MM	random_sampling_recovery_v4	cpd00311	gsn	56	16	0.285714285714286	0.170619825799979	0.106560299489005
Dehalobacter_sp004343605_cur	o__Bacteroidales_f__VadinHA17_g__LD21_s__	dgsn	0.177039652387792	47.2695871875404	pairedModel_Dehalobacter_sp004343605_cur_o__Bacteroidales_f__VadinHA17_g__LD21_s__	Edlab MM	random_sampling_recovery_v4	cpd00277	dgsn	56	16	0.285714285714286	0.170662353242988	0.106491908322017
o__Bacteroidales_f__VadinHA17_g__LD21_s__	Rectinema_sp015657395	glcn	0.176784202415579	34.4729194710378	pairedModel_o__Bacteroidales_f__VadinHA17_g__LD21_s___Rectinema_sp015657395	Edlab MM	random_sampling_recovery_v4	cpd00222	glcn;glcn__D	44	22	0.5	0.142208009817971	0.132083123196057
o__Bacteroidales_f__TTA_H9_g__TTA_H9_s__TTA_H9_sp002418865	g__Methanothrix_s__	meoh	0.176632122914662	5.65222793326918	pairedModel_g__Methanothrix_s___o__Bacteroidales_f__TTA_H9_g__TTA_H9_s__TTA_H9_sp002418865	Edlab MM	random_sampling_recovery_v4	cpd00116	meoh	71	40	0.563380281690141	0.153047966990538	0.120007873711852
f__Cloacimonadaceae_g__Cloacimonas_s__	g__Methanothrix_s__	etoh	0.176571550968093	8.12229134453229	pairedModel_f__Cloacimonadaceae_g__Cloacimonas_s___g__Methanothrix_s__	Edlab MM	random_sampling_recovery_v4	cpd00363	etoh	209	171	0.818181818181818	0.159003101272212	0.117418712118652
Rectinema_sp015657395	o__Bacteroidales_f__VadinHA17_g__LD21_s__	idon-L	0.176550229218244	34.4272946975575	pairedModel_o__Bacteroidales_f__VadinHA17_g__LD21_s___Rectinema_sp015657395	Edlab MM	random_sampling_recovery_v4	cpd00573	idon__L	44	22	0.5	0.141483410818475	0.131723520072309
o__Bacteroidales_f__TTA_H9_g__TTA_H9_s__TTA_H9_sp002418865	g__Methanothrix_s__	thr-L	0.176460641123597	20.9988162937081	pairedModel_g__Methanothrix_s___o__Bacteroidales_f__TTA_H9_g__TTA_H9_s__TTA_H9_sp002418865	Edlab MM	random_sampling_recovery_v4	cpd00161	thr__L	71	20	0.28169014084507	0.176568201380599	0.130446198699284
Dehalobacter_sp004343605_cur	g__Methanothrix_s__	ac	0.176447081216321	10.4103777917629	pairedModel_Dehalobacter_sp004343605_cur_g__Methanothrix_s__	Edlab MM	random_sampling_recovery_v4	cpd00029	ac	129	129	1	0.171789512274771	0.024723751360894
Methanobacterium_C_congolense	Rectinema_subterraneum	h	0.176215313679928	0.176215313679928	pairedModel_Methanobacterium_C_congolense_Rectinema_subterraneum	Edlab MM	random_sampling_recovery_v4	cpd00067	h	73	39	0.534246575342466	0.158108275316101	0.120775625501192
o__Bacteroidales_f__VadinHA17_g__LD21_s__	o__Bacteroidales_f__VadinHA17_g__SR_FBR_E99_s__	CA	0.176195066101774	71.7113919034221	pairedModel_o__Bacteroidales_f__VadinHA17_g__SR_FBR_E99_s___o__Bacteroidales_f__VadinHA17_g__LD21_s__	Edlab MM	random_sampling_recovery_v4	cpd00526	cholate	41	26	0.634146341463415	0.156796468096343	0.113959376559173
o__Bacteroidales_f__VadinHA17_g__SR_FBR_E99_s__	Rectinema_sp002441395	12ppd-R	0.175901387780469	13.3685054713156	pairedModel_o__Bacteroidales_f__VadinHA17_g__SR_FBR_E99_s___Rectinema_sp002441395	Edlab MM	random_sampling_recovery_v4	cpd01861	12ppd__R	82	36	0.439024390243902	0.181246191487017	0.112347236275298
Rectinema_sp002441395	o__Bacteroidales_f__VadinHA17_g__SR_FBR_E99_s__	12ppd-S	0.175901387780468	13.3685054713156	pairedModel_o__Bacteroidales_f__VadinHA17_g__SR_FBR_E99_s___Rectinema_sp002441395	Edlab MM	random_sampling_recovery_v4	cpd00453	12ppd-S	82	36	0.439024390243902	0.181246191487017	0.112347236275298
Rectinema_subterraneum	g__Methanothrix_s__	meoh	0.175238100035475	5.60761920113521	pairedModel_g__Methanothrix_s___Rectinema_subterraneum	Edlab MM	random_sampling_recovery_v4	cpd00116	meoh	110	55	0.5	0.144494330719422	0.122825975293431
o__Bacteroidales_f__VadinHA17_g__LD21_s__	o__Bacteroidales_f__TTA_H9_g__TTA_H9_s__TTA_H9_sp002418865	12ppd-S	0.175180557222983	13.3137223489467	pairedModel_o__Bacteroidales_f__VadinHA17_g__LD21_s___o__Bacteroidales_f__TTA_H9_g__TTA_H9_s__TTA_H9_sp002418865	Edlab MM	random_sampling_recovery_v4	cpd00453	12ppd-S	40	24	0.6	0.144325203239879	0.121385319483258
o__Bacteroidales_f__TTA_H9_g__TTA_H9_s__TTA_H9_sp002418865	o__Bacteroidales_f__VadinHA17_g__LD21_s__	12ppd-R	0.175180557222983	13.3137223489467	pairedModel_o__Bacteroidales_f__VadinHA17_g__LD21_s___o__Bacteroidales_f__TTA_H9_g__TTA_H9_s__TTA_H9_sp002418865	Edlab MM	random_sampling_recovery_v4	cpd01861	12ppd__R	40	24	0.6	0.144325203239879	0.121385319483258
o__Bacteroidales_f__VadinHA17_g__LD21_s__	Rectinema_subterraneum	glcn	0.174906937374714	34.1068527880693	pairedModel_o__Bacteroidales_f__VadinHA17_g__LD21_s___Rectinema_subterraneum	Edlab MM	random_sampling_recovery_v4	cpd00222	glcn;glcn__D	46	20	0.434782608695652	0.184941550956801	0.0839773269327049
o__Bacteroidales_f__TTA_H9_g__TTA_H9_s__TTA_H9_sp002418865	Dehalobacter_sp004343605_cur	dgsn	0.174786750132632	46.6680622854127	pairedModel_Dehalobacter_sp004343605_cur_o__Bacteroidales_f__TTA_H9_g__TTA_H9_s__TTA_H9_sp002418865	Edlab MM	random_sampling_recovery_v4	cpd00277	dgsn	103	37	0.359223300970874	0.16758919050084	0.108932318392681
Dehalobacter_sp004343605_cur	o__Bacteroidales_f__TTA_H9_g__TTA_H9_s__TTA_H9_sp002418865	gsn	0.174764107878835	49.4582425297102	pairedModel_Dehalobacter_sp004343605_cur_o__Bacteroidales_f__TTA_H9_g__TTA_H9_s__TTA_H9_sp002418865	Edlab MM	random_sampling_recovery_v4	cpd00311	gsn	103	37	0.359223300970874	0.168138460385088	0.109143604945259
Dehalobacter_sp004343605_cur	Rectinema_subterraneum	succ	0.174536231793917	20.2462028880943	pairedModel_Dehalobacter_sp004343605_cur_Rectinema_subterraneum	Edlab MM	random_sampling_recovery_v4	cpd00036	succ	81	23	0.283950617283951	0.127143263971191	0.139727421678573
g__Methanothrix_s__	o__Bacteroidales_f__VadinHA17_g__LD21_s__	meoh	0.174487757536005	5.58360824115215	pairedModel_g__Methanothrix_s___o__Bacteroidales_f__VadinHA17_g__LD21_s__	Edlab MM	random_sampling_recovery_v4	cpd00116	meoh	105	12	0.114285714285714	0.159871210993093	0.0789781396794703
Dehalobacter_sp004343605_cur	Rectinema_subterraneum	ptrc	0.174342909352128	15.6908618416916	pairedModel_Dehalobacter_sp004343605_cur_Rectinema_subterraneum	Edlab MM	random_sampling_recovery_v4	cpd00118	ptrc	81	81	1	0.176070204293973	0.0115484854759362
g__Methanothrix_s__	Rectinema_sp002441395	etoh	0.174054495581788	8.00650679676223	pairedModel_g__Methanothrix_s___Rectinema_sp002441395	Edlab MM	random_sampling_recovery_v4	cpd00363	etoh	105	30	0.285714285714286	0.15049283416154	0.136536397474718
o__Bacteroidales_f__VadinHA17_g__LD21_s__	o__Bacteroidales_f__VadinHA17_g__SR_FBR_E99_s__	mqn7	0.173953000810441	112.721544525166	pairedModel_o__Bacteroidales_f__VadinHA17_g__SR_FBR_E99_s___o__Bacteroidales_f__VadinHA17_g__LD21_s__	Edlab MM	random_sampling_recovery_v4	cpd11606	mqn7	41	23	0.560975609756098	0.162925039634484	0.130771447889979
o__Bacteroidales_f__VadinHA17_g__SR_FBR_E99_s__	o__Bacteroidales_f__VadinHA17_g__LD21_s__	mql7	0.173953000810441	113.069450526787	pairedModel_o__Bacteroidales_f__VadinHA17_g__SR_FBR_E99_s___o__Bacteroidales_f__VadinHA17_g__LD21_s__	Edlab MM	random_sampling_recovery_v4	cpd11451	mql7	41	23	0.560975609756098	0.162925039634484	0.130771447889979
Rectinema_subterraneum	o__Bacteroidales_f__VadinHA17_g__LD21_s__	idon-L	0.173268055910079	33.7872709024654	pairedModel_o__Bacteroidales_f__VadinHA17_g__LD21_s___Rectinema_subterraneum	Edlab MM	random_sampling_recovery_v4	cpd00573	idon__L	46	20	0.434782608695652	0.184074006093479	0.0841074098895386
Rectinema_sp015657395	g__Methanothrix_s__	fald	0.173225845146967	5.19677535440902	pairedModel_g__Methanothrix_s___Rectinema_sp015657395	Edlab MM	random_sampling_recovery_v4	cpd00055	fald	116	23	0.198275862068966	0.140082520139041	0.132197946287377
Rectinema_subterraneum	o__Bacteroidales_f__TTA_H9_g__TTA_H9_s__TTA_H9_sp002418865	12ppd-S	0.173141880387648	13.1587829094613	pairedModel_o__Bacteroidales_f__TTA_H9_g__TTA_H9_s__TTA_H9_sp002418865_Rectinema_subterraneum	Edlab MM	random_sampling_recovery_v4	cpd00453	12ppd-S	91	53	0.582417582417582	0.157938774149775	0.113616771709341
o__Bacteroidales_f__TTA_H9_g__TTA_H9_s__TTA_H9_sp002418865	Rectinema_subterraneum	12ppd-R	0.173141880387648	13.1587829094613	pairedModel_o__Bacteroidales_f__TTA_H9_g__TTA_H9_s__TTA_H9_sp002418865_Rectinema_subterraneum	Edlab MM	random_sampling_recovery_v4	cpd01861	12ppd__R	91	53	0.582417582417582	0.157938774149775	0.113616771709341
Dehalobacter_sp004343605_cur	f__Cloacimonadaceae_g__Cloacimonas_s__	12ppd-S	0.172988005420708	13.1470884119738	pairedModel_f__Cloacimonadaceae_g__Cloacimonas_s___Dehalobacter_sp004343605_cur	Edlab MM	random_sampling_recovery_v4	cpd00453	12ppd-S	120	69	0.575	0.175212922051387	0.108147350801106
f__Cloacimonadaceae_g__Cloacimonas_s__	Dehalobacter_sp004343605_cur	12ppd-R	0.172988005420708	13.1470884119738	pairedModel_f__Cloacimonadaceae_g__Cloacimonas_s___Dehalobacter_sp004343605_cur	Edlab MM	random_sampling_recovery_v4	cpd01861	12ppd__R	120	69	0.575	0.175212922051387	0.108147350801106
Dehalobacter_sp004343605_cur	Rectinema_subterraneum	ala-L	0.172619731072725	15.3631560654726	pairedModel_Dehalobacter_sp004343605_cur_Rectinema_subterraneum	Edlab MM	random_sampling_recovery_v4	cpd00035	ala__L	81	39	0.481481481481481	0.132137059263392	0.128532062408582
o__Bacteroidales_f__TTA_H9_g__TTA_H9_s__TTA_H9_sp002418865	o__Bacteroidales_f__VadinHA17_g__LD21_s__	fum	0.171242162857765	19.5216065657853	pairedModel_o__Bacteroidales_f__VadinHA17_g__LD21_s___o__Bacteroidales_f__TTA_H9_g__TTA_H9_s__TTA_H9_sp002418865	Edlab MM	random_sampling_recovery_v4	cpd00106	fum	40	22	0.55	0.181958925007758	0.0802639237194976
o__Bacteroidales_f__VadinHA17_g__LD21_s__	o__Bacteroidales_f__TTA_H9_g__TTA_H9_s__TTA_H9_sp002418865	etoh	0.171134058889611	7.87216670892211	pairedModel_o__Bacteroidales_f__VadinHA17_g__LD21_s___o__Bacteroidales_f__TTA_H9_g__TTA_H9_s__TTA_H9_sp002418865	Edlab MM	random_sampling_recovery_v4	cpd00363	etoh	40	32	0.8	0.157731671780762	0.100866825811728
o__Bacteroidales_f__VadinHA17_g__LD21_s__	Rectinema_subterraneum	mqn7	0.170293098327491	110.349927716214	pairedModel_o__Bacteroidales_f__VadinHA17_g__LD21_s___Rectinema_subterraneum	Edlab MM	random_sampling_recovery_v4	cpd11606	mqn7	46	25	0.543478260869565	0.169069855352654	0.0861002537643441
Rectinema_subterraneum	o__Bacteroidales_f__VadinHA17_g__LD21_s__	mql7	0.170293098327491	110.690513912869	pairedModel_o__Bacteroidales_f__VadinHA17_g__LD21_s___Rectinema_subterraneum	Edlab MM	random_sampling_recovery_v4	cpd11451	mql7	46	25	0.543478260869565	0.169069855352653	0.0861002537643444
o__Bacteroidales_f__TTA_H9_g__TTA_H9_s__TTA_H9_sp002418865	o__Bacteroidales_f__VadinHA17_g__LD21_s__	uri	0.170221840857794	41.5341291693018	pairedModel_o__Bacteroidales_f__VadinHA17_g__LD21_s___o__Bacteroidales_f__TTA_H9_g__TTA_H9_s__TTA_H9_sp002418865	Edlab MM	random_sampling_recovery_v4	cpd00249	uri	40	10	0.25	0.153768503183193	0.123505379594868
Methanobacterium_C_congolense	Acetobacterium_sp003260995	h2o	0.170153814369471	3.06276865865047	pairedModel_Acetobacterium_sp003260995_Methanobacterium_C_congolense	Edlab MM	random_sampling_recovery_v4	cpd00001	h2o	98	79	0.806122448979592	0.154959132511194	0.118195566522625
Rectinema_subterraneum	Rectinema_sp015657395	pyr	0.170141449561882	14.8023061118837	pairedModel_Rectinema_sp015657395_Rectinema_subterraneum	Edlab MM	random_sampling_recovery_v4	cpd00020	pyr	82	40	0.48780487804878	0.154936482879133	0.0929738375774094
Rectinema_sp002441395	Dehalobacter_sp004343605_cur	pyr	0.170090168763801	14.7978446824506	pairedModel_Dehalobacter_sp004343605_cur_Rectinema_sp002441395	Edlab MM	random_sampling_recovery_v4	cpd00020	pyr	87	56	0.64367816091954	0.159427109533193	0.122891461985952
o__Bacteroidales_f__VadinHA17_g__SR_FBR_E99_s__	Rectinema_sp002441395	12ppd-S	0.169832783549336	12.9072915497495	pairedModel_o__Bacteroidales_f__VadinHA17_g__SR_FBR_E99_s___Rectinema_sp002441395	Edlab MM	random_sampling_recovery_v4	cpd00453	12ppd-S	82	46	0.560975609756098	0.172643355376961	0.0997038824098487
Rectinema_sp002441395	o__Bacteroidales_f__VadinHA17_g__SR_FBR_E99_s__	12ppd-R	0.169832783549336	12.9072915497495	pairedModel_o__Bacteroidales_f__VadinHA17_g__SR_FBR_E99_s___Rectinema_sp002441395	Edlab MM	random_sampling_recovery_v4	cpd01861	12ppd__R	82	46	0.560975609756098	0.172643355376961	0.0997038824098487
o__Bacteroidales_f__VadinHA17_g__LD21_s__	o__Bacteroidales_f__TTA_H9_g__TTA_H9_s__TTA_H9_sp002418865	duri	0.169661644510874	38.6828549484792	pairedModel_o__Bacteroidales_f__VadinHA17_g__LD21_s___o__Bacteroidales_f__TTA_H9_g__TTA_H9_s__TTA_H9_sp002418865	Edlab MM	random_sampling_recovery_v4	cpd00412	duri	40	10	0.25	0.15340757214114	0.123641981653508
o__Bacteroidales_f__VadinHA17_g__LD21_s__	Dehalobacter_sp004343605_cur	fum	0.169509840195687	19.3241217823083	pairedModel_Dehalobacter_sp004343605_cur_o__Bacteroidales_f__VadinHA17_g__LD21_s__	Edlab MM	random_sampling_recovery_v4	cpd00106	fum	56	16	0.285714285714286	0.183143723539014	0.12180002418293
Rectinema_sp002441395	Rectinema_sp015657395	acald	0.169471484028847	7.45674529726929	pairedModel_Rectinema_sp002441395_Rectinema_sp015657395	Edlab MM	random_sampling_recovery_v4	cpd00071	acald	82	44	0.536585365853659	0.15610342325793	0.100623732177045
g__Methanothrix_s__	o__Bacteroidales_f__TTA_H9_g__TTA_H9_s__TTA_H9_sp002418865	h2o	0.16910797231784	3.04394350172112	pairedModel_g__Methanothrix_s___o__Bacteroidales_f__TTA_H9_g__TTA_H9_s__TTA_H9_sp002418865	Edlab MM	random_sampling_recovery_v4	cpd00001	h2o	71	71	1	0.168625826412744	0.032425664702415
o__Bacteroidales_f__VadinHA17_g__SR_FBR_E99_s__	Dehalobacter_sp004343605_cur	succ	0.16906586009054	19.6116397705026	pairedModel_Dehalobacter_sp004343605_cur_o__Bacteroidales_f__VadinHA17_g__SR_FBR_E99_s__	Edlab MM	random_sampling_recovery_v4	cpd00036	succ	78	25	0.320512820512821	0.167107135619515	0.0966750565613995
Rectinema_sp015657395	Rectinema_sp002441395	12ppd-S	0.169017268804267	12.8453124291243	pairedModel_Rectinema_sp002441395_Rectinema_sp015657395	Edlab MM	random_sampling_recovery_v4	cpd00453	12ppd-S	82	44	0.536585365853659	0.152524749000561	0.103469835245851
Rectinema_sp002441395	Rectinema_sp015657395	12ppd-R	0.169017268804267	12.8453124291243	pairedModel_Rectinema_sp002441395_Rectinema_sp015657395	Edlab MM	random_sampling_recovery_v4	cpd01861	12ppd__R	82	44	0.536585365853659	0.152524749000561	0.103469835245851
o__Bacteroidales_f__TTA_H9_g__TTA_H9_s__TTA_H9_sp002418865	o__Bacteroidales_f__VadinHA17_g__SR_FBR_E99_s__	cys-L	0.168769041537089	20.4210540259878	pairedModel_o__Bacteroidales_f__VadinHA17_g__SR_FBR_E99_s___o__Bacteroidales_f__TTA_H9_g__TTA_H9_s__TTA_H9_sp002418865	Edlab MM	random_sampling_recovery_v4	cpd00084	cys__L	64	33	0.515625	0.139530601936408	0.107460876211177
Acetobacterium_sp003260995	Dehalobacter_restrictus_cur	ser-L	0.168473720223426	17.6897406234597	pairedModel_Acetobacterium_sp003260995_Dehalobacter_restrictus_cur	Edlab MM	random_sampling_recovery_v4	cpd00054	ser__L	57	12	0.210526315789474	0.0771440015972481	0.188026264477167
o__Bacteroidales_f__VadinHA17_g__SR_FBR_E99_s__	o__Bacteroidales_f__TTA_H9_g__TTA_H9_s__TTA_H9_sp002418865	h2s	0.168435468686964	5.72680593535677	pairedModel_o__Bacteroidales_f__VadinHA17_g__SR_FBR_E99_s___o__Bacteroidales_f__TTA_H9_g__TTA_H9_s__TTA_H9_sp002418865	Edlab MM	random_sampling_recovery_v4	cpd00239	h2s	64	33	0.515625	0.13928204823011	0.10733255556754
Rectinema_subterraneum	o__Bacteroidales_f__VadinHA17_g__LD21_s__	fum	0.168042090728146	19.1567983430086	pairedModel_o__Bacteroidales_f__VadinHA17_g__LD21_s___Rectinema_subterraneum	Edlab MM	random_sampling_recovery_v4	cpd00106	fum	46	27	0.58695652173913	0.148955198342375	0.102455661375552
o__Bacteroidales_f__TTA_H9_g__TTA_H9_s__TTA_H9_sp002418865	o__Bacteroidales_f__VadinHA17_g__LD21_s__	dgsn	0.167483441016264	44.7180787513425	pairedModel_o__Bacteroidales_f__VadinHA17_g__LD21_s___o__Bacteroidales_f__TTA_H9_g__TTA_H9_s__TTA_H9_sp002418865	Edlab MM	random_sampling_recovery_v4	cpd00277	dgsn	40	10	0.25	0.151476339666264	0.123423317244009
o__Bacteroidales_f__VadinHA17_g__LD21_s__	o__Bacteroidales_f__TTA_H9_g__TTA_H9_s__TTA_H9_sp002418865	gsn	0.167480305821745	47.3969265475538	pairedModel_o__Bacteroidales_f__VadinHA17_g__LD21_s___o__Bacteroidales_f__TTA_H9_g__TTA_H9_s__TTA_H9_sp002418865	Edlab MM	random_sampling_recovery_v4	cpd00311	gsn	40	10	0.25	0.151260330804968	0.123669930492365
o__Bacteroidales_f__VadinHA17_g__LD21_s__	o__Bacteroidales_f__VadinHA17_g__SR_FBR_E99_s__	nh4	0.167305827036048	3.01150488664886	pairedModel_o__Bacteroidales_f__VadinHA17_g__SR_FBR_E99_s___o__Bacteroidales_f__VadinHA17_g__LD21_s__	Edlab MM	random_sampling_recovery_v4	cpd00013	nh3;nh4	41	29	0.707317073170732	0.131304397043079	0.129123346151177
Rectinema_sp015657395	Rectinema_sp002441395	12ppd-R	0.166791206419478	12.6761316878803	pairedModel_Rectinema_sp002441395_Rectinema_sp015657395	Edlab MM	random_sampling_recovery_v4	cpd01861	12ppd__R	82	38	0.463414634146341	0.153168019184458	0.107148724492534
Rectinema_sp002441395	Rectinema_sp015657395	12ppd-S	0.166791206419478	12.6761316878803	pairedModel_Rectinema_sp002441395_Rectinema_sp015657395	Edlab MM	random_sampling_recovery_v4	cpd00453	12ppd-S	82	38	0.463414634146341	0.153168019184458	0.107148724492534
Dehalobacter_restrictus_cur	o__Bacteroidales_f__VadinHA17_g__SR_FBR_E99_s__	mal-L	0.166765715123723	22.0130743963315	pairedModel_Dehalobacter_restrictus_cur_o__Bacteroidales_f__VadinHA17_g__SR_FBR_E99_s__	Edlab MM	random_sampling_recovery_v4	cpd00130	mal__L	71	22	0.309859154929577	0.138099788469907	0.113290974230459
Rectinema_sp002441395	Rectinema_sp015657395	glcn	0.166729019462237	32.5121587951363	pairedModel_Rectinema_sp002441395_Rectinema_sp015657395	Edlab MM	random_sampling_recovery_v4	cpd00222	glcn;glcn__D	82	29	0.353658536585366	0.184179651923016	0.10599483677179
Rectinema_sp015657395	Rectinema_sp002441395	idon-L	0.166563964033372	32.4799729865075	pairedModel_Rectinema_sp002441395_Rectinema_sp015657395	Edlab MM	random_sampling_recovery_v4	cpd00573	idon__L	82	29	0.353658536585366	0.18384930429087	0.106097735917971
Rectinema_sp015657395	Rectinema_sp002441395	pyr	0.166456589414515	14.4817232790628	pairedModel_Rectinema_sp002441395_Rectinema_sp015657395	Edlab MM	random_sampling_recovery_v4	cpd00020	pyr	82	44	0.536585365853659	0.156236625746539	0.0965800571311748
Acetobacterium_sp003260995	o__Bacteroidales_f__VadinHA17_g__LD21_s__	mal-L	0.166093043214684	21.9242817043383	pairedModel_Acetobacterium_sp003260995_o__Bacteroidales_f__VadinHA17_g__LD21_s__	Edlab MM	random_sampling_recovery_v4	cpd00130	mal__L	52	1	0.0192307692307692	0.166093043214684	0
Rectinema_sp015657395	g__Methanothrix_s__	h2o	0.165798348780597	2.98437027805075	pairedModel_g__Methanothrix_s___Rectinema_sp015657395	Edlab MM	random_sampling_recovery_v4	cpd00001	h2o	116	21	0.181034482758621	0.187602024556307	0.105421115138084
o__Bacteroidales_f__VadinHA17_g__LD21_s__	Rectinema_subterraneum	succ	0.165788899142807	19.2315123005656	pairedModel_o__Bacteroidales_f__VadinHA17_g__LD21_s___Rectinema_subterraneum	Edlab MM	random_sampling_recovery_v4	cpd00036	succ	46	25	0.543478260869565	0.163918586514255	0.0859691392647132
Rectinema_sp015657395	Rectinema_subterraneum	glcn	0.165623710659346	32.2966235785725	pairedModel_Rectinema_sp015657395_Rectinema_subterraneum	Edlab MM	random_sampling_recovery_v4	cpd00222	glcn;glcn__D	82	28	0.341463414634146	0.180431569839815	0.110261657930824
o__Bacteroidales_f__VadinHA17_g__LD21_s__	o__Bacteroidales_f__VadinHA17_g__SR_FBR_E99_s__	ser-D	0.164531374937695	17.275794368458	pairedModel_o__Bacteroidales_f__VadinHA17_g__SR_FBR_E99_s___o__Bacteroidales_f__VadinHA17_g__LD21_s__	Edlab MM	random_sampling_recovery_v4	cpd00550	ser__D	41	15	0.365853658536585	0.140747137199362	0.117052687095531
Dehalobacter_restrictus_cur	o__Bacteroidales_f__VadinHA17_g__LD21_s__	gly	0.164456958215953	12.3342718661965	pairedModel_Dehalobacter_restrictus_cur_o__Bacteroidales_f__VadinHA17_g__LD21_s__	Edlab MM	random_sampling_recovery_v4	cpd00033	gly	58	40	0.689655172413793	0.165944379640796	0.0946877812005836
o__Bacteroidales_f__VadinHA17_g__LD21_s__	Rectinema_sp015657395	fum	0.16429168520551	18.7292521134281	pairedModel_o__Bacteroidales_f__VadinHA17_g__LD21_s___Rectinema_sp015657395	Edlab MM	random_sampling_recovery_v4	cpd00106	fum	44	27	0.613636363636364	0.174992693899357	0.0883081503730812
Rectinema_subterraneum	Rectinema_sp015657395	idon-L	0.163779370667674	31.9369772801965	pairedModel_Rectinema_sp015657395_Rectinema_subterraneum	Edlab MM	random_sampling_recovery_v4	cpd00573	idon__L	82	28	0.341463414634146	0.177588425602721	0.110130427851189
o__Bacteroidales_f__VadinHA17_g__SR_FBR_E99_s__	o__Bacteroidales_f__TTA_H9_g__TTA_H9_s__TTA_H9_sp002418865	ser-L	0.163484157776575	17.1658365665404	pairedModel_o__Bacteroidales_f__VadinHA17_g__SR_FBR_E99_s___o__Bacteroidales_f__TTA_H9_g__TTA_H9_s__TTA_H9_sp002418865	Edlab MM	random_sampling_recovery_v4	cpd00054	ser__L	64	34	0.53125	0.133644524784258	0.109163965045757
o__Bacteroidales_f__VadinHA17_g__SR_FBR_E99_s__	o__Bacteroidales_f__TTA_H9_g__TTA_H9_s__TTA_H9_sp002418865	succ	0.163461795922878	18.9615683270539	pairedModel_o__Bacteroidales_f__VadinHA17_g__SR_FBR_E99_s___o__Bacteroidales_f__TTA_H9_g__TTA_H9_s__TTA_H9_sp002418865	Edlab MM	random_sampling_recovery_v4	cpd00036	succ	64	29	0.453125	0.169356018467224	0.0956886683876181
o__Bacteroidales_f__VadinHA17_g__LD21_s__	o__Bacteroidales_f__TTA_H9_g__TTA_H9_s__TTA_H9_sp002418865	mqn7	0.163341237043229	105.845121604012	pairedModel_o__Bacteroidales_f__VadinHA17_g__LD21_s___o__Bacteroidales_f__TTA_H9_g__TTA_H9_s__TTA_H9_sp002418865	Edlab MM	random_sampling_recovery_v4	cpd11606	mqn7	40	13	0.325	0.175173588505518	0.0878847854236148
o__Bacteroidales_f__TTA_H9_g__TTA_H9_s__TTA_H9_sp002418865	o__Bacteroidales_f__VadinHA17_g__LD21_s__	mql7	0.163341237043229	106.171804078099	pairedModel_o__Bacteroidales_f__VadinHA17_g__LD21_s___o__Bacteroidales_f__TTA_H9_g__TTA_H9_s__TTA_H9_sp002418865	Edlab MM	random_sampling_recovery_v4	cpd11451	mql7	40	13	0.325	0.175173588505518	0.0878847854236148
Rectinema_sp015657395	o__Bacteroidales_f__VadinHA17_g__SR_FBR_E99_s__	h2o	0.163104139455096	2.93587451019174	pairedModel_o__Bacteroidales_f__VadinHA17_g__SR_FBR_E99_s___Rectinema_sp015657395	Edlab MM	random_sampling_recovery_v4	cpd00001	h2o	53	30	0.566037735849057	0.141271704593181	0.103231845540275
o__Bacteroidales_f__VadinHA17_g__SR_FBR_E99_s__	Dehalobacter_sp004343605_cur	meoh	0.163073993725334	5.2183677992107	pairedModel_Dehalobacter_sp004343605_cur_o__Bacteroidales_f__VadinHA17_g__SR_FBR_E99_s__	Edlab MM	random_sampling_recovery_v4	cpd00116	meoh	78	32	0.41025641025641	0.15638767977481	0.0966837058805621
Dehalobacter_restrictus_cur	o__Bacteroidales_f__VadinHA17_g__LD21_s__	glyclt	0.162985537427839	12.2239153070879	pairedModel_Dehalobacter_restrictus_cur_o__Bacteroidales_f__VadinHA17_g__LD21_s__	Edlab MM	random_sampling_recovery_v4	cpd00139	glyclt	58	44	0.758620689655172	0.148738047913687	0.127610547952737
g__Methanothrix_s__	Dehalobacter_restrictus_cur	co	0.162861985917496	4.72299759160739	pairedModel_Dehalobacter_restrictus_cur_g__Methanothrix_s__	Edlab MM	random_sampling_recovery_v4	cpd00204	co	100	48	0.48	0.156206584872715	0.108267883371525
o__Bacteroidales_f__VadinHA17_g__SR_FBR_E99_s__	o__Bacteroidales_f__VadinHA17_g__LD21_s__	3-dehydrocholate	0.162831354992207	66.109530126836	pairedModel_o__Bacteroidales_f__VadinHA17_g__SR_FBR_E99_s___o__Bacteroidales_f__VadinHA17_g__LD21_s__	Edlab MM	random_sampling_recovery_v4	cpd23431	3-dehydrocholate	41	24	0.585365853658537	0.164594766380738	0.100963511541014
Rectinema_subterraneum	Rectinema_sp015657395	12ppd-R	0.162800304638378	12.3728231525167	pairedModel_Rectinema_sp015657395_Rectinema_subterraneum	Edlab MM	random_sampling_recovery_v4	cpd01861	12ppd__R	82	47	0.573170731707317	0.147624081809629	0.110718526883511
Rectinema_sp015657395	Rectinema_subterraneum	12ppd-S	0.162800304638378	12.3728231525167	pairedModel_Rectinema_sp015657395_Rectinema_subterraneum	Edlab MM	random_sampling_recovery_v4	cpd00453	12ppd-S	82	47	0.573170731707317	0.147624081809629	0.110718526883511
o__Bacteroidales_f__VadinHA17_g__LD21_s__	Rectinema_subterraneum	fum	0.162640550438126	18.5410227499464	pairedModel_o__Bacteroidales_f__VadinHA17_g__LD21_s___Rectinema_subterraneum	Edlab MM	random_sampling_recovery_v4	cpd00106	fum	46	19	0.41304347826087	0.130248043522285	0.0906705251742046
o__Bacteroidales_f__TTA_H9_g__TTA_H9_s__TTA_H9_sp002418865	o__Bacteroidales_f__VadinHA17_g__LD21_s__	12ppd-S	0.162466280175981	12.3474372933745	pairedModel_o__Bacteroidales_f__VadinHA17_g__LD21_s___o__Bacteroidales_f__TTA_H9_g__TTA_H9_s__TTA_H9_sp002418865	Edlab MM	random_sampling_recovery_v4	cpd00453	12ppd-S	40	16	0.4	0.112792440784441	0.137879177758785
o__Bacteroidales_f__VadinHA17_g__LD21_s__	o__Bacteroidales_f__TTA_H9_g__TTA_H9_s__TTA_H9_sp002418865	12ppd-R	0.162466280175981	12.3474372933745	pairedModel_o__Bacteroidales_f__VadinHA17_g__LD21_s___o__Bacteroidales_f__TTA_H9_g__TTA_H9_s__TTA_H9_sp002418865	Edlab MM	random_sampling_recovery_v4	cpd01861	12ppd__R	40	16	0.4	0.112792440784441	0.137879177758785
Rectinema_sp015657395	Rectinema_subterraneum	ala-L	0.161989613249171	14.4170755791762	pairedModel_Rectinema_sp015657395_Rectinema_subterraneum	Edlab MM	random_sampling_recovery_v4	cpd00035	ala__L	82	41	0.5	0.14179327079269	0.0932835457852065
Rectinema_sp002441395	g__Methanothrix_s__	meoh	0.161982705905152	5.18344658896488	pairedModel_g__Methanothrix_s___Rectinema_sp002441395	Edlab MM	random_sampling_recovery_v4	cpd00116	meoh	105	47	0.447619047619048	0.122595696141001	0.128001751110023
Dehalobacter_sp004343605_cur	Rectinema_sp002441395	pyr	0.160581778601161	13.970614738301	pairedModel_Dehalobacter_sp004343605_cur_Rectinema_sp002441395	Edlab MM	random_sampling_recovery_v4	cpd00020	pyr	87	30	0.344827586206897	0.131936580929371	0.100649103303856
o__Bacteroidales_f__VadinHA17_g__LD21_s__	o__Bacteroidales_f__TTA_H9_g__TTA_H9_s__TTA_H9_sp002418865	dgsn	0.160502311980801	42.8541172988739	pairedModel_o__Bacteroidales_f__VadinHA17_g__LD21_s___o__Bacteroidales_f__TTA_H9_g__TTA_H9_s__TTA_H9_sp002418865	Edlab MM	random_sampling_recovery_v4	cpd00277	dgsn	40	30	0.75	0.113040719009067	0.115542096756963
o__Bacteroidales_f__TTA_H9_g__TTA_H9_s__TTA_H9_sp002418865	o__Bacteroidales_f__VadinHA17_g__LD21_s__	gsn	0.160499882808434	45.4214668347869	pairedModel_o__Bacteroidales_f__VadinHA17_g__LD21_s___o__Bacteroidales_f__TTA_H9_g__TTA_H9_s__TTA_H9_sp002418865	Edlab MM	random_sampling_recovery_v4	cpd00311	gsn	40	30	0.75	0.113045441730636	0.115514501238775
o__Bacteroidales_f__VadinHA17_g__LD21_s__	o__Bacteroidales_f__VadinHA17_g__SR_FBR_E99_s__	mal-L	0.160354595143797	21.1668065589812	pairedModel_o__Bacteroidales_f__VadinHA17_g__SR_FBR_E99_s___o__Bacteroidales_f__VadinHA17_g__LD21_s__	Edlab MM	random_sampling_recovery_v4	cpd00130	mal__L	41	17	0.414634146341463	0.151112737403036	0.117114610056036
Rectinema_sp002441395	o__Bacteroidales_f__VadinHA17_g__LD21_s__	idon-L	0.160251463893189	31.2490354591718	pairedModel_o__Bacteroidales_f__VadinHA17_g__LD21_s___Rectinema_sp002441395	Edlab MM	random_sampling_recovery_v4	cpd00573	idon__L	63	38	0.603174603174603	0.150692921511615	0.102051236555663
Dehalobacter_sp004343605_cur	Acetobacterium_sp003260995	nh4	0.160099430544019	2.88178974979235	pairedModel_Acetobacterium_sp003260995_Dehalobacter_sp004343605_cur	Edlab MM	random_sampling_recovery_v4	cpd00013	nh3;nh4	94	7	0.074468085106383	0.104609732549173	0.117130788222552
o__Bacteroidales_f__VadinHA17_g__LD21_s__	Rectinema_sp002441395	glcn	0.160051317600183	31.2100069320357	pairedModel_o__Bacteroidales_f__VadinHA17_g__LD21_s___Rectinema_sp002441395	Edlab MM	random_sampling_recovery_v4	cpd00222	glcn;glcn__D	63	38	0.603174603174603	0.150132136930802	0.102138903313416
o__Bacteroidales_f__TTA_H9_g__TTA_H9_s__TTA_H9_sp002418865	Rectinema_subterraneum	mql7	0.159701079023399	103.80570136521	pairedModel_o__Bacteroidales_f__TTA_H9_g__TTA_H9_s__TTA_H9_sp002418865_Rectinema_subterraneum	Edlab MM	random_sampling_recovery_v4	cpd11451	mql7	91	42	0.461538461538462	0.163428528797846	0.0938197793004509
Rectinema_subterraneum	o__Bacteroidales_f__TTA_H9_g__TTA_H9_s__TTA_H9_sp002418865	mqn7	0.159701079023399	103.486299207163	pairedModel_o__Bacteroidales_f__TTA_H9_g__TTA_H9_s__TTA_H9_sp002418865_Rectinema_subterraneum	Edlab MM	random_sampling_recovery_v4	cpd11606	mqn7	91	42	0.461538461538462	0.163428528797845	0.0938197793004509
o__Bacteroidales_f__VadinHA17_g__LD21_s__	o__Bacteroidales_f__VadinHA17_g__SR_FBR_E99_s__	12ppd-S	0.159548522224555	12.1256876890662	pairedModel_o__Bacteroidales_f__VadinHA17_g__SR_FBR_E99_s___o__Bacteroidales_f__VadinHA17_g__LD21_s__	Edlab MM	random_sampling_recovery_v4	cpd00453	12ppd-S	41	19	0.463414634146341	0.127137904719906	0.132088306672082
o__Bacteroidales_f__VadinHA17_g__SR_FBR_E99_s__	o__Bacteroidales_f__VadinHA17_g__LD21_s__	12ppd-R	0.159548522224555	12.1256876890662	pairedModel_o__Bacteroidales_f__VadinHA17_g__SR_FBR_E99_s___o__Bacteroidales_f__VadinHA17_g__LD21_s__	Edlab MM	random_sampling_recovery_v4	cpd01861	12ppd__R	41	19	0.463414634146341	0.127137904719906	0.132088306672082
Dehalobacter_sp004343605_cur	Dehalobacter_restrictus_cur	gln-L	0.158853809705931	23.1926562170659	pairedModel_Dehalobacter_restrictus_cur_Dehalobacter_sp004343605_cur	Edlab MM	random_sampling_recovery_v4	cpd00053	gln__L	94	23	0.24468085106383	0.124470345580027	0.147401678393098
Rectinema_subterraneum	o__Bacteroidales_f__TTA_H9_g__TTA_H9_s__TTA_H9_sp002418865	succ	0.158747564319897	18.414717461108	pairedModel_o__Bacteroidales_f__TTA_H9_g__TTA_H9_s__TTA_H9_sp002418865_Rectinema_subterraneum	Edlab MM	random_sampling_recovery_v4	cpd00036	succ	91	42	0.461538461538462	0.165820731248926	0.0921503959259351
o__Bacteroidales_f__TTA_H9_g__TTA_H9_s__TTA_H9_sp002418865	o__Bacteroidales_f__VadinHA17_g__LD21_s__	duri	0.158584415329142	36.1572466950444	pairedModel_o__Bacteroidales_f__VadinHA17_g__LD21_s___o__Bacteroidales_f__TTA_H9_g__TTA_H9_s__TTA_H9_sp002418865	Edlab MM	random_sampling_recovery_v4	cpd00412	duri	40	30	0.75	0.111295105806317	0.115585956802718
Rectinema_sp002441395	Rectinema_sp015657395	h2o	0.158578189362513	2.85440740852522	pairedModel_Rectinema_sp002441395_Rectinema_sp015657395	Edlab MM	random_sampling_recovery_v4	cpd00001	h2o	82	32	0.390243902439024	0.158969298260438	0.103036932022793
Dehalobacter_sp004343605_cur	Rectinema_sp002441395	ptrc	0.158472167313019	14.2624950581717	pairedModel_Dehalobacter_sp004343605_cur_Rectinema_sp002441395	Edlab MM	random_sampling_recovery_v4	cpd00118	ptrc	87	87	1	0.159313528651707	0.0105444311661349
o__Bacteroidales_f__VadinHA17_g__LD21_s__	o__Bacteroidales_f__TTA_H9_g__TTA_H9_s__TTA_H9_sp002418865	uri	0.158187434533265	38.5977340261166	pairedModel_o__Bacteroidales_f__VadinHA17_g__LD21_s___o__Bacteroidales_f__TTA_H9_g__TTA_H9_s__TTA_H9_sp002418865	Edlab MM	random_sampling_recovery_v4	cpd00249	uri	40	30	0.75	0.110838087767801	0.115660450270037
o__Bacteroidales_f__VadinHA17_g__LD21_s__	Dehalobacter_sp004343605_cur	mal-L	0.15809669800196	20.8687641362588	pairedModel_Dehalobacter_sp004343605_cur_o__Bacteroidales_f__VadinHA17_g__LD21_s__	Edlab MM	random_sampling_recovery_v4	cpd00130	mal__L	56	54	0.964285714285714	0.137219123141118	0.0993878003206639
Rectinema_sp015657395	o__Bacteroidales_f__VadinHA17_g__SR_FBR_E99_s__	fald	0.157943990148466	4.73831970445399	pairedModel_o__Bacteroidales_f__VadinHA17_g__SR_FBR_E99_s___Rectinema_sp015657395	Edlab MM	random_sampling_recovery_v4	cpd00055	fald	53	24	0.452830188679245	0.148498642200909	0.106808868969815
o__Bacteroidales_f__VadinHA17_g__SR_FBR_E99_s__	o__Bacteroidales_f__VadinHA17_g__LD21_s__	ser-L	0.157839011175932	16.5730961734729	pairedModel_o__Bacteroidales_f__VadinHA17_g__SR_FBR_E99_s___o__Bacteroidales_f__VadinHA17_g__LD21_s__	Edlab MM	random_sampling_recovery_v4	cpd00054	ser__L	41	23	0.560975609756098	0.151742123497652	0.0922681499432353
Rectinema_subterraneum	o__Bacteroidales_f__VadinHA17_g__LD21_s__	h2o	0.157778377122498	2.84001078820496	pairedModel_o__Bacteroidales_f__VadinHA17_g__LD21_s___Rectinema_subterraneum	Edlab MM	random_sampling_recovery_v4	cpd00001	h2o	46	30	0.652173913043478	0.173727831719319	0.0903319723324061
Rectinema_subterraneum	o__Bacteroidales_f__VadinHA17_g__LD21_s__	acald	0.157218813446475	6.91762779164491	pairedModel_o__Bacteroidales_f__VadinHA17_g__LD21_s___Rectinema_subterraneum	Edlab MM	random_sampling_recovery_v4	cpd00071	acald	46	28	0.608695652173913	0.178880693844052	0.0972587764132554
Rectinema_subterraneum	Rectinema_sp015657395	ala-L	0.156953791926164	13.9688874814286	pairedModel_Rectinema_sp015657395_Rectinema_subterraneum	Edlab MM	random_sampling_recovery_v4	cpd00035	ala__L	82	41	0.5	0.149051351834554	0.0897796177689585
o__Bacteroidales_f__VadinHA17_g__LD21_s__	Rectinema_subterraneum	xtsn	0.156953198918239	44.5747084927798	pairedModel_o__Bacteroidales_f__VadinHA17_g__LD21_s___Rectinema_subterraneum	Edlab MM	random_sampling_recovery_v4	cpd01217	xtsn	46	46	1	0.16676700171764	0.0928909749610265
Rectinema_subterraneum	g__Methanothrix_s__	pyr	0.156748640988658	13.6371317660132	pairedModel_g__Methanothrix_s___Rectinema_subterraneum	Edlab MM	random_sampling_recovery_v4	cpd00020	pyr	110	57	0.518181818181818	0.128070535417393	0.120881837350705
o__Bacteroidales_f__VadinHA17_g__LD21_s__	Rectinema_sp015657395	nh4	0.156554249788737	2.81797649619726	pairedModel_o__Bacteroidales_f__VadinHA17_g__LD21_s___Rectinema_sp015657395	Edlab MM	random_sampling_recovery_v4	cpd00013	nh3;nh4	44	32	0.727272727272727	0.158419599376555	0.109930376560952
Rectinema_subterraneum	o__Bacteroidales_f__VadinHA17_g__LD21_s__	ins	0.1565007335631	41.9421965949109	pairedModel_o__Bacteroidales_f__VadinHA17_g__LD21_s___Rectinema_subterraneum	Edlab MM	random_sampling_recovery_v4	cpd00246	ins	46	46	1	0.166024283638204	0.09299945533858
o__Bacteroidales_f__VadinHA17_g__SR_FBR_E99_s__	o__Bacteroidales_f__VadinHA17_g__LD21_s__	lac-D	0.156255567586351	13.9067455151853	pairedModel_o__Bacteroidales_f__VadinHA17_g__SR_FBR_E99_s___o__Bacteroidales_f__VadinHA17_g__LD21_s__	Edlab MM	random_sampling_recovery_v4	cpd00221	lac__D	41	26	0.634146341463415	0.145103476415476	0.116513900528316
o__Bacteroidales_f__VadinHA17_g__SR_FBR_E99_s__	o__Bacteroidales_f__TTA_H9_g__TTA_H9_s__TTA_H9_sp002418865	12ppd-S	0.156013749773148	11.8570449827592	pairedModel_o__Bacteroidales_f__VadinHA17_g__SR_FBR_E99_s___o__Bacteroidales_f__TTA_H9_g__TTA_H9_s__TTA_H9_sp002418865	Edlab MM	random_sampling_recovery_v4	cpd00453	12ppd-S	64	30	0.46875	0.120738250127381	0.109928487615809
o__Bacteroidales_f__TTA_H9_g__TTA_H9_s__TTA_H9_sp002418865	o__Bacteroidales_f__VadinHA17_g__SR_FBR_E99_s__	12ppd-R	0.156013749773148	11.8570449827592	pairedModel_o__Bacteroidales_f__VadinHA17_g__SR_FBR_E99_s___o__Bacteroidales_f__TTA_H9_g__TTA_H9_s__TTA_H9_sp002418865	Edlab MM	random_sampling_recovery_v4	cpd01861	12ppd__R	64	30	0.46875	0.120738250127381	0.109928487615809
Rectinema_sp002441395	Dehalobacter_sp004343605_cur	succ	0.155861083061906	18.0798856351811	pairedModel_Dehalobacter_sp004343605_cur_Rectinema_sp002441395	Edlab MM	random_sampling_recovery_v4	cpd00036	succ	87	87	1	0.157345452356123	0.0104200795325245
o__Bacteroidales_f__TTA_H9_g__TTA_H9_s__TTA_H9_sp002418865	Rectinema_subterraneum	fum	0.155801594527153	17.7613817760955	pairedModel_o__Bacteroidales_f__TTA_H9_g__TTA_H9_s__TTA_H9_sp002418865_Rectinema_subterraneum	Edlab MM	random_sampling_recovery_v4	cpd00106	fum	91	39	0.428571428571429	0.136771441267882	0.105880482256293
o__Bacteroidales_f__VadinHA17_g__SR_FBR_E99_s__	Rectinema_sp002441395	fald	0.155759267118609	4.67277801355827	pairedModel_o__Bacteroidales_f__VadinHA17_g__SR_FBR_E99_s___Rectinema_sp002441395	Edlab MM	random_sampling_recovery_v4	cpd00055	fald	82	50	0.609756097560976	0.161855583715156	0.0819871122944608
Rectinema_sp015657395	Rectinema_sp002441395	etoh	0.155616593604855	7.15836330582331	pairedModel_Rectinema_sp002441395_Rectinema_sp015657395	Edlab MM	random_sampling_recovery_v4	cpd00363	etoh	82	42	0.51219512195122	0.13783373321749	0.097353108560044
o__Bacteroidales_f__VadinHA17_g__SR_FBR_E99_s__	o__Bacteroidales_f__TTA_H9_g__TTA_H9_s__TTA_H9_sp002418865	mql7	0.155212756149714	100.888291497314	pairedModel_o__Bacteroidales_f__VadinHA17_g__SR_FBR_E99_s___o__Bacteroidales_f__TTA_H9_g__TTA_H9_s__TTA_H9_sp002418865	Edlab MM	random_sampling_recovery_v4	cpd11451	mql7	64	34	0.53125	0.154161754573998	0.0862252444016824
o__Bacteroidales_f__TTA_H9_g__TTA_H9_s__TTA_H9_sp002418865	o__Bacteroidales_f__VadinHA17_g__SR_FBR_E99_s__	mqn7	0.155212756149714	100.577865985015	pairedModel_o__Bacteroidales_f__VadinHA17_g__SR_FBR_E99_s___o__Bacteroidales_f__TTA_H9_g__TTA_H9_s__TTA_H9_sp002418865	Edlab MM	random_sampling_recovery_v4	cpd11606	mqn7	64	34	0.53125	0.154161754573998	0.0862252444016824
o__Bacteroidales_f__TTA_H9_g__TTA_H9_s__TTA_H9_sp002418865	o__Bacteroidales_f__VadinHA17_g__SR_FBR_E99_s__	mql7	0.155097145653504	100.813144674778	pairedModel_o__Bacteroidales_f__VadinHA17_g__SR_FBR_E99_s___o__Bacteroidales_f__TTA_H9_g__TTA_H9_s__TTA_H9_sp002418865	Edlab MM	random_sampling_recovery_v4	cpd11451	mql7	64	30	0.46875	0.156228090384363	0.09025185397109
o__Bacteroidales_f__VadinHA17_g__SR_FBR_E99_s__	o__Bacteroidales_f__TTA_H9_g__TTA_H9_s__TTA_H9_sp002418865	mqn7	0.155097145653504	100.502950383471	pairedModel_o__Bacteroidales_f__VadinHA17_g__SR_FBR_E99_s___o__Bacteroidales_f__TTA_H9_g__TTA_H9_s__TTA_H9_sp002418865	Edlab MM	random_sampling_recovery_v4	cpd11606	mqn7	64	30	0.46875	0.156228090384363	0.0902518539710899
Rectinema_sp015657395	Dehalobacter_sp004343605_cur	glu-L	0.154632245622535	22.5763078608901	pairedModel_Dehalobacter_sp004343605_cur_Rectinema_sp015657395	Edlab MM	random_sampling_recovery_v4	cpd00023	glu__L	115	76	0.660869565217391	0.133785592839263	0.118867671836814
Rectinema_sp015657395	Rectinema_sp002441395	mal-L	0.154594457834571	20.4064684341633	pairedModel_Rectinema_sp002441395_Rectinema_sp015657395	Edlab MM	random_sampling_recovery_v4	cpd00130	mal__L	82	45	0.548780487804878	0.14670327096423	0.101545732352775
o__Bacteroidales_f__VadinHA17_g__SR_FBR_E99_s__	Dehalobacter_sp004343605_cur	ala-L	0.15422594059845	13.726108713262	pairedModel_Dehalobacter_sp004343605_cur_o__Bacteroidales_f__VadinHA17_g__SR_FBR_E99_s__	Edlab MM	random_sampling_recovery_v4	cpd00035	ala__L	78	17	0.217948717948718	0.132910808660076	0.0845029224968008
o__Bacteroidales_f__VadinHA17_g__LD21_s__	o__Bacteroidales_f__VadinHA17_g__SR_FBR_E99_s__	ser-L	0.153428361159501	16.1099779217476	pairedModel_o__Bacteroidales_f__VadinHA17_g__SR_FBR_E99_s___o__Bacteroidales_f__VadinHA17_g__LD21_s__	Edlab MM	random_sampling_recovery_v4	cpd00054	ser__L	41	18	0.439024390243902	0.149927427731891	0.0896323185588783
Rectinema_sp015657395	o__Bacteroidales_f__VadinHA17_g__SR_FBR_E99_s__	12ppd-S	0.153065134529015	11.6329502242051	pairedModel_o__Bacteroidales_f__VadinHA17_g__SR_FBR_E99_s___Rectinema_sp015657395	Edlab MM	random_sampling_recovery_v4	cpd00453	12ppd-S	53	27	0.509433962264151	0.190340534578037	0.100303614430153
o__Bacteroidales_f__VadinHA17_g__SR_FBR_E99_s__	Rectinema_sp015657395	12ppd-R	0.153065134529015	11.6329502242051	pairedModel_o__Bacteroidales_f__VadinHA17_g__SR_FBR_E99_s___Rectinema_sp015657395	Edlab MM	random_sampling_recovery_v4	cpd01861	12ppd__R	53	27	0.509433962264151	0.190340534578037	0.100303614430153
o__Bacteroidales_f__VadinHA17_g__LD21_s__	o__Bacteroidales_f__TTA_H9_g__TTA_H9_s__TTA_H9_sp002418865	succ	0.152908444441386	17.7373795552008	pairedModel_o__Bacteroidales_f__VadinHA17_g__LD21_s___o__Bacteroidales_f__TTA_H9_g__TTA_H9_s__TTA_H9_sp002418865	Edlab MM	random_sampling_recovery_v4	cpd00036	succ	40	20	0.5	0.13042848323205	0.120791687552973
Dehalobacter_sp004343605_cur	o__Bacteroidales_f__TTA_H9_g__TTA_H9_s__TTA_H9_sp002418865	acald	0.152847997291793	6.7253118808389	pairedModel_Dehalobacter_sp004343605_cur_o__Bacteroidales_f__TTA_H9_g__TTA_H9_s__TTA_H9_sp002418865	Edlab MM	random_sampling_recovery_v4	cpd00071	acald	103	65	0.631067961165049	0.135791735754556	0.0942587524362487
o__Bacteroidales_f__VadinHA17_g__LD21_s__	Rectinema_subterraneum	etoh	0.152452596765553	7.01281945121544	pairedModel_o__Bacteroidales_f__VadinHA17_g__LD21_s___Rectinema_subterraneum	Edlab MM	random_sampling_recovery_v4	cpd00363	etoh	46	29	0.630434782608696	0.176263164391248	0.0997442378775677
Dehalobacter_sp004343605_cur	Acetobacterium_sp003260995	succ	0.15240001465926	17.6784017004742	pairedModel_Acetobacterium_sp003260995_Dehalobacter_sp004343605_cur	Edlab MM	random_sampling_recovery_v4	cpd00036	succ	94	3	0.0319148936170213	0.114693357980005	0.162439163968102
Rectinema_subterraneum	o__Bacteroidales_f__VadinHA17_g__SR_FBR_E99_s__	mql7	0.152157781789718	98.9025581633165	pairedModel_o__Bacteroidales_f__VadinHA17_g__SR_FBR_E99_s___Rectinema_subterraneum	Edlab MM	random_sampling_recovery_v4	cpd11451	mql7	57	30	0.526315789473684	0.131413833063707	0.0993800343453921
o__Bacteroidales_f__VadinHA17_g__SR_FBR_E99_s__	Rectinema_subterraneum	mqn7	0.152157781789718	98.598242599737	pairedModel_o__Bacteroidales_f__VadinHA17_g__SR_FBR_E99_s___Rectinema_subterraneum	Edlab MM	random_sampling_recovery_v4	cpd11606	mqn7	57	30	0.526315789473684	0.131413833063707	0.0993800343453921
o__Bacteroidales_f__TTA_H9_g__TTA_H9_s__TTA_H9_sp002418865	o__Bacteroidales_f__VadinHA17_g__SR_FBR_E99_s__	12ppd-S	0.152020234072226	11.5535377894892	pairedModel_o__Bacteroidales_f__VadinHA17_g__SR_FBR_E99_s___o__Bacteroidales_f__TTA_H9_g__TTA_H9_s__TTA_H9_sp002418865	Edlab MM	random_sampling_recovery_v4	cpd00453	12ppd-S	64	34	0.53125	0.147856752752106	0.113230757672733
o__Bacteroidales_f__VadinHA17_g__SR_FBR_E99_s__	o__Bacteroidales_f__TTA_H9_g__TTA_H9_s__TTA_H9_sp002418865	12ppd-R	0.152020234072226	11.5535377894892	pairedModel_o__Bacteroidales_f__VadinHA17_g__SR_FBR_E99_s___o__Bacteroidales_f__TTA_H9_g__TTA_H9_s__TTA_H9_sp002418865	Edlab MM	random_sampling_recovery_v4	cpd01861	12ppd__R	64	34	0.53125	0.147856752752105	0.113230757672733
Dehalobacter_sp004343605_cur	Rectinema_sp015657395	gln-L	0.152008035106157	22.1931731254989	pairedModel_Dehalobacter_sp004343605_cur_Rectinema_sp015657395	Edlab MM	random_sampling_recovery_v4	cpd00053	gln__L	115	76	0.660869565217391	0.132458034522812	0.11870795192804
o__Bacteroidales_f__VadinHA17_g__LD21_s__	Rectinema_subterraneum	ala-L	0.151908881946929	13.5198904932767	pairedModel_o__Bacteroidales_f__VadinHA17_g__LD21_s___Rectinema_subterraneum	Edlab MM	random_sampling_recovery_v4	cpd00035	ala__L	46	34	0.739130434782609	0.138704030105759	0.0842636191925853
o__Bacteroidales_f__VadinHA17_g__SR_FBR_E99_s__	Rectinema_subterraneum	fum	0.15175392992921	17.2999480119299	pairedModel_o__Bacteroidales_f__VadinHA17_g__SR_FBR_E99_s___Rectinema_subterraneum	Edlab MM	random_sampling_recovery_v4	cpd00106	fum	57	21	0.368421052631579	0.152952459617228	0.0772685188086249
o__Bacteroidales_f__VadinHA17_g__LD21_s__	Rectinema_subterraneum	nh4	0.151530031774849	2.72754057194729	pairedModel_o__Bacteroidales_f__VadinHA17_g__LD21_s___Rectinema_subterraneum	Edlab MM	random_sampling_recovery_v4	cpd00013	nh3;nh4	46	12	0.260869565217391	0.132988041122881	0.0664657510459232
o__Bacteroidales_f__VadinHA17_g__SR_FBR_E99_s__	Rectinema_subterraneum	12ppd-S	0.151394064586106	11.5059489085441	pairedModel_o__Bacteroidales_f__VadinHA17_g__SR_FBR_E99_s___Rectinema_subterraneum	Edlab MM	random_sampling_recovery_v4	cpd00453	12ppd-S	57	31	0.543859649122807	0.165609689502866	0.103865893906241
Rectinema_subterraneum	o__Bacteroidales_f__VadinHA17_g__SR_FBR_E99_s__	12ppd-R	0.151394064586106	11.5059489085441	pairedModel_o__Bacteroidales_f__VadinHA17_g__SR_FBR_E99_s___Rectinema_subterraneum	Edlab MM	random_sampling_recovery_v4	cpd01861	12ppd__R	57	31	0.543859649122807	0.165609689502866	0.103865893906241
f__Cloacimonadaceae_g__Cloacimonas_s__	Rectinema_subterraneum	12ppd-R	0.15065090469805	11.4494687570518	pairedModel_f__Cloacimonadaceae_g__Cloacimonas_s___Rectinema_subterraneum	Edlab MM	random_sampling_recovery_v4	cpd01861	12ppd__R	98	52	0.530612244897959	0.150748800501418	0.084295174597419
Rectinema_subterraneum	f__Cloacimonadaceae_g__Cloacimonas_s__	12ppd-S	0.15065090469805	11.4494687570518	pairedModel_f__Cloacimonadaceae_g__Cloacimonas_s___Rectinema_subterraneum	Edlab MM	random_sampling_recovery_v4	cpd00453	12ppd-S	98	52	0.530612244897959	0.150748800501418	0.084295174597419
Rectinema_subterraneum	Rectinema_sp015657395	ins	0.150569119174146	40.3525239386711	pairedModel_Rectinema_sp015657395_Rectinema_subterraneum	Edlab MM	random_sampling_recovery_v4	cpd00246	ins	82	82	1	0.128777272510624	0.0918400694678412
o__Bacteroidales_f__VadinHA17_g__LD21_s__	Rectinema_subterraneum	idon-L	0.150458798493445	29.3394657062218	pairedModel_o__Bacteroidales_f__VadinHA17_g__LD21_s___Rectinema_subterraneum	Edlab MM	random_sampling_recovery_v4	cpd00573	idon__L	46	26	0.565217391304348	0.141951083355793	0.101527534015641
Rectinema_sp015657395	Rectinema_subterraneum	xtsn	0.150205348947272	42.6583191010254	pairedModel_Rectinema_sp015657395_Rectinema_subterraneum	Edlab MM	random_sampling_recovery_v4	cpd01217	xtsn	82	82	1	0.128682243464597	0.0918159562585321
o__Bacteroidales_f__VadinHA17_g__SR_FBR_E99_s__	Rectinema_subterraneum	succ	0.149906238697229	17.3891236888786	pairedModel_o__Bacteroidales_f__VadinHA17_g__SR_FBR_E99_s___Rectinema_subterraneum	Edlab MM	random_sampling_recovery_v4	cpd00036	succ	57	30	0.526315789473684	0.126984605526917	0.0988489730144269
o__Bacteroidales_f__TTA_H9_g__TTA_H9_s__TTA_H9_sp002418865	o__Bacteroidales_f__VadinHA17_g__LD21_s__	mqn7	0.149587714398623	96.9328389303075	pairedModel_o__Bacteroidales_f__VadinHA17_g__LD21_s___o__Bacteroidales_f__TTA_H9_g__TTA_H9_s__TTA_H9_sp002418865	Edlab MM	random_sampling_recovery_v4	cpd11606	mqn7	40	27	0.675	0.155753534361369	0.101018136275899
o__Bacteroidales_f__VadinHA17_g__LD21_s__	o__Bacteroidales_f__TTA_H9_g__TTA_H9_s__TTA_H9_sp002418865	mql7	0.149587714398623	97.2320143591047	pairedModel_o__Bacteroidales_f__VadinHA17_g__LD21_s___o__Bacteroidales_f__TTA_H9_g__TTA_H9_s__TTA_H9_sp002418865	Edlab MM	random_sampling_recovery_v4	cpd11451	mql7	40	27	0.675	0.155753534361369	0.101018136275899
Rectinema_sp015657395	Rectinema_subterraneum	etoh	0.149425284753749	6.87356309867245	pairedModel_Rectinema_sp015657395_Rectinema_subterraneum	Edlab MM	random_sampling_recovery_v4	cpd00363	etoh	82	58	0.707317073170732	0.128840199727414	0.109418045689442
f__Cloacimonadaceae_g__Cloacimonas_s__	Dehalobacter_restrictus_cur	acald	0.149216014965871	6.56550465849833	pairedModel_f__Cloacimonadaceae_g__Cloacimonas_s___Dehalobacter_restrictus_cur	Edlab MM	random_sampling_recovery_v4	cpd00071	acald	160	64	0.4	0.12201323892342	0.107867503645161
Dehalobacter_sp004343605_cur	Dehalobacter_restrictus_cur	h	0.149158604824228	0.149158604824228	pairedModel_Dehalobacter_restrictus_cur_Dehalobacter_sp004343605_cur	Edlab MM	random_sampling_recovery_v4	cpd00067	h	94	6	0.0638297872340425	0.130001063671111	0.114478449434421
o__Bacteroidales_f__VadinHA17_g__LD21_s__	o__Bacteroidales_f__VadinHA17_g__SR_FBR_E99_s__	ala-D	0.148973323959724	13.2586258324154	pairedModel_o__Bacteroidales_f__VadinHA17_g__SR_FBR_E99_s___o__Bacteroidales_f__VadinHA17_g__LD21_s__	Edlab MM	random_sampling_recovery_v4	cpd00117	ala__D	41	18	0.439024390243902	0.152164082779068	0.103281449214768
Acetobacterium_sp003260995	Methanobacterium_C_congolense	co2	0.148859947179078	6.54983767587945	pairedModel_Acetobacterium_sp003260995_Methanobacterium_C_congolense	Edlab MM	random_sampling_recovery_v4	cpd00011	co2	98	44	0.448979591836735	0.12460377529679	0.132660798799061
Rectinema_subterraneum	o__Bacteroidales_f__VadinHA17_g__LD21_s__	glcn	0.148841114069017	29.0240172434583	pairedModel_o__Bacteroidales_f__VadinHA17_g__LD21_s___Rectinema_subterraneum	Edlab MM	random_sampling_recovery_v4	cpd00222	glcn;glcn__D	46	26	0.565217391304348	0.13983855795678	0.101513363377729
Rectinema_sp002441395	o__Bacteroidales_f__VadinHA17_g__SR_FBR_E99_s__	h2o	0.148250953490824	2.66851716283483	pairedModel_o__Bacteroidales_f__VadinHA17_g__SR_FBR_E99_s___Rectinema_sp002441395	Edlab MM	random_sampling_recovery_v4	cpd00001	h2o	82	33	0.402439024390244	0.151333086927284	0.0776739229794877
f__Cloacimonadaceae_g__Cloacimonas_s__	o__Bacteroidales_f__TTA_H9_g__TTA_H9_s__TTA_H9_sp002418865	12ppd-S	0.148188443828319	11.2623217309522	pairedModel_f__Cloacimonadaceae_g__Cloacimonas_s___o__Bacteroidales_f__TTA_H9_g__TTA_H9_s__TTA_H9_sp002418865	Edlab MM	random_sampling_recovery_v4	cpd00453	12ppd-S	80	39	0.4875	0.15356482740808	0.0888094928378513
o__Bacteroidales_f__TTA_H9_g__TTA_H9_s__TTA_H9_sp002418865	f__Cloacimonadaceae_g__Cloacimonas_s__	12ppd-R	0.148188443828319	11.2623217309522	pairedModel_f__Cloacimonadaceae_g__Cloacimonas_s___o__Bacteroidales_f__TTA_H9_g__TTA_H9_s__TTA_H9_sp002418865	Edlab MM	random_sampling_recovery_v4	cpd01861	12ppd__R	80	39	0.4875	0.15356482740808	0.0888094928378513
Rectinema_subterraneum	Rectinema_sp015657395	acald	0.148150800855769	6.51863523765384	pairedModel_Rectinema_sp015657395_Rectinema_subterraneum	Edlab MM	random_sampling_recovery_v4	cpd00071	acald	82	58	0.707317073170732	0.128006521709115	0.109442916302087
o__Bacteroidales_f__VadinHA17_g__SR_FBR_E99_s__	o__Bacteroidales_f__VadinHA17_g__LD21_s__	ala-L	0.147987081898668	13.1708502889814	pairedModel_o__Bacteroidales_f__VadinHA17_g__SR_FBR_E99_s___o__Bacteroidales_f__VadinHA17_g__LD21_s__	Edlab MM	random_sampling_recovery_v4	cpd00035	ala__L	41	19	0.463414634146341	0.111104134987339	0.114776753808204
o__Bacteroidales_f__TTA_H9_g__TTA_H9_s__TTA_H9_sp002418865	Rectinema_sp015657395	h2o	0.147598891431894	2.65678004577408	pairedModel_o__Bacteroidales_f__TTA_H9_g__TTA_H9_s__TTA_H9_sp002418865_Rectinema_sp015657395	Edlab MM	random_sampling_recovery_v4	cpd00001	h2o	56	22	0.392857142857143	0.138317715801313	0.092924530510659
Rectinema_sp015657395	o__Bacteroidales_f__VadinHA17_g__SR_FBR_E99_s__	acald	0.14749469218834	6.48976645628698	pairedModel_o__Bacteroidales_f__VadinHA17_g__SR_FBR_E99_s___Rectinema_sp015657395	Edlab MM	random_sampling_recovery_v4	cpd00071	acald	53	28	0.528301886792453	0.136480610572601	0.103525601339387
Rectinema_subterraneum	g__Methanothrix_s__	fald	0.147288319210606	4.41864957631818	pairedModel_g__Methanothrix_s___Rectinema_subterraneum	Edlab MM	random_sampling_recovery_v4	cpd00055	fald	110	15	0.136363636363636	0.12450619051307	0.100880535097676
Rectinema_subterraneum	Rectinema_sp002441395	mal-L	0.146915509950727	19.3928473134959	pairedModel_Rectinema_sp002441395_Rectinema_subterraneum	Edlab MM	random_sampling_recovery_v4	cpd00130	mal__L	95	53	0.557894736842105	0.147377934642146	0.0894376189194405
Rectinema_sp002441395	o__Bacteroidales_f__VadinHA17_g__LD21_s__	12ppd-S	0.14634460932514	11.1221903087106	pairedModel_o__Bacteroidales_f__VadinHA17_g__LD21_s___Rectinema_sp002441395	Edlab MM	random_sampling_recovery_v4	cpd00453	12ppd-S	63	32	0.507936507936508	0.101144426079135	0.114180664136901
o__Bacteroidales_f__VadinHA17_g__LD21_s__	Rectinema_sp002441395	12ppd-R	0.14634460932514	11.1221903087106	pairedModel_o__Bacteroidales_f__VadinHA17_g__LD21_s___Rectinema_sp002441395	Edlab MM	random_sampling_recovery_v4	cpd01861	12ppd__R	63	32	0.507936507936508	0.101144426079135	0.114180664136901
Rectinema_subterraneum	Rectinema_sp015657395	akg	0.146286416877058	21.0652440302963	pairedModel_Rectinema_sp015657395_Rectinema_subterraneum	Edlab MM	random_sampling_recovery_v4	cpd00024	akg	82	57	0.695121951219512	0.143455490141279	0.0872381246862929
o__Bacteroidales_f__VadinHA17_g__SR_FBR_E99_s__	Rectinema_sp015657395	mal-L	0.145773506895459	19.2421029102007	pairedModel_o__Bacteroidales_f__VadinHA17_g__SR_FBR_E99_s___Rectinema_sp015657395	Edlab MM	random_sampling_recovery_v4	cpd00130	mal__L	53	32	0.60377358490566	0.131742910844385	0.0840804862359181
o__Bacteroidales_f__VadinHA17_g__LD21_s__	o__Bacteroidales_f__VadinHA17_g__SR_FBR_E99_s__	fald	0.145432500094919	4.36297500284758	pairedModel_o__Bacteroidales_f__VadinHA17_g__SR_FBR_E99_s___o__Bacteroidales_f__VadinHA17_g__LD21_s__	Edlab MM	random_sampling_recovery_v4	cpd00055	fald	41	18	0.439024390243902	0.112452511275337	0.101958874278869
Rectinema_sp002441395	o__Bacteroidales_f__VadinHA17_g__LD21_s__	acald	0.145275415123123	6.39211826541739	pairedModel_o__Bacteroidales_f__VadinHA17_g__LD21_s___Rectinema_sp002441395	Edlab MM	random_sampling_recovery_v4	cpd00071	acald	63	37	0.587301587301587	0.138002845387226	0.0966366649688944
Rectinema_sp015657395	o__Bacteroidales_f__TTA_H9_g__TTA_H9_s__TTA_H9_sp002418865	12ppd-S	0.145166645758912	11.0326650776773	pairedModel_o__Bacteroidales_f__TTA_H9_g__TTA_H9_s__TTA_H9_sp002418865_Rectinema_sp015657395	Edlab MM	random_sampling_recovery_v4	cpd00453	12ppd-S	56	25	0.446428571428571	0.125111334115718	0.108946648663772
o__Bacteroidales_f__TTA_H9_g__TTA_H9_s__TTA_H9_sp002418865	Rectinema_sp015657395	12ppd-R	0.145166645758912	11.0326650776773	pairedModel_o__Bacteroidales_f__TTA_H9_g__TTA_H9_s__TTA_H9_sp002418865_Rectinema_sp015657395	Edlab MM	random_sampling_recovery_v4	cpd01861	12ppd__R	56	25	0.446428571428571	0.125111334115718	0.108946648663772
Rectinema_sp002441395	Dehalobacter_sp004343605_cur	acald	0.144973928807591	6.378852867534	pairedModel_Dehalobacter_sp004343605_cur_Rectinema_sp002441395	Edlab MM	random_sampling_recovery_v4	cpd00071	acald	87	8	0.0919540229885057	0.0944678552933308	0.119656139938882
Dehalobacter_restrictus_cur	Acetobacterium_sp003260995	co2	0.144932485732449	6.37702937222776	pairedModel_Acetobacterium_sp003260995_Dehalobacter_restrictus_cur	Edlab MM	random_sampling_recovery_v4	cpd00011	co2	57	2	0.0350877192982456	0.144932485732449	0.101711356640815
f__Cloacimonadaceae_g__Cloacimonas_s__	Acetobacterium_sp003260995	etoh	0.144542568690527	6.64895815976426	pairedModel_Acetobacterium_sp003260995_f__Cloacimonadaceae_g__Cloacimonas_s__	Edlab MM	random_sampling_recovery_v4	cpd00363	etoh	99	38	0.383838383838384	0.14151352021345	0.0771128776769875
o__Bacteroidales_f__VadinHA17_g__LD21_s__	Rectinema_sp002441395	etoh	0.143889448569611	6.61891463420211	pairedModel_o__Bacteroidales_f__VadinHA17_g__LD21_s___Rectinema_sp002441395	Edlab MM	random_sampling_recovery_v4	cpd00363	etoh	63	37	0.587301587301587	0.136713076936589	0.0965519763594022
Dehalobacter_sp004343605_cur	Rectinema_sp002441395	etoh	0.143750293265173	6.61251349019795	pairedModel_Dehalobacter_sp004343605_cur_Rectinema_sp002441395	Edlab MM	random_sampling_recovery_v4	cpd00363	etoh	87	8	0.0919540229885057	0.092335117847652	0.120179524755374
Rectinema_subterraneum	o__Bacteroidales_f__VadinHA17_g__LD21_s__	mqn7	0.143740961846605	93.1441432766003	pairedModel_o__Bacteroidales_f__VadinHA17_g__LD21_s___Rectinema_subterraneum	Edlab MM	random_sampling_recovery_v4	cpd11606	mqn7	46	21	0.456521739130435	0.128733461824443	0.0823623100053463
o__Bacteroidales_f__VadinHA17_g__LD21_s__	Rectinema_subterraneum	mql7	0.143740961846605	93.4316252002935	pairedModel_o__Bacteroidales_f__VadinHA17_g__LD21_s___Rectinema_subterraneum	Edlab MM	random_sampling_recovery_v4	cpd11451	mql7	46	21	0.456521739130435	0.128733461824443	0.0823623100053463
Dehalobacter_restrictus_cur	Dehalobacter_sp004343605_cur	h2	0.143719815652025	0.28743963130405	pairedModel_Dehalobacter_restrictus_cur_Dehalobacter_sp004343605_cur	Edlab MM	random_sampling_recovery_v4	cpd11640	h2	94	1	0.0106382978723404	0.143719815652025	0
Rectinema_sp015657395	o__Bacteroidales_f__VadinHA17_g__LD21_s__	12ppd-R	0.14362371345716	10.9154022227442	pairedModel_o__Bacteroidales_f__VadinHA17_g__LD21_s___Rectinema_sp015657395	Edlab MM	random_sampling_recovery_v4	cpd01861	12ppd__R	44	24	0.545454545454545	0.155950079445298	0.0794757955422045
o__Bacteroidales_f__VadinHA17_g__LD21_s__	Rectinema_sp015657395	12ppd-S	0.14362371345716	10.9154022227442	pairedModel_o__Bacteroidales_f__VadinHA17_g__LD21_s___Rectinema_sp015657395	Edlab MM	random_sampling_recovery_v4	cpd00453	12ppd-S	44	24	0.545454545454545	0.155950079445298	0.0794757955422046
o__Bacteroidales_f__VadinHA17_g__LD21_s__	o__Bacteroidales_f__VadinHA17_g__SR_FBR_E99_s__	cys-L	0.143599016806203	17.3754810335506	pairedModel_o__Bacteroidales_f__VadinHA17_g__SR_FBR_E99_s___o__Bacteroidales_f__VadinHA17_g__LD21_s__	Edlab MM	random_sampling_recovery_v4	cpd00084	cys__L	41	32	0.780487804878049	0.118014882419568	0.102356505163549
o__Bacteroidales_f__VadinHA17_g__SR_FBR_E99_s__	o__Bacteroidales_f__VadinHA17_g__LD21_s__	h2s	0.143189870293583	4.86845558998183	pairedModel_o__Bacteroidales_f__VadinHA17_g__SR_FBR_E99_s___o__Bacteroidales_f__VadinHA17_g__LD21_s__	Edlab MM	random_sampling_recovery_v4	cpd00239	h2s	41	32	0.780487804878049	0.117237821825203	0.102273328694165
Rectinema_sp002441395	Rectinema_sp015657395	fum	0.142754679077964	16.2740334148879	pairedModel_Rectinema_sp002441395_Rectinema_sp015657395	Edlab MM	random_sampling_recovery_v4	cpd00106	fum	82	54	0.658536585365854	0.13855511433027	0.0957354326109692
o__Bacteroidales_f__VadinHA17_g__LD21_s__	Dehalobacter_sp004343605_cur	ala-D	0.142722230787104	12.7022785400523	pairedModel_Dehalobacter_sp004343605_cur_o__Bacteroidales_f__VadinHA17_g__LD21_s__	Edlab MM	random_sampling_recovery_v4	cpd00117	ala__D	56	9	0.160714285714286	0.122668316079404	0.132362871947779
Dehalobacter_restrictus_cur	Rectinema_sp002441395	pyr	0.142575768931424	12.4040918970339	pairedModel_Dehalobacter_restrictus_cur_Rectinema_sp002441395	Edlab MM	random_sampling_recovery_v4	cpd00020	pyr	176	2	0.0113636363636364	0.142575768931424	0.0323812142726761
Rectinema_sp015657395	o__Bacteroidales_f__VadinHA17_g__SR_FBR_E99_s__	fum	0.142556340146243	16.2514227766717	pairedModel_o__Bacteroidales_f__VadinHA17_g__SR_FBR_E99_s___Rectinema_sp015657395	Edlab MM	random_sampling_recovery_v4	cpd00106	fum	53	30	0.566037735849057	0.123319685378749	0.0959758173345648
f__Cloacimonadaceae_g__Cloacimonas_s__	Rectinema_sp002441395	12ppd-S	0.14233046173031	10.8171150915035	pairedModel_f__Cloacimonadaceae_g__Cloacimonas_s___Rectinema_sp002441395	Edlab MM	random_sampling_recovery_v4	cpd00453	12ppd-S	143	72	0.503496503496504	0.147851404850169	0.0846321927236732
Rectinema_sp002441395	f__Cloacimonadaceae_g__Cloacimonas_s__	12ppd-R	0.14233046173031	10.8171150915035	pairedModel_f__Cloacimonadaceae_g__Cloacimonas_s___Rectinema_sp002441395	Edlab MM	random_sampling_recovery_v4	cpd01861	12ppd__R	143	72	0.503496503496504	0.147851404850169	0.0846321927236732
o__Bacteroidales_f__VadinHA17_g__LD21_s__	Rectinema_sp015657395	mal-L	0.142277380970876	18.7806142881556	pairedModel_o__Bacteroidales_f__VadinHA17_g__LD21_s___Rectinema_sp015657395	Edlab MM	random_sampling_recovery_v4	cpd00130	mal__L	44	20	0.454545454545455	0.12407321064292	0.117202045942974
o__Bacteroidales_f__VadinHA17_g__LD21_s__	Rectinema_sp015657395	ins	0.142228662175411	38.1172814630101	pairedModel_o__Bacteroidales_f__VadinHA17_g__LD21_s___Rectinema_sp015657395	Edlab MM	random_sampling_recovery_v4	cpd00246	ins	44	20	0.454545454545455	0.126709746643001	0.101029190158624
Rectinema_sp015657395	Rectinema_subterraneum	12ppd-R	0.14218281243301	10.8058937449087	pairedModel_Rectinema_sp015657395_Rectinema_subterraneum	Edlab MM	random_sampling_recovery_v4	cpd01861	12ppd__R	82	35	0.426829268292683	0.129266561675716	0.0844927609873376
Rectinema_subterraneum	Rectinema_sp015657395	12ppd-S	0.14218281243301	10.8058937449087	pairedModel_Rectinema_sp015657395_Rectinema_subterraneum	Edlab MM	random_sampling_recovery_v4	cpd00453	12ppd-S	82	35	0.426829268292683	0.129266561675716	0.0844927609873376
o__Bacteroidales_f__TTA_H9_g__TTA_H9_s__TTA_H9_sp002418865	o__Bacteroidales_f__VadinHA17_g__SR_FBR_E99_s__	uri	0.142174967748975	34.6906921307499	pairedModel_o__Bacteroidales_f__VadinHA17_g__SR_FBR_E99_s___o__Bacteroidales_f__TTA_H9_g__TTA_H9_s__TTA_H9_sp002418865	Edlab MM	random_sampling_recovery_v4	cpd00249	uri	64	27	0.421875	0.136470253243159	0.0821331415708483
Dehalobacter_sp004343605_cur	g__Methanothrix_s__	h2	0.142003819845914	0.284007639691827	pairedModel_Dehalobacter_sp004343605_cur_g__Methanothrix_s__	Edlab MM	random_sampling_recovery_v4	cpd11640	h2	129	129	1	0.140756610208	0.0266643012065058
o__Bacteroidales_f__VadinHA17_g__SR_FBR_E99_s__	o__Bacteroidales_f__TTA_H9_g__TTA_H9_s__TTA_H9_sp002418865	duri	0.141980240073934	32.3714947368569	pairedModel_o__Bacteroidales_f__VadinHA17_g__SR_FBR_E99_s___o__Bacteroidales_f__TTA_H9_g__TTA_H9_s__TTA_H9_sp002418865	Edlab MM	random_sampling_recovery_v4	cpd00412	duri	64	27	0.421875	0.136580486958297	0.0821568291403097
Rectinema_sp015657395	o__Bacteroidales_f__VadinHA17_g__LD21_s__	xtsn	0.141592971706964	40.2124039647778	pairedModel_o__Bacteroidales_f__VadinHA17_g__LD21_s___Rectinema_sp015657395	Edlab MM	random_sampling_recovery_v4	cpd01217	xtsn	44	20	0.454545454545455	0.125502566756587	0.100921872753002
Rectinema_sp015657395	Rectinema_subterraneum	pyr	0.141500440316881	12.3105383075687	pairedModel_Rectinema_sp015657395_Rectinema_subterraneum	Edlab MM	random_sampling_recovery_v4	cpd00020	pyr	82	42	0.51219512195122	0.117741991608393	0.0911338528571742
o__Bacteroidales_f__VadinHA17_g__SR_FBR_E99_s__	Rectinema_sp015657395	etoh	0.141443987441032	6.50642342228745	pairedModel_o__Bacteroidales_f__VadinHA17_g__SR_FBR_E99_s___Rectinema_sp015657395	Edlab MM	random_sampling_recovery_v4	cpd00363	etoh	53	29	0.547169811320755	0.1339447931238	0.105447752884554
o__Bacteroidales_f__VadinHA17_g__SR_FBR_E99_s__	o__Bacteroidales_f__VadinHA17_g__LD21_s__	ala-D	0.141373887833662	12.582276017196	pairedModel_o__Bacteroidales_f__VadinHA17_g__SR_FBR_E99_s___o__Bacteroidales_f__VadinHA17_g__LD21_s__	Edlab MM	random_sampling_recovery_v4	cpd00117	ala__D	41	23	0.560975609756098	0.125424264598763	0.117972969898696
o__Bacteroidales_f__VadinHA17_g__SR_FBR_E99_s__	g__Methanothrix_s__	ac	0.141350708177351	8.3396917824637	pairedModel_g__Methanothrix_s___o__Bacteroidales_f__VadinHA17_g__SR_FBR_E99_s__	Edlab MM	random_sampling_recovery_v4	cpd00029	ac	98	98	1	0.141260799156031	0.0124198451548366
o__Bacteroidales_f__TTA_H9_g__TTA_H9_s__TTA_H9_sp002418865	Rectinema_sp002441395	ser-L	0.141269811124961	14.8333301681209	pairedModel_o__Bacteroidales_f__TTA_H9_g__TTA_H9_s__TTA_H9_sp002418865_Rectinema_sp002441395	Edlab MM	random_sampling_recovery_v4	cpd00054	ser__L	128	64	0.5	0.124873731486385	0.0945485646651752
Rectinema_sp015657395	o__Bacteroidales_f__TTA_H9_g__TTA_H9_s__TTA_H9_sp002418865	h2o	0.141206040902343	2.54170873624217	pairedModel_o__Bacteroidales_f__TTA_H9_g__TTA_H9_s__TTA_H9_sp002418865_Rectinema_sp015657395	Edlab MM	random_sampling_recovery_v4	cpd00001	h2o	56	25	0.446428571428571	0.137791283787001	0.066494385215405
Rectinema_sp002441395	f__Cloacimonadaceae_g__Cloacimonas_s__	12ppd-S	0.141009338702371	10.7167097413802	pairedModel_f__Cloacimonadaceae_g__Cloacimonas_s___Rectinema_sp002441395	Edlab MM	random_sampling_recovery_v4	cpd00453	12ppd-S	143	71	0.496503496503497	0.13855807627878	0.0815160785677036
f__Cloacimonadaceae_g__Cloacimonas_s__	Rectinema_sp002441395	12ppd-R	0.141009338702371	10.7167097413802	pairedModel_f__Cloacimonadaceae_g__Cloacimonas_s___Rectinema_sp002441395	Edlab MM	random_sampling_recovery_v4	cpd01861	12ppd__R	143	71	0.496503496503497	0.13855807627878	0.0815160785677036
Rectinema_sp015657395	o__Bacteroidales_f__VadinHA17_g__LD21_s__	etoh	0.140955802817961	6.48396692962621	pairedModel_o__Bacteroidales_f__VadinHA17_g__LD21_s___Rectinema_sp015657395	Edlab MM	random_sampling_recovery_v4	cpd00363	etoh	44	21	0.477272727272727	0.100924426566439	0.109026197297264
o__Bacteroidales_f__TTA_H9_g__TTA_H9_s__TTA_H9_sp002418865	Dehalobacter_sp004343605_cur	acald	0.140931464368573	6.2009844322172	pairedModel_Dehalobacter_sp004343605_cur_o__Bacteroidales_f__TTA_H9_g__TTA_H9_s__TTA_H9_sp002418865	Edlab MM	random_sampling_recovery_v4	cpd00071	acald	103	37	0.359223300970874	0.124997555439246	0.0938901797974757
Dehalobacter_restrictus_cur	o__Bacteroidales_f__TTA_H9_g__TTA_H9_s__TTA_H9_sp002418865	cys-L	0.140882479982426	17.0467800778736	pairedModel_Dehalobacter_restrictus_cur_o__Bacteroidales_f__TTA_H9_g__TTA_H9_s__TTA_H9_sp002418865	Edlab MM	random_sampling_recovery_v4	cpd00084	cys__L	90	43	0.477777777777778	0.120128714300001	0.100559238172264
Rectinema_subterraneum	Rectinema_sp002441395	acald	0.14081933215485	6.19605061481339	pairedModel_Rectinema_sp002441395_Rectinema_subterraneum	Edlab MM	random_sampling_recovery_v4	cpd00071	acald	95	61	0.642105263157895	0.131689037024563	0.0909673547118676
o__Bacteroidales_f__VadinHA17_g__SR_FBR_E99_s__	o__Bacteroidales_f__VadinHA17_g__LD21_s__	gln-L	0.140336013534607	20.4890579760526	pairedModel_o__Bacteroidales_f__VadinHA17_g__SR_FBR_E99_s___o__Bacteroidales_f__VadinHA17_g__LD21_s__	Edlab MM	random_sampling_recovery_v4	cpd00053	gln__L	41	32	0.780487804878049	0.127568022521019	0.0835143712633551
o__Bacteroidales_f__VadinHA17_g__SR_FBR_E99_s__	o__Bacteroidales_f__VadinHA17_g__LD21_s__	12ppd-S	0.14031733297671	10.6641173062299	pairedModel_o__Bacteroidales_f__VadinHA17_g__SR_FBR_E99_s___o__Bacteroidales_f__VadinHA17_g__LD21_s__	Edlab MM	random_sampling_recovery_v4	cpd00453	12ppd-S	41	22	0.536585365853659	0.131401567211287	0.0824284981165137
o__Bacteroidales_f__VadinHA17_g__LD21_s__	o__Bacteroidales_f__VadinHA17_g__SR_FBR_E99_s__	12ppd-R	0.14031733297671	10.6641173062299	pairedModel_o__Bacteroidales_f__VadinHA17_g__SR_FBR_E99_s___o__Bacteroidales_f__VadinHA17_g__LD21_s__	Edlab MM	random_sampling_recovery_v4	cpd01861	12ppd__R	41	22	0.536585365853659	0.131401567211287	0.0824284981165137
Dehalobacter_sp004343605_cur	Rectinema_sp015657395	pyr	0.140317226105219	12.207598671154	pairedModel_Dehalobacter_sp004343605_cur_Rectinema_sp015657395	Edlab MM	random_sampling_recovery_v4	cpd00020	pyr	115	6	0.0521739130434783	0.161508108862612	0.0839448963515362
o__Bacteroidales_f__TTA_H9_g__TTA_H9_s__TTA_H9_sp002418865	Rectinema_sp002441395	h2s	0.140240946761271	4.76819218988323	pairedModel_o__Bacteroidales_f__TTA_H9_g__TTA_H9_s__TTA_H9_sp002418865_Rectinema_sp002441395	Edlab MM	random_sampling_recovery_v4	cpd00239	h2s	128	64	0.5	0.124691283545297	0.0940096373935151
o__Bacteroidales_f__VadinHA17_g__LD21_s__	Rectinema_sp015657395	acald	0.140111493792745	6.16490572688076	pairedModel_o__Bacteroidales_f__VadinHA17_g__LD21_s___Rectinema_sp015657395	Edlab MM	random_sampling_recovery_v4	cpd00071	acald	44	21	0.477272727272727	0.0989547061535838	0.108899509015944
Rectinema_sp002441395	Rectinema_subterraneum	etoh	0.140099683979084	6.44458546303787	pairedModel_Rectinema_sp002441395_Rectinema_subterraneum	Edlab MM	random_sampling_recovery_v4	cpd00363	etoh	95	62	0.652631578947368	0.131939446777216	0.0918807802734731
o__Bacteroidales_f__VadinHA17_g__SR_FBR_E99_s__	o__Bacteroidales_f__TTA_H9_g__TTA_H9_s__TTA_H9_sp002418865	gsn	0.139778830232876	39.5574089559039	pairedModel_o__Bacteroidales_f__VadinHA17_g__SR_FBR_E99_s___o__Bacteroidales_f__TTA_H9_g__TTA_H9_s__TTA_H9_sp002418865	Edlab MM	random_sampling_recovery_v4	cpd00311	gsn	64	27	0.421875	0.132181986833403	0.0821711306171264
o__Bacteroidales_f__TTA_H9_g__TTA_H9_s__TTA_H9_sp002418865	o__Bacteroidales_f__VadinHA17_g__SR_FBR_E99_s__	dgsn	0.13946848756444	37.2380861797055	pairedModel_o__Bacteroidales_f__VadinHA17_g__SR_FBR_E99_s___o__Bacteroidales_f__TTA_H9_g__TTA_H9_s__TTA_H9_sp002418865	Edlab MM	random_sampling_recovery_v4	cpd00277	dgsn	64	27	0.421875	0.131984809377041	0.0821796697275908
o__Bacteroidales_f__VadinHA17_g__SR_FBR_E99_s__	Rectinema_sp015657395	h2o	0.139452362212026	2.51014251981646	pairedModel_o__Bacteroidales_f__VadinHA17_g__SR_FBR_E99_s___Rectinema_sp015657395	Edlab MM	random_sampling_recovery_v4	cpd00001	h2o	53	15	0.283018867924528	0.136510496425659	0.0759824155810368
Rectinema_sp002441395	o__Bacteroidales_f__VadinHA17_g__LD21_s__	etoh	0.139377912378099	6.41138396939256	pairedModel_o__Bacteroidales_f__VadinHA17_g__LD21_s___Rectinema_sp002441395	Edlab MM	random_sampling_recovery_v4	cpd00363	etoh	63	26	0.412698412698413	0.0953649912292103	0.099319765793151
o__Bacteroidales_f__TTA_H9_g__TTA_H9_s__TTA_H9_sp002418865	Rectinema_sp015657395	12ppd-S	0.139343316986348	10.5900920909625	pairedModel_o__Bacteroidales_f__TTA_H9_g__TTA_H9_s__TTA_H9_sp002418865_Rectinema_sp015657395	Edlab MM	random_sampling_recovery_v4	cpd00453	12ppd-S	56	31	0.553571428571429	0.0919733308434929	0.0993024761648215
Rectinema_sp015657395	o__Bacteroidales_f__TTA_H9_g__TTA_H9_s__TTA_H9_sp002418865	12ppd-R	0.139343316986348	10.5900920909625	pairedModel_o__Bacteroidales_f__TTA_H9_g__TTA_H9_s__TTA_H9_sp002418865_Rectinema_sp015657395	Edlab MM	random_sampling_recovery_v4	cpd01861	12ppd__R	56	31	0.553571428571429	0.0919733308434929	0.0993024761648215
Rectinema_subterraneum	o__Bacteroidales_f__VadinHA17_g__LD21_s__	12ppd-S	0.139060024810339	10.5685618855858	pairedModel_o__Bacteroidales_f__VadinHA17_g__LD21_s___Rectinema_subterraneum	Edlab MM	random_sampling_recovery_v4	cpd00453	12ppd-S	46	26	0.565217391304348	0.141178820727187	0.0879517873197725
o__Bacteroidales_f__VadinHA17_g__LD21_s__	Rectinema_subterraneum	12ppd-R	0.139060024810339	10.5685618855858	pairedModel_o__Bacteroidales_f__VadinHA17_g__LD21_s___Rectinema_subterraneum	Edlab MM	random_sampling_recovery_v4	cpd01861	12ppd__R	46	26	0.565217391304348	0.141178820727187	0.0879517873197726
o__Bacteroidales_f__VadinHA17_g__SR_FBR_E99_s__	Rectinema_subterraneum	mql7	0.138973208070794	90.3325852460159	pairedModel_o__Bacteroidales_f__VadinHA17_g__SR_FBR_E99_s___Rectinema_subterraneum	Edlab MM	random_sampling_recovery_v4	cpd11451	mql7	57	27	0.473684210526316	0.125511057759882	0.0857077582408039
Rectinema_subterraneum	o__Bacteroidales_f__VadinHA17_g__SR_FBR_E99_s__	mqn7	0.138973208070794	90.0546388298743	pairedModel_o__Bacteroidales_f__VadinHA17_g__SR_FBR_E99_s___Rectinema_subterraneum	Edlab MM	random_sampling_recovery_v4	cpd11606	mqn7	57	27	0.473684210526316	0.125511057759882	0.0857077582408039
Rectinema_sp002441395	o__Bacteroidales_f__TTA_H9_g__TTA_H9_s__TTA_H9_sp002418865	cys-L	0.138866869681813	16.8028912314994	pairedModel_o__Bacteroidales_f__TTA_H9_g__TTA_H9_s__TTA_H9_sp002418865_Rectinema_sp002441395	Edlab MM	random_sampling_recovery_v4	cpd00084	cys__L	128	65	0.5078125	0.124399137315064	0.0951598338874505
o__Bacteroidales_f__VadinHA17_g__SR_FBR_E99_s__	Acetobacterium_sp003260995	succ	0.138850731697826	16.1066848769478	pairedModel_Acetobacterium_sp003260995_o__Bacteroidales_f__VadinHA17_g__SR_FBR_E99_s__	Edlab MM	random_sampling_recovery_v4	cpd00036	succ	64	1	0.015625	0.138850731697826	0
Rectinema_sp015657395	Rectinema_sp002441395	acald	0.138676233792462	6.10175428686832	pairedModel_Rectinema_sp002441395_Rectinema_sp015657395	Edlab MM	random_sampling_recovery_v4	cpd00071	acald	82	38	0.463414634146341	0.129047571496551	0.0842351572753534
o__Bacteroidales_f__VadinHA17_g__SR_FBR_E99_s__	Dehalobacter_sp004343605_cur	fum	0.138554875420244	15.7952557979078	pairedModel_Dehalobacter_sp004343605_cur_o__Bacteroidales_f__VadinHA17_g__SR_FBR_E99_s__	Edlab MM	random_sampling_recovery_v4	cpd00106	fum	78	19	0.243589743589744	0.129433294351143	0.100169395278942
Rectinema_sp015657395	o__Bacteroidales_f__TTA_H9_g__TTA_H9_s__TTA_H9_sp002418865	cys-L	0.138400886469233	16.7465072627772	pairedModel_o__Bacteroidales_f__TTA_H9_g__TTA_H9_s__TTA_H9_sp002418865_Rectinema_sp015657395	Edlab MM	random_sampling_recovery_v4	cpd00084	cys__L	56	27	0.482142857142857	0.135686484295722	0.0865044365761506
o__Bacteroidales_f__VadinHA17_g__LD21_s__	Rectinema_sp002441395	acald	0.138144562584664	6.07836075372521	pairedModel_o__Bacteroidales_f__VadinHA17_g__LD21_s___Rectinema_sp002441395	Edlab MM	random_sampling_recovery_v4	cpd00071	acald	63	26	0.412698412698413	0.0931919397295426	0.099159975664831
o__Bacteroidales_f__TTA_H9_g__TTA_H9_s__TTA_H9_sp002418865	Rectinema_sp015657395	h2s	0.137518849875786	4.67564089577673	pairedModel_o__Bacteroidales_f__TTA_H9_g__TTA_H9_s__TTA_H9_sp002418865_Rectinema_sp015657395	Edlab MM	random_sampling_recovery_v4	cpd00239	h2s	56	27	0.482142857142857	0.135797729159855	0.0869422005929646
o__Bacteroidales_f__TTA_H9_g__TTA_H9_s__TTA_H9_sp002418865	o__Bacteroidales_f__VadinHA17_g__SR_FBR_E99_s__	ser-L	0.137426301534724	14.429761661146	pairedModel_o__Bacteroidales_f__VadinHA17_g__SR_FBR_E99_s___o__Bacteroidales_f__TTA_H9_g__TTA_H9_s__TTA_H9_sp002418865	Edlab MM	random_sampling_recovery_v4	cpd00054	ser__L	64	30	0.46875	0.117749087974844	0.095066639452049
Rectinema_subterraneum	o__Bacteroidales_f__VadinHA17_g__SR_FBR_E99_s__	nh4	0.137412370278062	2.47342266500511	pairedModel_o__Bacteroidales_f__VadinHA17_g__SR_FBR_E99_s___Rectinema_subterraneum	Edlab MM	random_sampling_recovery_v4	cpd00013	nh3;nh4	57	41	0.719298245614035	0.116991393527596	0.094772851326196
o__Bacteroidales_f__TTA_H9_g__TTA_H9_s__TTA_H9_sp002418865	Dehalobacter_restrictus_cur	h2s	0.137145767289187	4.66295608783234	pairedModel_Dehalobacter_restrictus_cur_o__Bacteroidales_f__TTA_H9_g__TTA_H9_s__TTA_H9_sp002418865	Edlab MM	random_sampling_recovery_v4	cpd00239	h2s	90	43	0.477777777777778	0.112052286275323	0.10092372184387
g__Methanothrix_s__	Methanobacterium_C_congolense	ac	0.137016204965413	8.08395609295938	pairedModel_g__Methanothrix_s___Methanobacterium_C_congolense	Edlab MM	random_sampling_recovery_v4	cpd00029	ac	88	88	1	0.137182754087091	0.0592727817880093
Dehalobacter_sp004343605_cur	o__Bacteroidales_f__VadinHA17_g__SR_FBR_E99_s__	ptrc	0.136881813556503	12.3193632200852	pairedModel_Dehalobacter_sp004343605_cur_o__Bacteroidales_f__VadinHA17_g__SR_FBR_E99_s__	Edlab MM	random_sampling_recovery_v4	cpd00118	ptrc	78	78	1	0.136520637413201	0.00908713282211291
o__Bacteroidales_f__VadinHA17_g__LD21_s__	Rectinema_sp015657395	12ppd-R	0.136855807643383	10.4010413808971	pairedModel_o__Bacteroidales_f__VadinHA17_g__LD21_s___Rectinema_sp015657395	Edlab MM	random_sampling_recovery_v4	cpd01861	12ppd__R	44	20	0.454545454545455	0.10367782259907	0.129886023290121
Rectinema_sp015657395	o__Bacteroidales_f__VadinHA17_g__LD21_s__	12ppd-S	0.136855807643383	10.4010413808971	pairedModel_o__Bacteroidales_f__VadinHA17_g__LD21_s___Rectinema_sp015657395	Edlab MM	random_sampling_recovery_v4	cpd00453	12ppd-S	44	20	0.454545454545455	0.10367782259907	0.129886023290121
Rectinema_sp002441395	Rectinema_sp015657395	nh4	0.136840933157494	2.4631367968349	pairedModel_Rectinema_sp002441395_Rectinema_sp015657395	Edlab MM	random_sampling_recovery_v4	cpd00013	nh3;nh4	82	53	0.646341463414634	0.12516099363965	0.0910315063978108
Rectinema_subterraneum	o__Bacteroidales_f__VadinHA17_g__SR_FBR_E99_s__	succ	0.136699450210915	15.8571362244661	pairedModel_o__Bacteroidales_f__VadinHA17_g__SR_FBR_E99_s___Rectinema_subterraneum	Edlab MM	random_sampling_recovery_v4	cpd00036	succ	57	27	0.473684210526316	0.126176449083451	0.0852163901593197
Acetobacterium_sp003260995	Dehalobacter_sp004343605_cur	nh4	0.136652318082934	2.4597417254928	pairedModel_Acetobacterium_sp003260995_Dehalobacter_sp004343605_cur	Edlab MM	random_sampling_recovery_v4	cpd00013	nh3;nh4	94	3	0.0319148936170213	0.107863782149739	0.121107609855929
Rectinema_subterraneum	o__Bacteroidales_f__VadinHA17_g__LD21_s__	12ppd-R	0.136611589571451	10.3824808074303	pairedModel_o__Bacteroidales_f__VadinHA17_g__LD21_s___Rectinema_subterraneum	Edlab MM	random_sampling_recovery_v4	cpd01861	12ppd__R	46	20	0.434782608695652	0.121605799094072	0.0932418476982368
o__Bacteroidales_f__VadinHA17_g__LD21_s__	Rectinema_subterraneum	12ppd-S	0.136611589571451	10.3824808074303	pairedModel_o__Bacteroidales_f__VadinHA17_g__LD21_s___Rectinema_subterraneum	Edlab MM	random_sampling_recovery_v4	cpd00453	12ppd-S	46	20	0.434782608695652	0.121605799094072	0.0932418476982368
Rectinema_subterraneum	o__Bacteroidales_f__VadinHA17_g__LD21_s__	ala-L	0.136568538322615	12.1545999107127	pairedModel_o__Bacteroidales_f__VadinHA17_g__LD21_s___Rectinema_subterraneum	Edlab MM	random_sampling_recovery_v4	cpd00035	ala__L	46	11	0.239130434782609	0.113665138749046	0.108888140262695
o__Bacteroidales_f__VadinHA17_g__LD21_s__	Rectinema_sp002441395	12ppd-S	0.13654347035906	10.3773037472886	pairedModel_o__Bacteroidales_f__VadinHA17_g__LD21_s___Rectinema_sp002441395	Edlab MM	random_sampling_recovery_v4	cpd00453	12ppd-S	63	31	0.492063492063492	0.117879254441564	0.0870683520672428
Rectinema_sp002441395	o__Bacteroidales_f__VadinHA17_g__LD21_s__	12ppd-R	0.13654347035906	10.3773037472886	pairedModel_o__Bacteroidales_f__VadinHA17_g__LD21_s___Rectinema_sp002441395	Edlab MM	random_sampling_recovery_v4	cpd01861	12ppd__R	63	31	0.492063492063492	0.117879254441564	0.0870683520672428
Acetobacterium_sp003260995	o__Bacteroidales_f__VadinHA17_g__LD21_s__	nh4	0.136228901994328	2.4521202358979	pairedModel_Acetobacterium_sp003260995_o__Bacteroidales_f__VadinHA17_g__LD21_s__	Edlab MM	random_sampling_recovery_v4	cpd00013	nh3;nh4	52	3	0.0576923076923077	0.167630689366683	0.0919167858928494
o__Bacteroidales_f__VadinHA17_g__LD21_s__	Rectinema_sp002441395	fald	0.136069809071721	4.08209427215162	pairedModel_o__Bacteroidales_f__VadinHA17_g__LD21_s___Rectinema_sp002441395	Edlab MM	random_sampling_recovery_v4	cpd00055	fald	63	38	0.603174603174603	0.12782440690364	0.0777720504777436
o__Bacteroidales_f__VadinHA17_g__LD21_s__	o__Bacteroidales_f__TTA_H9_g__TTA_H9_s__TTA_H9_sp002418865	h	0.136030338045631	0.136030338045631	pairedModel_o__Bacteroidales_f__VadinHA17_g__LD21_s___o__Bacteroidales_f__TTA_H9_g__TTA_H9_s__TTA_H9_sp002418865	Edlab MM	random_sampling_recovery_v4	cpd00067	h	40	4	0.1	0.130979129925821	0.0219965904277102
Rectinema_subterraneum	Rectinema_sp002441395	nh4	0.135546797114824	2.43984234806683	pairedModel_Rectinema_sp002441395_Rectinema_subterraneum	Edlab MM	random_sampling_recovery_v4	cpd00013	nh3;nh4	95	48	0.505263157894737	0.122186341357185	0.0935050776661087
Dehalobacter_restrictus_cur	Acetobacterium_sp003260995	gly	0.135390600804546	10.154295060341	pairedModel_Acetobacterium_sp003260995_Dehalobacter_restrictus_cur	Edlab MM	random_sampling_recovery_v4	cpd00033	gly	57	1	0.0175438596491228	0.135390600804546	0
Rectinema_sp002441395	g__Methanothrix_s__	ac	0.135252399099303	7.97989154685886	pairedModel_g__Methanothrix_s___Rectinema_sp002441395	Edlab MM	random_sampling_recovery_v4	cpd00029	ac	105	105	1	0.136280579728309	0.0148274660677923
o__Bacteroidales_f__VadinHA17_g__LD21_s__	Dehalobacter_restrictus_cur	gly	0.135135918845241	10.1351939133931	pairedModel_Dehalobacter_restrictus_cur_o__Bacteroidales_f__VadinHA17_g__LD21_s__	Edlab MM	random_sampling_recovery_v4	cpd00033	gly	58	18	0.310344827586207	0.111440332659348	0.091764369876115
Rectinema_subterraneum	Dehalobacter_sp004343605_cur	pyr	0.13496579272555	11.7420239671228	pairedModel_Dehalobacter_sp004343605_cur_Rectinema_subterraneum	Edlab MM	random_sampling_recovery_v4	cpd00020	pyr	81	23	0.283950617283951	0.123167335530395	0.116856036058292
Dehalobacter_restrictus_cur	o__Bacteroidales_f__VadinHA17_g__SR_FBR_E99_s__	glu-L	0.134916568804592	19.6978190454704	pairedModel_Dehalobacter_restrictus_cur_o__Bacteroidales_f__VadinHA17_g__SR_FBR_E99_s__	Edlab MM	random_sampling_recovery_v4	cpd00023	glu__L	71	32	0.450704225352113	0.115458883935299	0.0929269191287781
Rectinema_sp015657395	Rectinema_subterraneum	mal-L	0.134867276896324	17.8024805503147	pairedModel_Rectinema_sp015657395_Rectinema_subterraneum	Edlab MM	random_sampling_recovery_v4	cpd00130	mal__L	82	49	0.597560975609756	0.119020314371331	0.0966584796814161
o__Bacteroidales_f__VadinHA17_g__LD21_s__	o__Bacteroidales_f__TTA_H9_g__TTA_H9_s__TTA_H9_sp002418865	fum	0.134735620123968	15.3598606941324	pairedModel_o__Bacteroidales_f__VadinHA17_g__LD21_s___o__Bacteroidales_f__TTA_H9_g__TTA_H9_s__TTA_H9_sp002418865	Edlab MM	random_sampling_recovery_v4	cpd00106	fum	40	18	0.45	0.140715058457818	0.0673216649002686
Rectinema_sp002441395	Rectinema_subterraneum	pyr	0.13456266757015	11.7069520786031	pairedModel_Rectinema_sp002441395_Rectinema_subterraneum	Edlab MM	random_sampling_recovery_v4	cpd00020	pyr	95	49	0.515789473684211	0.118330532274127	0.0819463519612672
Dehalobacter_restrictus_cur	Dehalobacter_sp004343605_cur	cit	0.134407217545159	25.402964116035	pairedModel_Dehalobacter_restrictus_cur_Dehalobacter_sp004343605_cur	Edlab MM	random_sampling_recovery_v4	cpd00137	cit	94	13	0.138297872340426	0.137051860020805	0.0905405036517664
o__Bacteroidales_f__TTA_H9_g__TTA_H9_s__TTA_H9_sp002418865	f__Cloacimonadaceae_g__Cloacimonas_s__	12ppd-S	0.133831295883599	10.1711784871536	pairedModel_f__Cloacimonadaceae_g__Cloacimonas_s___o__Bacteroidales_f__TTA_H9_g__TTA_H9_s__TTA_H9_sp002418865	Edlab MM	random_sampling_recovery_v4	cpd00453	12ppd-S	80	41	0.5125	0.147229034677329	0.0854625717597223
f__Cloacimonadaceae_g__Cloacimonas_s__	o__Bacteroidales_f__TTA_H9_g__TTA_H9_s__TTA_H9_sp002418865	12ppd-R	0.133831295883599	10.1711784871536	pairedModel_f__Cloacimonadaceae_g__Cloacimonas_s___o__Bacteroidales_f__TTA_H9_g__TTA_H9_s__TTA_H9_sp002418865	Edlab MM	random_sampling_recovery_v4	cpd01861	12ppd__R	80	41	0.5125	0.147229034677329	0.0854625717597223
Rectinema_sp015657395	o__Bacteroidales_f__VadinHA17_g__SR_FBR_E99_s__	cys-L	0.133822933105214	16.192574905731	pairedModel_o__Bacteroidales_f__VadinHA17_g__SR_FBR_E99_s___Rectinema_sp015657395	Edlab MM	random_sampling_recovery_v4	cpd00084	cys__L	53	26	0.490566037735849	0.115416078164786	0.0890216125578943
Rectinema_sp002441395	g__Methanothrix_s__	fald	0.133759726538129	4.01279179614388	pairedModel_g__Methanothrix_s___Rectinema_sp002441395	Edlab MM	random_sampling_recovery_v4	cpd00055	fald	105	12	0.114285714285714	0.107823442549364	0.0923665041933674
Rectinema_subterraneum	o__Bacteroidales_f__VadinHA17_g__LD21_s__	nh4	0.133588103002402	2.40458585404324	pairedModel_o__Bacteroidales_f__VadinHA17_g__LD21_s___Rectinema_subterraneum	Edlab MM	random_sampling_recovery_v4	cpd00013	nh3;nh4	46	28	0.608695652173913	0.112564109335352	0.0894724670875647
f__Cloacimonadaceae_g__Cloacimonas_s__	Rectinema_subterraneum	12ppd-S	0.13346241129858	10.1431432586921	pairedModel_f__Cloacimonadaceae_g__Cloacimonas_s___Rectinema_subterraneum	Edlab MM	random_sampling_recovery_v4	cpd00453	12ppd-S	98	46	0.469387755102041	0.123600453500213	0.0776910851936559
Rectinema_subterraneum	f__Cloacimonadaceae_g__Cloacimonas_s__	12ppd-R	0.13346241129858	10.1431432586921	pairedModel_f__Cloacimonadaceae_g__Cloacimonas_s___Rectinema_subterraneum	Edlab MM	random_sampling_recovery_v4	cpd01861	12ppd__R	98	46	0.469387755102041	0.123600453500213	0.0776910851936559
o__Bacteroidales_f__VadinHA17_g__SR_FBR_E99_s__	o__Bacteroidales_f__TTA_H9_g__TTA_H9_s__TTA_H9_sp002418865	fald	0.133338935129271	4.00016805387812	pairedModel_o__Bacteroidales_f__VadinHA17_g__SR_FBR_E99_s___o__Bacteroidales_f__TTA_H9_g__TTA_H9_s__TTA_H9_sp002418865	Edlab MM	random_sampling_recovery_v4	cpd00055	fald	64	42	0.65625	0.106146608393802	0.0874746145448916
Rectinema_subterraneum	Rectinema_sp015657395	h2o	0.133170582769573	2.39707048985231	pairedModel_Rectinema_sp015657395_Rectinema_subterraneum	Edlab MM	random_sampling_recovery_v4	cpd00001	h2o	82	45	0.548780487804878	0.105961245607266	0.0982885038626491
Dehalobacter_sp004343605_cur	f__Cloacimonadaceae_g__Cloacimonas_s__	acald	0.133108540517585	5.85677578277373	pairedModel_f__Cloacimonadaceae_g__Cloacimonas_s___Dehalobacter_sp004343605_cur	Edlab MM	random_sampling_recovery_v4	cpd00071	acald	120	109	0.908333333333333	0.134095851088251	0.0708586307883699
o__Bacteroidales_f__VadinHA17_g__SR_FBR_E99_s__	Rectinema_sp015657395	h2s	0.133046155746057	4.52356929536595	pairedModel_o__Bacteroidales_f__VadinHA17_g__SR_FBR_E99_s___Rectinema_sp015657395	Edlab MM	random_sampling_recovery_v4	cpd00239	h2s	53	26	0.490566037735849	0.114602476437805	0.0890280314440293
Rectinema_sp015657395	o__Bacteroidales_f__VadinHA17_g__SR_FBR_E99_s__	glu-L	0.132815993294562	19.3911350210061	pairedModel_o__Bacteroidales_f__VadinHA17_g__SR_FBR_E99_s___Rectinema_sp015657395	Edlab MM	random_sampling_recovery_v4	cpd00023	glu__L	53	31	0.584905660377358	0.107839747706059	0.0917168380577141
o__Bacteroidales_f__VadinHA17_g__LD21_s__	Rectinema_subterraneum	lac-D	0.132814225497651	11.820466069291	pairedModel_o__Bacteroidales_f__VadinHA17_g__LD21_s___Rectinema_subterraneum	Edlab MM	random_sampling_recovery_v4	cpd00221	lac__D	46	30	0.652173913043478	0.136825765397388	0.0666669278723114
o__Bacteroidales_f__VadinHA17_g__LD21_s__	o__Bacteroidales_f__VadinHA17_g__SR_FBR_E99_s__	glu-L	0.132708759048741	19.3754788211162	pairedModel_o__Bacteroidales_f__VadinHA17_g__SR_FBR_E99_s___o__Bacteroidales_f__VadinHA17_g__LD21_s__	Edlab MM	random_sampling_recovery_v4	cpd00023	glu__L	41	30	0.731707317073171	0.114067480511643	0.102711354698694
Rectinema_subterraneum	Dehalobacter_sp004343605_cur	fald	0.13262021648503	3.97860649455091	pairedModel_Dehalobacter_sp004343605_cur_Rectinema_subterraneum	Edlab MM	random_sampling_recovery_v4	cpd00055	fald	81	11	0.135802469135802	0.0911053884532832	0.0885363612002989
o__Bacteroidales_f__VadinHA17_g__SR_FBR_E99_s__	o__Bacteroidales_f__VadinHA17_g__LD21_s__	nh4	0.132548241682573	2.38586835028632	pairedModel_o__Bacteroidales_f__VadinHA17_g__SR_FBR_E99_s___o__Bacteroidales_f__VadinHA17_g__LD21_s__	Edlab MM	random_sampling_recovery_v4	cpd00013	nh3;nh4	41	9	0.219512195121951	0.102478805630518	0.108935277205586
g__Methanothrix_s__	o__Bacteroidales_f__VadinHA17_g__SR_FBR_E99_s__	etoh	0.132428866236578	6.0917278468826	pairedModel_g__Methanothrix_s___o__Bacteroidales_f__VadinHA17_g__SR_FBR_E99_s__	Edlab MM	random_sampling_recovery_v4	cpd00363	etoh	98	23	0.23469387755102	0.103822245363405	0.10830479417331
Acetobacterium_sp003260995	o__Bacteroidales_f__TTA_H9_g__TTA_H9_s__TTA_H9_sp002418865	nh4	0.132397182994649	2.38314929390367	pairedModel_Acetobacterium_sp003260995_o__Bacteroidales_f__TTA_H9_g__TTA_H9_s__TTA_H9_sp002418865	Edlab MM	random_sampling_recovery_v4	cpd00013	nh3;nh4	51	5	0.0980392156862745	0.164275222764051	0.0897867021720826
o__Bacteroidales_f__VadinHA17_g__SR_FBR_E99_s__	o__Bacteroidales_f__TTA_H9_g__TTA_H9_s__TTA_H9_sp002418865	acald	0.132385049747866	5.82494218890611	pairedModel_o__Bacteroidales_f__VadinHA17_g__SR_FBR_E99_s___o__Bacteroidales_f__TTA_H9_g__TTA_H9_s__TTA_H9_sp002418865	Edlab MM	random_sampling_recovery_v4	cpd00071	acald	64	48	0.75	0.118977220362261	0.0897100977954982
Rectinema_subterraneum	Rectinema_sp015657395	glu-L	0.132196399107659	19.3006742697182	pairedModel_Rectinema_sp015657395_Rectinema_subterraneum	Edlab MM	random_sampling_recovery_v4	cpd00023	glu__L	82	48	0.585365853658537	0.0976326446394262	0.0975941234711534
o__Bacteroidales_f__VadinHA17_g__SR_FBR_E99_s__	o__Bacteroidales_f__TTA_H9_g__TTA_H9_s__TTA_H9_sp002418865	ala-L	0.132096457211325	11.7565846918079	pairedModel_o__Bacteroidales_f__VadinHA17_g__SR_FBR_E99_s___o__Bacteroidales_f__TTA_H9_g__TTA_H9_s__TTA_H9_sp002418865	Edlab MM	random_sampling_recovery_v4	cpd00035	ala__L	64	46	0.71875	0.133833803060134	0.0902740532851023
Rectinema_sp015657395	o__Bacteroidales_f__TTA_H9_g__TTA_H9_s__TTA_H9_sp002418865	asp-L	0.132062894246014	17.4323020404738	pairedModel_o__Bacteroidales_f__TTA_H9_g__TTA_H9_s__TTA_H9_sp002418865_Rectinema_sp015657395	Edlab MM	random_sampling_recovery_v4	cpd00041	asp__L	56	43	0.767857142857143	0.113996981882421	0.0862409604659031
o__Bacteroidales_f__VadinHA17_g__SR_FBR_E99_s__	o__Bacteroidales_f__VadinHA17_g__LD21_s__	fald	0.131990158385175	3.95970475155525	pairedModel_o__Bacteroidales_f__VadinHA17_g__SR_FBR_E99_s___o__Bacteroidales_f__VadinHA17_g__LD21_s__	Edlab MM	random_sampling_recovery_v4	cpd00055	fald	41	23	0.560975609756098	0.0982073559283542	0.0994793732975543
Rectinema_sp002441395	Rectinema_subterraneum	nh4	0.131929720239253	2.37473496430656	pairedModel_Rectinema_sp002441395_Rectinema_subterraneum	Edlab MM	random_sampling_recovery_v4	cpd00013	nh3;nh4	95	42	0.442105263157895	0.122063434669416	0.103933296874999
o__Bacteroidales_f__VadinHA17_g__LD21_s__	Rectinema_subterraneum	mal-L	0.131801493316864	17.397797117826	pairedModel_o__Bacteroidales_f__VadinHA17_g__LD21_s___Rectinema_subterraneum	Edlab MM	random_sampling_recovery_v4	cpd00130	mal__L	46	31	0.673913043478261	0.119934442592425	0.0890736053480864
Rectinema_sp002441395	Dehalobacter_sp004343605_cur	ala-L	0.131791205122163	11.7294172558725	pairedModel_Dehalobacter_sp004343605_cur_Rectinema_sp002441395	Edlab MM	random_sampling_recovery_v4	cpd00035	ala__L	87	23	0.264367816091954	0.12768082496228	0.0887205928450504
o__Bacteroidales_f__VadinHA17_g__SR_FBR_E99_s__	o__Bacteroidales_f__TTA_H9_g__TTA_H9_s__TTA_H9_sp002418865	cys-L	0.131785019937057	15.9459874123839	pairedModel_o__Bacteroidales_f__VadinHA17_g__SR_FBR_E99_s___o__Bacteroidales_f__TTA_H9_g__TTA_H9_s__TTA_H9_sp002418865	Edlab MM	random_sampling_recovery_v4	cpd00084	cys__L	64	31	0.484375	0.113491392001135	0.0959974080804656
o__Bacteroidales_f__TTA_H9_g__TTA_H9_s__TTA_H9_sp002418865	o__Bacteroidales_f__VadinHA17_g__SR_FBR_E99_s__	succ	0.131729275166433	15.2805959193062	pairedModel_o__Bacteroidales_f__VadinHA17_g__SR_FBR_E99_s___o__Bacteroidales_f__TTA_H9_g__TTA_H9_s__TTA_H9_sp002418865	Edlab MM	random_sampling_recovery_v4	cpd00036	succ	64	35	0.546875	0.115145853861623	0.0939947906141047
Rectinema_sp015657395	o__Bacteroidales_f__VadinHA17_g__LD21_s__	pyr	0.131214087602395	11.4156256214084	pairedModel_o__Bacteroidales_f__VadinHA17_g__LD21_s___Rectinema_sp015657395	Edlab MM	random_sampling_recovery_v4	cpd00020	pyr	44	28	0.636363636363636	0.122983845259241	0.0831063536846414
o__Bacteroidales_f__VadinHA17_g__LD21_s__	Rectinema_sp002441395	mal-L	0.131087442087241	17.3035423555158	pairedModel_o__Bacteroidales_f__VadinHA17_g__LD21_s___Rectinema_sp002441395	Edlab MM	random_sampling_recovery_v4	cpd00130	mal__L	63	47	0.746031746031746	0.112026654370599	0.0889481770421312
Rectinema_sp015657395	o__Bacteroidales_f__VadinHA17_g__LD21_s__	h2s	0.130833176386962	4.4483279971567	pairedModel_o__Bacteroidales_f__VadinHA17_g__LD21_s___Rectinema_sp015657395	Edlab MM	random_sampling_recovery_v4	cpd00239	h2s	44	29	0.659090909090909	0.142003497783134	0.0752329085589433
o__Bacteroidales_f__VadinHA17_g__LD21_s__	Rectinema_sp015657395	cys-L	0.130755430038944	15.8214070347122	pairedModel_o__Bacteroidales_f__VadinHA17_g__LD21_s___Rectinema_sp015657395	Edlab MM	random_sampling_recovery_v4	cpd00084	cys__L	44	29	0.659090909090909	0.14194375604658	0.075260574129973
o__Bacteroidales_f__VadinHA17_g__SR_FBR_E99_s__	Dehalobacter_sp004343605_cur	ala-D	0.130581499277576	11.6217534357043	pairedModel_Dehalobacter_sp004343605_cur_o__Bacteroidales_f__VadinHA17_g__SR_FBR_E99_s__	Edlab MM	random_sampling_recovery_v4	cpd00117	ala__D	78	6	0.0769230769230769	0.107012601308299	0.109536824086596
Rectinema_sp015657395	o__Bacteroidales_f__VadinHA17_g__LD21_s__	asp-L	0.13045864152164	17.2205406808565	pairedModel_o__Bacteroidales_f__VadinHA17_g__LD21_s___Rectinema_sp015657395	Edlab MM	random_sampling_recovery_v4	cpd00041	asp__L	44	31	0.704545454545455	0.118345361824396	0.0852446280806502
o__Bacteroidales_f__TTA_H9_g__TTA_H9_s__TTA_H9_sp002418865	Rectinema_sp015657395	asp-L	0.13043691963676	17.2176733920523	pairedModel_o__Bacteroidales_f__TTA_H9_g__TTA_H9_s__TTA_H9_sp002418865_Rectinema_sp015657395	Edlab MM	random_sampling_recovery_v4	cpd00041	asp__L	56	12	0.214285714285714	0.126971014255599	0.0883365842805244
o__Bacteroidales_f__TTA_H9_g__TTA_H9_s__TTA_H9_sp002418865	o__Bacteroidales_f__VadinHA17_g__SR_FBR_E99_s__	h2s	0.130335236243026	4.43139803226289	pairedModel_o__Bacteroidales_f__VadinHA17_g__SR_FBR_E99_s___o__Bacteroidales_f__TTA_H9_g__TTA_H9_s__TTA_H9_sp002418865	Edlab MM	random_sampling_recovery_v4	cpd00239	h2s	64	31	0.484375	0.11364255373677	0.0960492547742822
f__Cloacimonadaceae_g__Cloacimonas_s__	o__Bacteroidales_f__TTA_H9_g__TTA_H9_s__TTA_H9_sp002418865	mql7	0.130193942071123	84.6260623462297	pairedModel_f__Cloacimonadaceae_g__Cloacimonas_s___o__Bacteroidales_f__TTA_H9_g__TTA_H9_s__TTA_H9_sp002418865	Edlab MM	random_sampling_recovery_v4	cpd11451	mql7	80	66	0.825	0.139384084189696	0.0671958114789992
o__Bacteroidales_f__TTA_H9_g__TTA_H9_s__TTA_H9_sp002418865	f__Cloacimonadaceae_g__Cloacimonas_s__	mqn7	0.130193942071123	84.3656744620874	pairedModel_f__Cloacimonadaceae_g__Cloacimonas_s___o__Bacteroidales_f__TTA_H9_g__TTA_H9_s__TTA_H9_sp002418865	Edlab MM	random_sampling_recovery_v4	cpd11606	mqn7	80	66	0.825	0.139384084189696	0.0671958114789992
Rectinema_sp015657395	o__Bacteroidales_f__VadinHA17_g__LD21_s__	ser-L	0.130084016438639	13.6588217260571	pairedModel_o__Bacteroidales_f__VadinHA17_g__LD21_s___Rectinema_sp015657395	Edlab MM	random_sampling_recovery_v4	cpd00054	ser__L	44	29	0.659090909090909	0.1397037098261	0.0755057335973003
Rectinema_sp015657395	g__Methanothrix_s__	ac	0.129970170362609	7.66824005139392	pairedModel_g__Methanothrix_s___Rectinema_sp015657395	Edlab MM	random_sampling_recovery_v4	cpd00029	ac	116	116	1	0.128873256570213	0.0121547609835889
Rectinema_subterraneum	Rectinema_sp002441395	etoh	0.129586652980275	5.96098603709263	pairedModel_Rectinema_sp002441395_Rectinema_subterraneum	Edlab MM	random_sampling_recovery_v4	cpd00363	etoh	95	33	0.347368421052632	0.111807389388478	0.0848503918424233
Rectinema_sp002441395	o__Bacteroidales_f__VadinHA17_g__LD21_s__	pyr	0.128800589814043	11.2056513138217	pairedModel_o__Bacteroidales_f__VadinHA17_g__LD21_s___Rectinema_sp002441395	Edlab MM	random_sampling_recovery_v4	cpd00020	pyr	63	30	0.476190476190476	0.112649153791843	0.0944183233735078
o__Bacteroidales_f__VadinHA17_g__SR_FBR_E99_s__	Rectinema_sp015657395	ser-L	0.128784232502434	13.5223444127556	pairedModel_o__Bacteroidales_f__VadinHA17_g__SR_FBR_E99_s___Rectinema_sp015657395	Edlab MM	random_sampling_recovery_v4	cpd00054	ser__L	53	27	0.509433962264151	0.113229741193595	0.0907736827777673
o__Bacteroidales_f__TTA_H9_g__TTA_H9_s__TTA_H9_sp002418865	Rectinema_sp015657395	ser-L	0.128739083268844	13.5176037432286	pairedModel_o__Bacteroidales_f__TTA_H9_g__TTA_H9_s__TTA_H9_sp002418865_Rectinema_sp015657395	Edlab MM	random_sampling_recovery_v4	cpd00054	ser__L	56	29	0.517857142857143	0.121860788553787	0.0908095551901825
o__Bacteroidales_f__TTA_H9_g__TTA_H9_s__TTA_H9_sp002418865	o__Bacteroidales_f__VadinHA17_g__LD21_s__	ser-L	0.128678191697393	13.5112101282262	pairedModel_o__Bacteroidales_f__VadinHA17_g__LD21_s___o__Bacteroidales_f__TTA_H9_g__TTA_H9_s__TTA_H9_sp002418865	Edlab MM	random_sampling_recovery_v4	cpd00054	ser__L	40	30	0.75	0.120804236446956	0.0862520394504343
o__Bacteroidales_f__TTA_H9_g__TTA_H9_s__TTA_H9_sp002418865	o__Bacteroidales_f__VadinHA17_g__LD21_s__	succ	0.128443361424825	14.8994299252797	pairedModel_o__Bacteroidales_f__VadinHA17_g__LD21_s___o__Bacteroidales_f__TTA_H9_g__TTA_H9_s__TTA_H9_sp002418865	Edlab MM	random_sampling_recovery_v4	cpd00036	succ	40	19	0.475	0.134052647652231	0.0684661641152111
o__Bacteroidales_f__VadinHA17_g__SR_FBR_E99_s__	Rectinema_subterraneum	gln-L	0.128435122819629	18.7515279316659	pairedModel_o__Bacteroidales_f__VadinHA17_g__SR_FBR_E99_s___Rectinema_subterraneum	Edlab MM	random_sampling_recovery_v4	cpd00053	gln__L	57	47	0.824561403508772	0.127287117019721	0.0719032573877119
Rectinema_sp002441395	o__Bacteroidales_f__VadinHA17_g__SR_FBR_E99_s__	cys-L	0.128364377102862	15.5320896294463	pairedModel_o__Bacteroidales_f__VadinHA17_g__SR_FBR_E99_s___Rectinema_sp002441395	Edlab MM	random_sampling_recovery_v4	cpd00084	cys__L	82	49	0.597560975609756	0.115734379276647	0.0878270599035618
o__Bacteroidales_f__VadinHA17_g__LD21_s__	o__Bacteroidales_f__TTA_H9_g__TTA_H9_s__TTA_H9_sp002418865	cys-L	0.128256920021701	15.5190873226259	pairedModel_o__Bacteroidales_f__VadinHA17_g__LD21_s___o__Bacteroidales_f__TTA_H9_g__TTA_H9_s__TTA_H9_sp002418865	Edlab MM	random_sampling_recovery_v4	cpd00084	cys__L	40	30	0.75	0.118936344543451	0.0852818529902563
o__Bacteroidales_f__VadinHA17_g__SR_FBR_E99_s__	Rectinema_sp002441395	h2s	0.128081343047112	4.35476566360181	pairedModel_o__Bacteroidales_f__VadinHA17_g__SR_FBR_E99_s___Rectinema_sp002441395	Edlab MM	random_sampling_recovery_v4	cpd00239	h2s	82	49	0.597560975609756	0.115446622704591	0.0879465756277476
Rectinema_sp015657395	Rectinema_subterraneum	gln-L	0.127964194690603	18.682772424828	pairedModel_Rectinema_sp015657395_Rectinema_subterraneum	Edlab MM	random_sampling_recovery_v4	cpd00053	gln__L	82	68	0.829268292682927	0.123701762595753	0.085328820136074
Rectinema_sp015657395	o__Bacteroidales_f__TTA_H9_g__TTA_H9_s__TTA_H9_sp002418865	fum	0.127845456489792	14.5743820398363	pairedModel_o__Bacteroidales_f__TTA_H9_g__TTA_H9_s__TTA_H9_sp002418865_Rectinema_sp015657395	Edlab MM	random_sampling_recovery_v4	cpd00106	fum	56	22	0.392857142857143	0.104874747825277	0.0976852208302161
Rectinema_sp015657395	o__Bacteroidales_f__VadinHA17_g__SR_FBR_E99_s__	asp-L	0.127815580172836	16.8716565828144	pairedModel_o__Bacteroidales_f__VadinHA17_g__SR_FBR_E99_s___Rectinema_sp015657395	Edlab MM	random_sampling_recovery_v4	cpd00041	asp__L	53	30	0.566037735849057	0.128666914300971	0.0749286358573612
o__Bacteroidales_f__VadinHA17_g__SR_FBR_E99_s__	Rectinema_sp015657395	fum	0.127577833610939	14.543873031647	pairedModel_o__Bacteroidales_f__VadinHA17_g__SR_FBR_E99_s___Rectinema_sp015657395	Edlab MM	random_sampling_recovery_v4	cpd00106	fum	53	23	0.433962264150943	0.114973916423537	0.0947585542937811
Rectinema_sp002441395	Rectinema_subterraneum	acald	0.127460260962218	5.60825148233758	pairedModel_Rectinema_sp002441395_Rectinema_subterraneum	Edlab MM	random_sampling_recovery_v4	cpd00071	acald	95	34	0.357894736842105	0.110951947396358	0.086496505101802
Rectinema_subterraneum	Rectinema_sp002441395	pyr	0.127394556942117	11.0833264539642	pairedModel_Rectinema_sp002441395_Rectinema_subterraneum	Edlab MM	random_sampling_recovery_v4	cpd00020	pyr	95	46	0.484210526315789	0.114268116156923	0.0869359677606723
o__Bacteroidales_f__VadinHA17_g__SR_FBR_E99_s__	o__Bacteroidales_f__VadinHA17_g__LD21_s__	cys-L	0.127388076603817	15.4139572690619	pairedModel_o__Bacteroidales_f__VadinHA17_g__SR_FBR_E99_s___o__Bacteroidales_f__VadinHA17_g__LD21_s__	Edlab MM	random_sampling_recovery_v4	cpd00084	cys__L	41	9	0.219512195121951	0.0790439208753055	0.107174562283176
Rectinema_sp002441395	Rectinema_subterraneum	ala-L	0.127332813205395	11.3326203752801	pairedModel_Rectinema_sp002441395_Rectinema_subterraneum	Edlab MM	random_sampling_recovery_v4	cpd00035	ala__L	95	45	0.473684210526316	0.103744680333546	0.0856170236710254
o__Bacteroidales_f__TTA_H9_g__TTA_H9_s__TTA_H9_sp002418865	o__Bacteroidales_f__VadinHA17_g__LD21_s__	h2s	0.127314158468415	4.32868138792611	pairedModel_o__Bacteroidales_f__VadinHA17_g__LD21_s___o__Bacteroidales_f__TTA_H9_g__TTA_H9_s__TTA_H9_sp002418865	Edlab MM	random_sampling_recovery_v4	cpd00239	h2s	40	30	0.75	0.119271018165683	0.0851152033636802
o__Bacteroidales_f__VadinHA17_g__SR_FBR_E99_s__	o__Bacteroidales_f__VadinHA17_g__LD21_s__	gsn	0.12726771159654	36.0167623818208	pairedModel_o__Bacteroidales_f__VadinHA17_g__SR_FBR_E99_s___o__Bacteroidales_f__VadinHA17_g__LD21_s__	Edlab MM	random_sampling_recovery_v4	cpd00311	gsn	41	21	0.51219512195122	0.0709672582791809	0.10552151985562
o__Bacteroidales_f__VadinHA17_g__LD21_s__	o__Bacteroidales_f__VadinHA17_g__SR_FBR_E99_s__	h2s	0.126973082755714	4.31708481369426	pairedModel_o__Bacteroidales_f__VadinHA17_g__SR_FBR_E99_s___o__Bacteroidales_f__VadinHA17_g__LD21_s__	Edlab MM	random_sampling_recovery_v4	cpd00239	h2s	41	9	0.219512195121951	0.0790205019820434	0.10694485940358
o__Bacteroidales_f__VadinHA17_g__LD21_s__	o__Bacteroidales_f__VadinHA17_g__SR_FBR_E99_s__	dgsn	0.126962509694163	33.8989900883415	pairedModel_o__Bacteroidales_f__VadinHA17_g__SR_FBR_E99_s___o__Bacteroidales_f__VadinHA17_g__LD21_s__	Edlab MM	random_sampling_recovery_v4	cpd00277	dgsn	41	21	0.51219512195122	0.0708487639512944	0.105648528793589
o__Bacteroidales_f__VadinHA17_g__SR_FBR_E99_s__	o__Bacteroidales_f__VadinHA17_g__LD21_s__	duri	0.126899376205894	28.9330577749438	pairedModel_o__Bacteroidales_f__VadinHA17_g__SR_FBR_E99_s___o__Bacteroidales_f__VadinHA17_g__LD21_s__	Edlab MM	random_sampling_recovery_v4	cpd00412	duri	41	21	0.51219512195122	0.0706166526013036	0.105632078258907
o__Bacteroidales_f__VadinHA17_g__LD21_s__	o__Bacteroidales_f__VadinHA17_g__SR_FBR_E99_s__	uri	0.126847031529767	30.9506756932632	pairedModel_o__Bacteroidales_f__VadinHA17_g__SR_FBR_E99_s___o__Bacteroidales_f__VadinHA17_g__LD21_s__	Edlab MM	random_sampling_recovery_v4	cpd00249	uri	41	21	0.51219512195122	0.070204459926792	0.105663850520142
o__Bacteroidales_f__VadinHA17_g__SR_FBR_E99_s__	Rectinema_sp015657395	glu-L	0.126733314442162	18.5030639085557	pairedModel_o__Bacteroidales_f__VadinHA17_g__SR_FBR_E99_s___Rectinema_sp015657395	Edlab MM	random_sampling_recovery_v4	cpd00023	glu__L	53	22	0.415094339622642	0.106741022197608	0.10785134126826
o__Bacteroidales_f__VadinHA17_g__SR_FBR_E99_s__	o__Bacteroidales_f__VadinHA17_g__LD21_s__	mal-L	0.126585250612961	16.7092530809109	pairedModel_o__Bacteroidales_f__VadinHA17_g__SR_FBR_E99_s___o__Bacteroidales_f__VadinHA17_g__LD21_s__	Edlab MM	random_sampling_recovery_v4	cpd00130	mal__L	41	24	0.585365853658537	0.0925407223361021	0.118707462476712
Rectinema_subterraneum	Rectinema_sp002441395	ala-L	0.12629555697045	11.24030457037	pairedModel_Rectinema_sp002441395_Rectinema_subterraneum	Edlab MM	random_sampling_recovery_v4	cpd00035	ala__L	95	50	0.526315789473684	0.11564353119558	0.0831420317696941
o__Bacteroidales_f__VadinHA17_g__SR_FBR_E99_s__	Rectinema_sp002441395	ser-L	0.126276990967614	13.2590840515995	pairedModel_o__Bacteroidales_f__VadinHA17_g__SR_FBR_E99_s___Rectinema_sp002441395	Edlab MM	random_sampling_recovery_v4	cpd00054	ser__L	82	51	0.621951219512195	0.101289653482634	0.0898138982662736
o__Bacteroidales_f__VadinHA17_g__SR_FBR_E99_s__	o__Bacteroidales_f__TTA_H9_g__TTA_H9_s__TTA_H9_sp002418865	mal-L	0.126017005278105	16.6342446967099	pairedModel_o__Bacteroidales_f__VadinHA17_g__SR_FBR_E99_s___o__Bacteroidales_f__TTA_H9_g__TTA_H9_s__TTA_H9_sp002418865	Edlab MM	random_sampling_recovery_v4	cpd00130	mal__L	64	31	0.484375	0.118175569701134	0.0770769858991724
Rectinema_subterraneum	Dehalobacter_sp004343605_cur	meoh	0.125827607387437	4.02648343639798	pairedModel_Dehalobacter_sp004343605_cur_Rectinema_subterraneum	Edlab MM	random_sampling_recovery_v4	cpd00116	meoh	81	47	0.580246913580247	0.105983802868327	0.0855784237730822
Rectinema_subterraneum	Rectinema_sp015657395	fum	0.125741888979641	14.3345753436791	pairedModel_Rectinema_sp015657395_Rectinema_subterraneum	Edlab MM	random_sampling_recovery_v4	cpd00106	fum	82	40	0.48780487804878	0.116414410192397	0.082796673344882
f__Cloacimonadaceae_g__Cloacimonas_s__	Dehalobacter_sp004343605_cur	gsn	0.125628712297784	35.5529255802728	pairedModel_f__Cloacimonadaceae_g__Cloacimonas_s___Dehalobacter_sp004343605_cur	Edlab MM	random_sampling_recovery_v4	cpd00311	gsn	120	120	1	0.126707693446291	0.0175061458693175
o__Bacteroidales_f__TTA_H9_g__TTA_H9_s__TTA_H9_sp002418865	Rectinema_sp015657395	acald	0.125537932685528	5.52366903816323	pairedModel_o__Bacteroidales_f__TTA_H9_g__TTA_H9_s__TTA_H9_sp002418865_Rectinema_sp015657395	Edlab MM	random_sampling_recovery_v4	cpd00071	acald	56	33	0.589285714285714	0.11807067445529	0.0924931131490187
Dehalobacter_sp004343605_cur	f__Cloacimonadaceae_g__Cloacimonas_s__	dgsn	0.125533782298369	33.5175198736646	pairedModel_f__Cloacimonadaceae_g__Cloacimonas_s___Dehalobacter_sp004343605_cur	Edlab MM	random_sampling_recovery_v4	cpd00277	dgsn	120	120	1	0.126772556098518	0.0174342742748782
Acetobacterium_sp003260995	o__Bacteroidales_f__VadinHA17_g__SR_FBR_E99_s__	nh4	0.125327147258708	2.25588865065674	pairedModel_Acetobacterium_sp003260995_o__Bacteroidales_f__VadinHA17_g__SR_FBR_E99_s__	Edlab MM	random_sampling_recovery_v4	cpd00013	nh3;nh4	64	2	0.03125	0.125327147258708	0.0544373655143554
o__Bacteroidales_f__VadinHA17_g__SR_FBR_E99_s__	g__Methanothrix_s__	h2	0.125146832942641	0.250293665885282	pairedModel_g__Methanothrix_s___o__Bacteroidales_f__VadinHA17_g__SR_FBR_E99_s__	Edlab MM	random_sampling_recovery_v4	cpd11640	h2	98	98	1	0.126083508513356	0.0119479567329109
Rectinema_sp015657395	o__Bacteroidales_f__TTA_H9_g__TTA_H9_s__TTA_H9_sp002418865	etoh	0.124766990800403	5.73928157681855	pairedModel_o__Bacteroidales_f__TTA_H9_g__TTA_H9_s__TTA_H9_sp002418865_Rectinema_sp015657395	Edlab MM	random_sampling_recovery_v4	cpd00363	etoh	56	34	0.607142857142857	0.113332681729527	0.0935999162995776
Rectinema_subterraneum	o__Bacteroidales_f__VadinHA17_g__LD21_s__	succ	0.124729574126296	14.4686305986503	pairedModel_o__Bacteroidales_f__VadinHA17_g__LD21_s___Rectinema_subterraneum	Edlab MM	random_sampling_recovery_v4	cpd00036	succ	46	20	0.434782608695652	0.109788660800198	0.076140796006994
o__Bacteroidales_f__VadinHA17_g__LD21_s__	o__Bacteroidales_f__TTA_H9_g__TTA_H9_s__TTA_H9_sp002418865	mal-L	0.124701626779813	16.4606147349353	pairedModel_o__Bacteroidales_f__VadinHA17_g__LD21_s___o__Bacteroidales_f__TTA_H9_g__TTA_H9_s__TTA_H9_sp002418865	Edlab MM	random_sampling_recovery_v4	cpd00130	mal__L	40	28	0.7	0.121822417427653	0.0831873296806954
o__Bacteroidales_f__VadinHA17_g__LD21_s__	Rectinema_sp015657395	glu-L	0.124590887935846	18.1902696386335	pairedModel_o__Bacteroidales_f__VadinHA17_g__LD21_s___Rectinema_sp015657395	Edlab MM	random_sampling_recovery_v4	cpd00023	glu__L	44	33	0.75	0.127556142665946	0.0697927992415488
o__Bacteroidales_f__VadinHA17_g__SR_FBR_E99_s__	Dehalobacter_sp004343605_cur	ac	0.124580050607812	7.35022298586091	pairedModel_Dehalobacter_sp004343605_cur_o__Bacteroidales_f__VadinHA17_g__SR_FBR_E99_s__	Edlab MM	random_sampling_recovery_v4	cpd00029	ac	78	78	1	0.127793852498388	0.0583337951900741
Rectinema_subterraneum	o__Bacteroidales_f__VadinHA17_g__SR_FBR_E99_s__	fum	0.124242572298142	14.1636532419881	pairedModel_o__Bacteroidales_f__VadinHA17_g__SR_FBR_E99_s___Rectinema_subterraneum	Edlab MM	random_sampling_recovery_v4	cpd00106	fum	57	36	0.631578947368421	0.0955816229508582	0.0923774300863107
Rectinema_sp002441395	o__Bacteroidales_f__VadinHA17_g__LD21_s__	fum	0.124168227878024	14.1551779780947	pairedModel_o__Bacteroidales_f__VadinHA17_g__LD21_s___Rectinema_sp002441395	Edlab MM	random_sampling_recovery_v4	cpd00106	fum	63	31	0.492063492063492	0.105280446471354	0.078222597261548
Methanobacterium_C_congolense	o__Bacteroidales_f__VadinHA17_g__LD21_s__	h	0.12408232820024	0.12408232820024	pairedModel_Methanobacterium_C_congolense_o__Bacteroidales_f__VadinHA17_g__LD21_s__	Edlab MM	random_sampling_recovery_v4	cpd00067	h	62	22	0.354838709677419	0.117005354855534	0.0777501789335854
Rectinema_subterraneum	o__Bacteroidales_f__VadinHA17_g__LD21_s__	mal-L	0.123751542483736	16.3352036078532	pairedModel_o__Bacteroidales_f__VadinHA17_g__LD21_s___Rectinema_subterraneum	Edlab MM	random_sampling_recovery_v4	cpd00130	mal__L	46	15	0.326086956521739	0.0890571058917073	0.106796963255279
o__Bacteroidales_f__VadinHA17_g__SR_FBR_E99_s__	Rectinema_sp002441395	mal-L	0.123739155149476	16.3335684797308	pairedModel_o__Bacteroidales_f__VadinHA17_g__SR_FBR_E99_s___Rectinema_sp002441395	Edlab MM	random_sampling_recovery_v4	cpd00130	mal__L	82	50	0.609756097560976	0.105609059277416	0.092529045812362
o__Bacteroidales_f__VadinHA17_g__LD21_s__	Dehalobacter_restrictus_cur	ala-D	0.123660884969568	11.0058187622915	pairedModel_Dehalobacter_restrictus_cur_o__Bacteroidales_f__VadinHA17_g__LD21_s__	Edlab MM	random_sampling_recovery_v4	cpd00117	ala__D	58	4	0.0689655172413793	0.103599266473949	0.0901606368526126
Methanobacterium_C_congolense	Rectinema_sp002441395	mal-L	0.123067635175444	16.2449278431586	pairedModel_Methanobacterium_C_congolense_Rectinema_sp002441395	Edlab MM	random_sampling_recovery_v4	cpd00130	mal__L	103	6	0.058252427184466	0.124323659147595	0.0604152813399477
o__Bacteroidales_f__VadinHA17_g__SR_FBR_E99_s__	Rectinema_sp015657395	nh4	0.123054787937027	2.21498618286649	pairedModel_o__Bacteroidales_f__VadinHA17_g__SR_FBR_E99_s___Rectinema_sp015657395	Edlab MM	random_sampling_recovery_v4	cpd00013	nh3;nh4	53	26	0.490566037735849	0.119749285084451	0.0729315057068868
f__Cloacimonadaceae_g__Cloacimonas_s__	Acetobacterium_sp003260995	fald	0.123049183401994	3.69147550205981	pairedModel_Acetobacterium_sp003260995_f__Cloacimonadaceae_g__Cloacimonas_s__	Edlab MM	random_sampling_recovery_v4	cpd00055	fald	99	27	0.272727272727273	0.0813264834565398	0.10536739946487
Rectinema_subterraneum	o__Bacteroidales_f__TTA_H9_g__TTA_H9_s__TTA_H9_sp002418865	h2o	0.122970000673644	2.21346001212558	pairedModel_o__Bacteroidales_f__TTA_H9_g__TTA_H9_s__TTA_H9_sp002418865_Rectinema_subterraneum	Edlab MM	random_sampling_recovery_v4	cpd00001	h2o	91	48	0.527472527472527	0.116400740385755	0.0865387239092263
o__Bacteroidales_f__VadinHA17_g__SR_FBR_E99_s__	Rectinema_subterraneum	12ppd-R	0.122708654288839	9.32585772595173	pairedModel_o__Bacteroidales_f__VadinHA17_g__SR_FBR_E99_s___Rectinema_subterraneum	Edlab MM	random_sampling_recovery_v4	cpd01861	12ppd__R	57	26	0.456140350877193	0.104014457733388	0.100749211662796
Rectinema_subterraneum	o__Bacteroidales_f__VadinHA17_g__SR_FBR_E99_s__	12ppd-S	0.122708654288839	9.32585772595173	pairedModel_o__Bacteroidales_f__VadinHA17_g__SR_FBR_E99_s___Rectinema_subterraneum	Edlab MM	random_sampling_recovery_v4	cpd00453	12ppd-S	57	26	0.456140350877193	0.104014457733388	0.100749211662796
o__Bacteroidales_f__TTA_H9_g__TTA_H9_s__TTA_H9_sp002418865	Rectinema_sp002441395	mal-L	0.122636888301182	16.1880692557561	pairedModel_o__Bacteroidales_f__TTA_H9_g__TTA_H9_s__TTA_H9_sp002418865_Rectinema_sp002441395	Edlab MM	random_sampling_recovery_v4	cpd00130	mal__L	128	71	0.5546875	0.107040617505529	0.100225958757344
o__Bacteroidales_f__VadinHA17_g__LD21_s__	f__Cloacimonadaceae_g__Cloacimonas_s__	12ppd-S	0.122551416536908	9.31390765680499	pairedModel_f__Cloacimonadaceae_g__Cloacimonas_s___o__Bacteroidales_f__VadinHA17_g__LD21_s__	Edlab MM	random_sampling_recovery_v4	cpd00453	12ppd-S	66	33	0.5	0.127847574098584	0.0600122045630643
f__Cloacimonadaceae_g__Cloacimonas_s__	o__Bacteroidales_f__VadinHA17_g__LD21_s__	12ppd-R	0.122551416536908	9.31390765680499	pairedModel_f__Cloacimonadaceae_g__Cloacimonas_s___o__Bacteroidales_f__VadinHA17_g__LD21_s__	Edlab MM	random_sampling_recovery_v4	cpd01861	12ppd__R	66	33	0.5	0.127847574098584	0.0600122045630643
Rectinema_sp002441395	Rectinema_sp015657395	etoh	0.122497684457123	5.63489348502764	pairedModel_Rectinema_sp002441395_Rectinema_sp015657395	Edlab MM	random_sampling_recovery_v4	cpd00363	etoh	82	40	0.48780487804878	0.103439399540917	0.0858338667966066
f__Cloacimonadaceae_g__Cloacimonas_s__	Dehalobacter_restrictus_cur	fald	0.122405102094147	3.67215306282441	pairedModel_f__Cloacimonadaceae_g__Cloacimonas_s___Dehalobacter_restrictus_cur	Edlab MM	random_sampling_recovery_v4	cpd00055	fald	160	12	0.075	0.126024429580377	0.0830326936299286
Rectinema_sp002441395	g__Methanothrix_s__	h2	0.122338637205385	0.24467727441077	pairedModel_g__Methanothrix_s___Rectinema_sp002441395	Edlab MM	random_sampling_recovery_v4	cpd11640	h2	105	105	1	0.121106930894179	0.0145720466335538
o__Bacteroidales_f__VadinHA17_g__SR_FBR_E99_s__	Rectinema_sp015657395	akg	0.122184409870988	17.5945550214223	pairedModel_o__Bacteroidales_f__VadinHA17_g__SR_FBR_E99_s___Rectinema_sp015657395	Edlab MM	random_sampling_recovery_v4	cpd00024	akg	53	29	0.547169811320755	0.0964616304679817	0.0916985638738935
o__Bacteroidales_f__VadinHA17_g__SR_FBR_E99_s__	o__Bacteroidales_f__TTA_H9_g__TTA_H9_s__TTA_H9_sp002418865	h	0.122072351351802	0.122072351351802	pairedModel_o__Bacteroidales_f__VadinHA17_g__SR_FBR_E99_s___o__Bacteroidales_f__TTA_H9_g__TTA_H9_s__TTA_H9_sp002418865	Edlab MM	random_sampling_recovery_v4	cpd00067	h	64	28	0.4375	0.12531799488531	0.0753645331052227
Rectinema_sp015657395	o__Bacteroidales_f__VadinHA17_g__LD21_s__	acald	0.121978201219789	5.3670408536707	pairedModel_o__Bacteroidales_f__VadinHA17_g__LD21_s___Rectinema_sp015657395	Edlab MM	random_sampling_recovery_v4	cpd00071	acald	44	23	0.522727272727273	0.117535505647074	0.0913097879852056
Rectinema_sp002441395	o__Bacteroidales_f__VadinHA17_g__LD21_s__	asp-L	0.121927032085669	16.0943682353083	pairedModel_o__Bacteroidales_f__VadinHA17_g__LD21_s___Rectinema_sp002441395	Edlab MM	random_sampling_recovery_v4	cpd00041	asp__L	63	48	0.761904761904762	0.100771728719862	0.0843160964976508
Rectinema_sp015657395	o__Bacteroidales_f__VadinHA17_g__LD21_s__	fum	0.121809824121582	13.8863199498604	pairedModel_o__Bacteroidales_f__VadinHA17_g__LD21_s___Rectinema_sp015657395	Edlab MM	random_sampling_recovery_v4	cpd00106	fum	44	17	0.386363636363636	0.100825238506885	0.0899976889765008
Rectinema_sp002441395	o__Bacteroidales_f__TTA_H9_g__TTA_H9_s__TTA_H9_sp002418865	h2o	0.121704329408489	2.19067792935281	pairedModel_o__Bacteroidales_f__TTA_H9_g__TTA_H9_s__TTA_H9_sp002418865_Rectinema_sp002441395	Edlab MM	random_sampling_recovery_v4	cpd00001	h2o	128	58	0.453125	0.0969691001289946	0.0911712595526452
o__Bacteroidales_f__VadinHA17_g__SR_FBR_E99_s__	Rectinema_subterraneum	fald	0.121664416305752	3.64993248917255	pairedModel_o__Bacteroidales_f__VadinHA17_g__SR_FBR_E99_s___Rectinema_subterraneum	Edlab MM	random_sampling_recovery_v4	cpd00055	fald	57	36	0.631578947368421	0.117020106067017	0.0792824921085051
Rectinema_subterraneum	o__Bacteroidales_f__VadinHA17_g__SR_FBR_E99_s__	glu-L	0.121568036796538	17.7489333722946	pairedModel_o__Bacteroidales_f__VadinHA17_g__SR_FBR_E99_s___Rectinema_subterraneum	Edlab MM	random_sampling_recovery_v4	cpd00023	glu__L	57	40	0.701754385964912	0.122967900348327	0.0790125735972315
Rectinema_sp015657395	Rectinema_sp002441395	h2o	0.121415136799776	2.18547246239597	pairedModel_Rectinema_sp002441395_Rectinema_sp015657395	Edlab MM	random_sampling_recovery_v4	cpd00001	h2o	82	29	0.353658536585366	0.119513537674297	0.0693006804072649
o__Bacteroidales_f__VadinHA17_g__SR_FBR_E99_s__	Rectinema_sp015657395	asp-L	0.121204294228824	15.9989668382048	pairedModel_o__Bacteroidales_f__VadinHA17_g__SR_FBR_E99_s___Rectinema_sp015657395	Edlab MM	random_sampling_recovery_v4	cpd00041	asp__L	53	23	0.433962264150943	0.108243571689923	0.107466380036832
o__Bacteroidales_f__VadinHA17_g__LD21_s__	Rectinema_sp015657395	etoh	0.120986507370298	5.56537933903373	pairedModel_o__Bacteroidales_f__VadinHA17_g__LD21_s___Rectinema_sp015657395	Edlab MM	random_sampling_recovery_v4	cpd00363	etoh	44	23	0.522727272727273	0.114891753271794	0.0916246954328479
Rectinema_sp015657395	Rectinema_subterraneum	glu-L	0.120899583512547	17.6513391928319	pairedModel_Rectinema_sp015657395_Rectinema_subterraneum	Edlab MM	random_sampling_recovery_v4	cpd00023	glu__L	82	34	0.414634146341463	0.0900597799558052	0.102548646235011
Rectinema_sp002441395	Rectinema_sp015657395	pyr	0.120759736459885	10.50609707201	pairedModel_Rectinema_sp002441395_Rectinema_sp015657395	Edlab MM	random_sampling_recovery_v4	cpd00020	pyr	82	37	0.451219512195122	0.102547243539672	0.0707483225518482
Rectinema_subterraneum	g__Methanothrix_s__	ac	0.120736731352218	7.12346714978084	pairedModel_g__Methanothrix_s___Rectinema_subterraneum	Edlab MM	random_sampling_recovery_v4	cpd00029	ac	110	110	1	0.120775919888834	0.0132860350915095
Rectinema_sp015657395	o__Bacteroidales_f__VadinHA17_g__SR_FBR_E99_s__	nh4	0.120716742965876	2.17290137338576	pairedModel_o__Bacteroidales_f__VadinHA17_g__SR_FBR_E99_s___Rectinema_sp015657395	Edlab MM	random_sampling_recovery_v4	cpd00013	nh3;nh4	53	20	0.377358490566038	0.0786265601765562	0.101440749549468
Rectinema_sp002441395	o__Bacteroidales_f__TTA_H9_g__TTA_H9_s__TTA_H9_sp002418865	fum	0.12068796682752	13.7584282183373	pairedModel_o__Bacteroidales_f__TTA_H9_g__TTA_H9_s__TTA_H9_sp002418865_Rectinema_sp002441395	Edlab MM	random_sampling_recovery_v4	cpd00106	fum	128	62	0.484375	0.118910851557641	0.0736630954672251
o__Bacteroidales_f__VadinHA17_g__SR_FBR_E99_s__	Rectinema_subterraneum	mal-L	0.120550070574138	15.9126093157863	pairedModel_o__Bacteroidales_f__VadinHA17_g__SR_FBR_E99_s___Rectinema_subterraneum	Edlab MM	random_sampling_recovery_v4	cpd00130	mal__L	57	35	0.614035087719298	0.1052180483629	0.0887744209524066
o__Bacteroidales_f__VadinHA17_g__LD21_s__	Rectinema_sp002441395	nh4	0.12041440785363	2.16745934136534	pairedModel_o__Bacteroidales_f__VadinHA17_g__LD21_s___Rectinema_sp002441395	Edlab MM	random_sampling_recovery_v4	cpd00013	nh3;nh4	63	37	0.587301587301587	0.110966949776717	0.0717368031903409
Dehalobacter_restrictus_cur	f__Cloacimonadaceae_g__Cloacimonas_s__	etoh	0.120146933777107	5.52675895374694	pairedModel_f__Cloacimonadaceae_g__Cloacimonas_s___Dehalobacter_restrictus_cur	Edlab MM	random_sampling_recovery_v4	cpd00363	etoh	160	33	0.20625	0.108411754724187	0.0824079147689653
Rectinema_sp002441395	o__Bacteroidales_f__VadinHA17_g__LD21_s__	nh4	0.120026548750144	2.16047787750259	pairedModel_o__Bacteroidales_f__VadinHA17_g__LD21_s___Rectinema_sp002441395	Edlab MM	random_sampling_recovery_v4	cpd00013	nh3;nh4	63	24	0.380952380952381	0.0965053129496333	0.090601902179191
Rectinema_sp015657395	g__Methanothrix_s__	h2	0.11979387533738	0.239587750674759	pairedModel_g__Methanothrix_s___Rectinema_sp015657395	Edlab MM	random_sampling_recovery_v4	cpd11640	h2	116	116	1	0.118276911099971	0.0118313513360289
o__Bacteroidales_f__VadinHA17_g__SR_FBR_E99_s__	o__Bacteroidales_f__VadinHA17_g__LD21_s__	uri	0.119702124586769	29.2073183991715	pairedModel_o__Bacteroidales_f__VadinHA17_g__SR_FBR_E99_s___o__Bacteroidales_f__VadinHA17_g__LD21_s__	Edlab MM	random_sampling_recovery_v4	cpd00249	uri	41	20	0.48780487804878	0.0978666226252363	0.0947066447384474
o__Bacteroidales_f__VadinHA17_g__SR_FBR_E99_s__	o__Bacteroidales_f__TTA_H9_g__TTA_H9_s__TTA_H9_sp002418865	etoh	0.11969412569575	5.50592978200448	pairedModel_o__Bacteroidales_f__VadinHA17_g__SR_FBR_E99_s___o__Bacteroidales_f__TTA_H9_g__TTA_H9_s__TTA_H9_sp002418865	Edlab MM	random_sampling_recovery_v4	cpd00363	etoh	64	31	0.484375	0.120285166528206	0.0842754859251183
Acetobacterium_sp003260995	Rectinema_sp002441395	mal-L	0.119673567982098	15.796910973637	pairedModel_Acetobacterium_sp003260995_Rectinema_sp002441395	Edlab MM	random_sampling_recovery_v4	cpd00130	mal__L	128	11	0.0859375	0.0942966435774614	0.0837597505017787
o__Bacteroidales_f__VadinHA17_g__SR_FBR_E99_s__	o__Bacteroidales_f__VadinHA17_g__LD21_s__	dgsn	0.119471711301405	31.8989469174752	pairedModel_o__Bacteroidales_f__VadinHA17_g__SR_FBR_E99_s___o__Bacteroidales_f__VadinHA17_g__LD21_s__	Edlab MM	random_sampling_recovery_v4	cpd00277	dgsn	41	20	0.48780487804878	0.0975371148562333	0.0947181313557997
o__Bacteroidales_f__VadinHA17_g__LD21_s__	o__Bacteroidales_f__VadinHA17_g__SR_FBR_E99_s__	duri	0.119432087827799	27.2305160247382	pairedModel_o__Bacteroidales_f__VadinHA17_g__SR_FBR_E99_s___o__Bacteroidales_f__VadinHA17_g__LD21_s__	Edlab MM	random_sampling_recovery_v4	cpd00412	duri	41	20	0.48780487804878	0.09727035923936	0.0947627351813124
o__Bacteroidales_f__TTA_H9_g__TTA_H9_s__TTA_H9_sp002418865	Rectinema_sp002441395	cys-L	0.11941956486596	14.4497673487811	pairedModel_o__Bacteroidales_f__TTA_H9_g__TTA_H9_s__TTA_H9_sp002418865_Rectinema_sp002441395	Edlab MM	random_sampling_recovery_v4	cpd00084	cys__L	128	63	0.4921875	0.112958606640781	0.0677719444638651
o__Bacteroidales_f__VadinHA17_g__LD21_s__	o__Bacteroidales_f__VadinHA17_g__SR_FBR_E99_s__	gsn	0.119328940277497	33.7700900985315	pairedModel_o__Bacteroidales_f__VadinHA17_g__SR_FBR_E99_s___o__Bacteroidales_f__VadinHA17_g__LD21_s__	Edlab MM	random_sampling_recovery_v4	cpd00311	gsn	41	20	0.48780487804878	0.0973704677072614	0.094708209983508
f__Cloacimonadaceae_g__Cloacimonas_s__	o__Bacteroidales_f__VadinHA17_g__LD21_s__	acald	0.119203079048107	5.24493547811671	pairedModel_f__Cloacimonadaceae_g__Cloacimonas_s___o__Bacteroidales_f__VadinHA17_g__LD21_s__	Edlab MM	random_sampling_recovery_v4	cpd00071	acald	66	49	0.742424242424242	0.111439980361613	0.0660777437425749
Rectinema_sp015657395	Rectinema_sp002441395	fald	0.119045468432807	3.57136405298421	pairedModel_Rectinema_sp002441395_Rectinema_sp015657395	Edlab MM	random_sampling_recovery_v4	cpd00055	fald	82	55	0.670731707317073	0.087624720616065	0.0896931184509678
Rectinema_sp002441395	o__Bacteroidales_f__TTA_H9_g__TTA_H9_s__TTA_H9_sp002418865	h2s	0.11903897520583	4.04732515699822	pairedModel_o__Bacteroidales_f__TTA_H9_g__TTA_H9_s__TTA_H9_sp002418865_Rectinema_sp002441395	Edlab MM	random_sampling_recovery_v4	cpd00239	h2s	128	63	0.4921875	0.113658750053216	0.0676269755741964
Rectinema_subterraneum	Rectinema_sp002441395	fum	0.118782061654865	13.5411550286546	pairedModel_Rectinema_sp002441395_Rectinema_subterraneum	Edlab MM	random_sampling_recovery_v4	cpd00106	fum	95	43	0.452631578947368	0.102700123023779	0.0915215364222304
o__Bacteroidales_f__VadinHA17_g__SR_FBR_E99_s__	Rectinema_subterraneum	etoh	0.118731957801401	5.46167005886443	pairedModel_o__Bacteroidales_f__VadinHA17_g__SR_FBR_E99_s___Rectinema_subterraneum	Edlab MM	random_sampling_recovery_v4	cpd00363	etoh	57	25	0.43859649122807	0.112315412771205	0.0872096625931107
Rectinema_sp015657395	Rectinema_sp002441395	nh4	0.118403882126043	2.13126987826877	pairedModel_Rectinema_sp002441395_Rectinema_sp015657395	Edlab MM	random_sampling_recovery_v4	cpd00013	nh3;nh4	82	26	0.317073170731707	0.112892605580158	0.0855174270322027
Rectinema_subterraneum	o__Bacteroidales_f__VadinHA17_g__SR_FBR_E99_s__	lac-D	0.118328777866744	10.5312612301403	pairedModel_o__Bacteroidales_f__VadinHA17_g__SR_FBR_E99_s___Rectinema_subterraneum	Edlab MM	random_sampling_recovery_v4	cpd00221	lac__D	57	29	0.508771929824561	0.122250787646042	0.081447894007605
o__Bacteroidales_f__VadinHA17_g__LD21_s__	f__Cloacimonadaceae_g__Cloacimonas_s__	etoh	0.118289820832643	5.44133175830157	pairedModel_f__Cloacimonadaceae_g__Cloacimonas_s___o__Bacteroidales_f__VadinHA17_g__LD21_s__	Edlab MM	random_sampling_recovery_v4	cpd00363	etoh	66	49	0.742424242424242	0.111051130143212	0.0659836009206835
Dehalobacter_restrictus_cur	o__Bacteroidales_f__TTA_H9_g__TTA_H9_s__TTA_H9_sp002418865	mal-L	0.118172912341048	15.5988244290183	pairedModel_Dehalobacter_restrictus_cur_o__Bacteroidales_f__TTA_H9_g__TTA_H9_s__TTA_H9_sp002418865	Edlab MM	random_sampling_recovery_v4	cpd00130	mal__L	90	30	0.333333333333333	0.109684085618428	0.0948002169020716
o__Bacteroidales_f__TTA_H9_g__TTA_H9_s__TTA_H9_sp002418865	Rectinema_subterraneum	mal-L	0.11786371864008	15.5580108604906	pairedModel_o__Bacteroidales_f__TTA_H9_g__TTA_H9_s__TTA_H9_sp002418865_Rectinema_subterraneum	Edlab MM	random_sampling_recovery_v4	cpd00130	mal__L	91	47	0.516483516483517	0.0977717829683432	0.0952203078561277
Rectinema_sp002441395	Acetobacterium_sp003260995	fum	0.117845974987312	13.4344411485535	pairedModel_Acetobacterium_sp003260995_Rectinema_sp002441395	Edlab MM	random_sampling_recovery_v4	cpd00106	fum	128	13	0.1015625	0.0953607183117973	0.0912527862742531
Rectinema_subterraneum	o__Bacteroidales_f__VadinHA17_g__SR_FBR_E99_s__	acald	0.117803820166253	5.18336808731514	pairedModel_o__Bacteroidales_f__VadinHA17_g__SR_FBR_E99_s___Rectinema_subterraneum	Edlab MM	random_sampling_recovery_v4	cpd00071	acald	57	25	0.43859649122807	0.111994188439906	0.0872159750518445
Rectinema_sp002441395	o__Bacteroidales_f__TTA_H9_g__TTA_H9_s__TTA_H9_sp002418865	ser-L	0.117441281007557	12.3313345057935	pairedModel_o__Bacteroidales_f__TTA_H9_g__TTA_H9_s__TTA_H9_sp002418865_Rectinema_sp002441395	Edlab MM	random_sampling_recovery_v4	cpd00054	ser__L	128	64	0.5	0.113562092755293	0.0684926349927708
f__Cloacimonadaceae_g__Cloacimonas_s__	Dehalobacter_restrictus_cur	gsn	0.117140719410799	33.1508235932562	pairedModel_f__Cloacimonadaceae_g__Cloacimonas_s___Dehalobacter_restrictus_cur	Edlab MM	random_sampling_recovery_v4	cpd00311	gsn	160	160	1	0.115913004547402	0.0230126993134659
Rectinema_sp002441395	Rectinema_sp015657395	cys-L	0.117089182463838	14.1677910781244	pairedModel_Rectinema_sp002441395_Rectinema_sp015657395	Edlab MM	random_sampling_recovery_v4	cpd00084	cys__L	82	47	0.573170731707317	0.0978821002689124	0.0920235420850811
o__Bacteroidales_f__VadinHA17_g__SR_FBR_E99_s__	Rectinema_subterraneum	h2o	0.117083216683145	2.10749790029661	pairedModel_o__Bacteroidales_f__VadinHA17_g__SR_FBR_E99_s___Rectinema_subterraneum	Edlab MM	random_sampling_recovery_v4	cpd00001	h2o	57	32	0.56140350877193	0.108005814613701	0.0703745055697488
Rectinema_sp015657395	Rectinema_sp002441395	h2s	0.117054459167639	3.97985161169974	pairedModel_Rectinema_sp002441395_Rectinema_sp015657395	Edlab MM	random_sampling_recovery_v4	cpd00239	h2s	82	47	0.573170731707317	0.0982883497416125	0.0920286068859108
o__Bacteroidales_f__VadinHA17_g__LD21_s__	Rectinema_sp015657395	xtsn	0.116984808716444	33.22368567547	pairedModel_o__Bacteroidales_f__VadinHA17_g__LD21_s___Rectinema_sp015657395	Edlab MM	random_sampling_recovery_v4	cpd01217	xtsn	44	24	0.545454545454545	0.089005299626468	0.0972631177331008
Rectinema_sp015657395	Rectinema_sp002441395	ser-L	0.116918622455896	12.276455357869	pairedModel_Rectinema_sp002441395_Rectinema_sp015657395	Edlab MM	random_sampling_recovery_v4	cpd00054	ser__L	82	48	0.585365853658537	0.0969102348936966	0.0926367931134686
Dehalobacter_restrictus_cur	f__Cloacimonadaceae_g__Cloacimonas_s__	dgsn	0.116900564491364	31.2124507191942	pairedModel_f__Cloacimonadaceae_g__Cloacimonas_s___Dehalobacter_restrictus_cur	Edlab MM	random_sampling_recovery_v4	cpd00277	dgsn	160	160	1	0.11552217428135	0.0229756273973423
o__Bacteroidales_f__TTA_H9_g__TTA_H9_s__TTA_H9_sp002418865	o__Bacteroidales_f__VadinHA17_g__SR_FBR_E99_s__	mal-L	0.116688502069932	15.4028822732311	pairedModel_o__Bacteroidales_f__VadinHA17_g__SR_FBR_E99_s___o__Bacteroidales_f__TTA_H9_g__TTA_H9_s__TTA_H9_sp002418865	Edlab MM	random_sampling_recovery_v4	cpd00130	mal__L	64	33	0.515625	0.0968870633002813	0.0864028283428964
o__Bacteroidales_f__VadinHA17_g__SR_FBR_E99_s__	Rectinema_sp002441395	fum	0.116614280683529	13.2940279979223	pairedModel_o__Bacteroidales_f__VadinHA17_g__SR_FBR_E99_s___Rectinema_sp002441395	Edlab MM	random_sampling_recovery_v4	cpd00106	fum	82	42	0.51219512195122	0.108319728510341	0.0694072173188888
o__Bacteroidales_f__TTA_H9_g__TTA_H9_s__TTA_H9_sp002418865	Rectinema_sp002441395	fald	0.116394515460903	3.4918354638271	pairedModel_o__Bacteroidales_f__TTA_H9_g__TTA_H9_s__TTA_H9_sp002418865_Rectinema_sp002441395	Edlab MM	random_sampling_recovery_v4	cpd00055	fald	128	62	0.484375	0.100995624680792	0.0806937407741402
Rectinema_sp015657395	o__Bacteroidales_f__VadinHA17_g__LD21_s__	ins	0.116393581507623	31.1934798440431	pairedModel_o__Bacteroidales_f__VadinHA17_g__LD21_s___Rectinema_sp015657395	Edlab MM	random_sampling_recovery_v4	cpd00246	ins	44	24	0.545454545454545	0.0881406951601215	0.0971493195456182
o__Bacteroidales_f__TTA_H9_g__TTA_H9_s__TTA_H9_sp002418865	Rectinema_subterraneum	etoh	0.116145257961069	5.3426818662092	pairedModel_o__Bacteroidales_f__TTA_H9_g__TTA_H9_s__TTA_H9_sp002418865_Rectinema_subterraneum	Edlab MM	random_sampling_recovery_v4	cpd00363	etoh	91	53	0.582417582417582	0.0881975444086641	0.089902210513413
o__Bacteroidales_f__VadinHA17_g__SR_FBR_E99_s__	Rectinema_sp015657395	12ppd-S	0.11604813570501	8.81965831358078	pairedModel_o__Bacteroidales_f__VadinHA17_g__SR_FBR_E99_s___Rectinema_sp015657395	Edlab MM	random_sampling_recovery_v4	cpd00453	12ppd-S	53	26	0.490566037735849	0.0930278110229511	0.11234337580259
Rectinema_sp015657395	o__Bacteroidales_f__VadinHA17_g__SR_FBR_E99_s__	12ppd-R	0.11604813570501	8.81965831358078	pairedModel_o__Bacteroidales_f__VadinHA17_g__SR_FBR_E99_s___Rectinema_sp015657395	Edlab MM	random_sampling_recovery_v4	cpd01861	12ppd__R	53	26	0.490566037735849	0.0930278110229511	0.11234337580259
o__Bacteroidales_f__VadinHA17_g__SR_FBR_E99_s__	o__Bacteroidales_f__VadinHA17_g__LD21_s__	asp-L	0.115543325581238	15.2517189767234	pairedModel_o__Bacteroidales_f__VadinHA17_g__SR_FBR_E99_s___o__Bacteroidales_f__VadinHA17_g__LD21_s__	Edlab MM	random_sampling_recovery_v4	cpd00041	asp__L	41	20	0.48780487804878	0.117648206389488	0.0660601865854571
o__Bacteroidales_f__VadinHA17_g__LD21_s__	Dehalobacter_restrictus_cur	h	0.115466273998107	0.115466273998107	pairedModel_Dehalobacter_restrictus_cur_o__Bacteroidales_f__VadinHA17_g__LD21_s__	Edlab MM	random_sampling_recovery_v4	cpd00067	h	58	1	0.0172413793103448	0.115466273998107	0
g__Methanothrix_s__	o__Bacteroidales_f__TTA_H9_g__TTA_H9_s__TTA_H9_sp002418865	etoh	0.115462294902086	5.31126556549597	pairedModel_g__Methanothrix_s___o__Bacteroidales_f__TTA_H9_g__TTA_H9_s__TTA_H9_sp002418865	Edlab MM	random_sampling_recovery_v4	cpd00363	etoh	71	24	0.338028169014085	0.101327566410658	0.0963077183573798
o__Bacteroidales_f__TTA_H9_g__TTA_H9_s__TTA_H9_sp002418865	Rectinema_sp015657395	mal-L	0.115448927930545	15.2392584868319	pairedModel_o__Bacteroidales_f__TTA_H9_g__TTA_H9_s__TTA_H9_sp002418865_Rectinema_sp015657395	Edlab MM	random_sampling_recovery_v4	cpd00130	mal__L	56	37	0.660714285714286	0.0937786925038617	0.0997133706112326
Rectinema_sp015657395	Rectinema_sp002441395	asp-L	0.115429558871457	15.2367017710323	pairedModel_Rectinema_sp002441395_Rectinema_sp015657395	Edlab MM	random_sampling_recovery_v4	cpd00041	asp__L	82	47	0.573170731707317	0.105775318653309	0.0804609087668633
Rectinema_subterraneum	o__Bacteroidales_f__TTA_H9_g__TTA_H9_s__TTA_H9_sp002418865	acald	0.115139584861803	5.06614173391935	pairedModel_o__Bacteroidales_f__TTA_H9_g__TTA_H9_s__TTA_H9_sp002418865_Rectinema_subterraneum	Edlab MM	random_sampling_recovery_v4	cpd00071	acald	91	53	0.582417582417582	0.0871612389501379	0.0897161494103569
Rectinema_subterraneum	g__Methanothrix_s__	h2	0.115117899905355	0.230235799810709	pairedModel_g__Methanothrix_s___Rectinema_subterraneum	Edlab MM	random_sampling_recovery_v4	cpd11640	h2	110	110	1	0.112672894703801	0.0139235865631695
o__Bacteroidales_f__VadinHA17_g__SR_FBR_E99_s__	f__Cloacimonadaceae_g__Cloacimonas_s__	12ppd-S	0.115048312101225	8.74367171969311	pairedModel_f__Cloacimonadaceae_g__Cloacimonas_s___o__Bacteroidales_f__VadinHA17_g__SR_FBR_E99_s__	Edlab MM	random_sampling_recovery_v4	cpd00453	12ppd-S	55	27	0.490909090909091	0.115024200240556	0.0619603723190899
f__Cloacimonadaceae_g__Cloacimonas_s__	o__Bacteroidales_f__VadinHA17_g__SR_FBR_E99_s__	12ppd-R	0.115048312101225	8.74367171969311	pairedModel_f__Cloacimonadaceae_g__Cloacimonas_s___o__Bacteroidales_f__VadinHA17_g__SR_FBR_E99_s__	Edlab MM	random_sampling_recovery_v4	cpd01861	12ppd__R	55	27	0.490909090909091	0.115024200240556	0.0619603723190899
o__Bacteroidales_f__TTA_H9_g__TTA_H9_s__TTA_H9_sp002418865	o__Bacteroidales_f__VadinHA17_g__SR_FBR_E99_s__	fald	0.114931750860149	3.44795252580446	pairedModel_o__Bacteroidales_f__VadinHA17_g__SR_FBR_E99_s___o__Bacteroidales_f__TTA_H9_g__TTA_H9_s__TTA_H9_sp002418865	Edlab MM	random_sampling_recovery_v4	cpd00055	fald	64	22	0.34375	0.0884373707472791	0.0688644932076159
o__Bacteroidales_f__TTA_H9_g__TTA_H9_s__TTA_H9_sp002418865	Rectinema_sp002441395	fum	0.114277160538621	13.0275963014028	pairedModel_o__Bacteroidales_f__TTA_H9_g__TTA_H9_s__TTA_H9_sp002418865_Rectinema_sp002441395	Edlab MM	random_sampling_recovery_v4	cpd00106	fum	128	66	0.515625	0.10067270053865	0.0874303472425901
Rectinema_sp002441395	o__Bacteroidales_f__TTA_H9_g__TTA_H9_s__TTA_H9_sp002418865	asp-L	0.114142849283931	15.0668561054789	pairedModel_o__Bacteroidales_f__TTA_H9_g__TTA_H9_s__TTA_H9_sp002418865_Rectinema_sp002441395	Edlab MM	random_sampling_recovery_v4	cpd00041	asp__L	128	82	0.640625	0.0985724041488013	0.0776135128760747
o__Bacteroidales_f__VadinHA17_g__LD21_s__	o__Bacteroidales_f__VadinHA17_g__SR_FBR_E99_s__	asp-L	0.114012892002308	15.0497017443047	pairedModel_o__Bacteroidales_f__VadinHA17_g__SR_FBR_E99_s___o__Bacteroidales_f__VadinHA17_g__LD21_s__	Edlab MM	random_sampling_recovery_v4	cpd00041	asp__L	41	21	0.51219512195122	0.096361514286799	0.0870484779276204
o__Bacteroidales_f__VadinHA17_g__LD21_s__	o__Bacteroidales_f__TTA_H9_g__TTA_H9_s__TTA_H9_sp002418865	asp-L	0.113805810606686	15.0223670000826	pairedModel_o__Bacteroidales_f__VadinHA17_g__LD21_s___o__Bacteroidales_f__TTA_H9_g__TTA_H9_s__TTA_H9_sp002418865	Edlab MM	random_sampling_recovery_v4	cpd00041	asp__L	40	17	0.425	0.0914637280450913	0.0813701070433444
Dehalobacter_restrictus_cur	o__Bacteroidales_f__TTA_H9_g__TTA_H9_s__TTA_H9_sp002418865	gly	0.1132268393949	8.49201295461751	pairedModel_Dehalobacter_restrictus_cur_o__Bacteroidales_f__TTA_H9_g__TTA_H9_s__TTA_H9_sp002418865	Edlab MM	random_sampling_recovery_v4	cpd00033	gly	90	59	0.655555555555556	0.101112335813416	0.0759268865869591
o__Bacteroidales_f__TTA_H9_g__TTA_H9_s__TTA_H9_sp002418865	Rectinema_sp015657395	akg	0.113177949344077	16.2976247055472	pairedModel_o__Bacteroidales_f__TTA_H9_g__TTA_H9_s__TTA_H9_sp002418865_Rectinema_sp015657395	Edlab MM	random_sampling_recovery_v4	cpd00024	akg	56	26	0.464285714285714	0.0735337214441315	0.103892667543694
o__Bacteroidales_f__VadinHA17_g__SR_FBR_E99_s__	Dehalobacter_restrictus_cur	h	0.113153747390478	0.113153747390478	pairedModel_Dehalobacter_restrictus_cur_o__Bacteroidales_f__VadinHA17_g__SR_FBR_E99_s__	Edlab MM	random_sampling_recovery_v4	cpd00067	h	71	35	0.492957746478873	0.109601199513303	0.0723128542669725
Rectinema_sp002441395	Rectinema_subterraneum	asp-L	0.112993390374732	14.9151275294646	pairedModel_Rectinema_sp002441395_Rectinema_subterraneum	Edlab MM	random_sampling_recovery_v4	cpd00041	asp__L	95	50	0.526315789473684	0.0991395824317533	0.0729933133702781
Rectinema_subterraneum	o__Bacteroidales_f__VadinHA17_g__SR_FBR_E99_s__	ala-L	0.112891257234871	10.0473218939035	pairedModel_o__Bacteroidales_f__VadinHA17_g__SR_FBR_E99_s___Rectinema_subterraneum	Edlab MM	random_sampling_recovery_v4	cpd00035	ala__L	57	28	0.491228070175439	0.110496324237135	0.0740619191827354
Rectinema_subterraneum	Rectinema_sp002441395	h2o	0.112613483578301	2.02704270440942	pairedModel_Rectinema_sp002441395_Rectinema_subterraneum	Edlab MM	random_sampling_recovery_v4	cpd00001	h2o	95	44	0.463157894736842	0.120561008414022	0.0638162475748697
Rectinema_sp015657395	o__Bacteroidales_f__VadinHA17_g__SR_FBR_E99_s__	akg	0.112562846648415	16.2090499173717	pairedModel_o__Bacteroidales_f__VadinHA17_g__SR_FBR_E99_s___Rectinema_sp015657395	Edlab MM	random_sampling_recovery_v4	cpd00024	akg	53	24	0.452830188679245	0.0952728526978281	0.076213668023969
Rectinema_sp015657395	Rectinema_sp002441395	fum	0.112493015502468	12.8242037672814	pairedModel_Rectinema_sp002441395_Rectinema_sp015657395	Edlab MM	random_sampling_recovery_v4	cpd00106	fum	82	28	0.341463414634146	0.0687472287975204	0.0813594194782054
Rectinema_sp015657395	o__Bacteroidales_f__TTA_H9_g__TTA_H9_s__TTA_H9_sp002418865	fald	0.112472782130125	3.37418346390375	pairedModel_o__Bacteroidales_f__TTA_H9_g__TTA_H9_s__TTA_H9_sp002418865_Rectinema_sp015657395	Edlab MM	random_sampling_recovery_v4	cpd00055	fald	56	35	0.625	0.0774261133307905	0.103632037297982
Rectinema_sp002441395	Rectinema_sp015657395	ser-L	0.112360889631883	11.7978934113477	pairedModel_Rectinema_sp002441395_Rectinema_sp015657395	Edlab MM	random_sampling_recovery_v4	cpd00054	ser__L	82	34	0.414634146341463	0.0869220034776031	0.0895799156475259
Rectinema_subterraneum	Rectinema_sp015657395	fald	0.112230860394863	3.3669258118459	pairedModel_Rectinema_sp015657395_Rectinema_subterraneum	Edlab MM	random_sampling_recovery_v4	cpd00055	fald	82	23	0.280487804878049	0.0961587005045596	0.0744560845546599
Dehalobacter_sp004343605_cur	o__Bacteroidales_f__VadinHA17_g__SR_FBR_E99_s__	meoh	0.112223659661045	3.59115710915345	pairedModel_Dehalobacter_sp004343605_cur_o__Bacteroidales_f__VadinHA17_g__SR_FBR_E99_s__	Edlab MM	random_sampling_recovery_v4	cpd00116	meoh	78	7	0.0897435897435897	0.151018238929649	0.0859105528526583
Rectinema_subterraneum	o__Bacteroidales_f__VadinHA17_g__SR_FBR_E99_s__	h2o	0.112165048496344	2.0189708729342	pairedModel_o__Bacteroidales_f__VadinHA17_g__SR_FBR_E99_s___Rectinema_subterraneum	Edlab MM	random_sampling_recovery_v4	cpd00001	h2o	57	12	0.210526315789474	0.0958127505327111	0.0708276876451247
Rectinema_sp015657395	o__Bacteroidales_f__VadinHA17_g__SR_FBR_E99_s__	etoh	0.112157282904427	5.15923501360365	pairedModel_o__Bacteroidales_f__VadinHA17_g__SR_FBR_E99_s___Rectinema_sp015657395	Edlab MM	random_sampling_recovery_v4	cpd00363	etoh	53	24	0.452830188679245	0.0970025728340285	0.0981842607734853
o__Bacteroidales_f__TTA_H9_g__TTA_H9_s__TTA_H9_sp002418865	o__Bacteroidales_f__VadinHA17_g__SR_FBR_E99_s__	akg	0.112152599218315	16.1499742874373	pairedModel_o__Bacteroidales_f__VadinHA17_g__SR_FBR_E99_s___o__Bacteroidales_f__TTA_H9_g__TTA_H9_s__TTA_H9_sp002418865	Edlab MM	random_sampling_recovery_v4	cpd00024	akg	64	33	0.515625	0.0953817284951197	0.0870288085482001
o__Bacteroidales_f__TTA_H9_g__TTA_H9_s__TTA_H9_sp002418865	Rectinema_sp015657395	fum	0.112063494994154	12.7752384293336	pairedModel_o__Bacteroidales_f__TTA_H9_g__TTA_H9_s__TTA_H9_sp002418865_Rectinema_sp015657395	Edlab MM	random_sampling_recovery_v4	cpd00106	fum	56	34	0.607142857142857	0.0928695244921332	0.078458660768594
Rectinema_sp015657395	o__Bacteroidales_f__TTA_H9_g__TTA_H9_s__TTA_H9_sp002418865	glu-L	0.111903525437504	16.3379147138755	pairedModel_o__Bacteroidales_f__TTA_H9_g__TTA_H9_s__TTA_H9_sp002418865_Rectinema_sp015657395	Edlab MM	random_sampling_recovery_v4	cpd00023	glu__L	56	25	0.446428571428571	0.0770374844738833	0.104550585403885
o__Bacteroidales_f__TTA_H9_g__TTA_H9_s__TTA_H9_sp002418865	o__Bacteroidales_f__VadinHA17_g__LD21_s__	acald	0.111730503390471	4.91614214918072	pairedModel_o__Bacteroidales_f__VadinHA17_g__LD21_s___o__Bacteroidales_f__TTA_H9_g__TTA_H9_s__TTA_H9_sp002418865	Edlab MM	random_sampling_recovery_v4	cpd00071	acald	40	25	0.625	0.106129076714904	0.0840868808320043
o__Bacteroidales_f__VadinHA17_g__SR_FBR_E99_s__	Rectinema_sp015657395	acald	0.111615943672296	4.91110152158101	pairedModel_o__Bacteroidales_f__VadinHA17_g__SR_FBR_E99_s___Rectinema_sp015657395	Edlab MM	random_sampling_recovery_v4	cpd00071	acald	53	24	0.452830188679245	0.0955638632988538	0.0982070536312041
Rectinema_subterraneum	o__Bacteroidales_f__VadinHA17_g__SR_FBR_E99_s__	asp-L	0.111270939783449	14.6877640514152	pairedModel_o__Bacteroidales_f__VadinHA17_g__SR_FBR_E99_s___Rectinema_subterraneum	Edlab MM	random_sampling_recovery_v4	cpd00041	asp__L	57	38	0.666666666666667	0.0926393370739175	0.0800594207169373
o__Bacteroidales_f__VadinHA17_g__LD21_s__	o__Bacteroidales_f__VadinHA17_g__SR_FBR_E99_s__	ala-L	0.11116498149999	9.89368335349913	pairedModel_o__Bacteroidales_f__VadinHA17_g__SR_FBR_E99_s___o__Bacteroidales_f__VadinHA17_g__LD21_s__	Edlab MM	random_sampling_recovery_v4	cpd00035	ala__L	41	22	0.536585365853659	0.0805365294010146	0.100287577953873
Rectinema_sp015657395	Rectinema_subterraneum	fald	0.111072013184241	3.33216039552722	pairedModel_Rectinema_sp015657395_Rectinema_subterraneum	Edlab MM	random_sampling_recovery_v4	cpd00055	fald	82	59	0.719512195121951	0.0970060053072088	0.0690585923649561
Rectinema_sp015657395	Rectinema_sp002441395	cys-L	0.11107062954494	13.4395461749378	pairedModel_Rectinema_sp002441395_Rectinema_sp015657395	Edlab MM	random_sampling_recovery_v4	cpd00084	cys__L	82	35	0.426829268292683	0.0720728188656435	0.0904682699778149
o__Bacteroidales_f__TTA_H9_g__TTA_H9_s__TTA_H9_sp002418865	g__Methanothrix_s__	ac	0.111070284446446	6.55314678234032	pairedModel_g__Methanothrix_s___o__Bacteroidales_f__TTA_H9_g__TTA_H9_s__TTA_H9_sp002418865	Edlab MM	random_sampling_recovery_v4	cpd00029	ac	71	71	1	0.110350491530956	0.0144044656008584
g__Methanothrix_s__	f__Cloacimonadaceae_g__Cloacimonas_s__	h2o	0.111044527446164	1.99880149403095	pairedModel_f__Cloacimonadaceae_g__Cloacimonas_s___g__Methanothrix_s__	Edlab MM	random_sampling_recovery_v4	cpd00001	h2o	209	208	0.995215311004785	0.11176510064604	0.0359101739851991
f__Cloacimonadaceae_g__Cloacimonas_s__	Acetobacterium_sp003260995	acald	0.110904410632538	4.87979406783168	pairedModel_Acetobacterium_sp003260995_f__Cloacimonadaceae_g__Cloacimonas_s__	Edlab MM	random_sampling_recovery_v4	cpd00071	acald	99	36	0.363636363636364	0.102370010325197	0.0761555178848131
o__Bacteroidales_f__VadinHA17_g__LD21_s__	Dehalobacter_restrictus_cur	ala-L	0.110890777177964	9.86927916883879	pairedModel_Dehalobacter_restrictus_cur_o__Bacteroidales_f__VadinHA17_g__LD21_s__	Edlab MM	random_sampling_recovery_v4	cpd00035	ala__L	58	9	0.155172413793103	0.11802672877701	0.0915600145093934
Rectinema_sp002441395	Rectinema_sp015657395	h2s	0.110792287110919	3.76693776177126	pairedModel_Rectinema_sp002441395_Rectinema_sp015657395	Edlab MM	random_sampling_recovery_v4	cpd00239	h2s	82	35	0.426829268292683	0.0723844441540504	0.0904979432224074
Rectinema_sp015657395	o__Bacteroidales_f__VadinHA17_g__LD21_s__	h2o	0.110684212096848	1.99231581774326	pairedModel_o__Bacteroidales_f__VadinHA17_g__LD21_s___Rectinema_sp015657395	Edlab MM	random_sampling_recovery_v4	cpd00001	h2o	44	14	0.318181818181818	0.11705076935835	0.0635326601924244
o__Bacteroidales_f__VadinHA17_g__SR_FBR_E99_s__	Rectinema_sp002441395	gln-L	0.110600208431771	16.1476304310385	pairedModel_o__Bacteroidales_f__VadinHA17_g__SR_FBR_E99_s___Rectinema_sp002441395	Edlab MM	random_sampling_recovery_v4	cpd00053	gln__L	82	62	0.75609756097561	0.0896663491693073	0.0637595958389412
Rectinema_subterraneum	Rectinema_sp015657395	asp-L	0.11044331293167	14.5785173069804	pairedModel_Rectinema_sp015657395_Rectinema_subterraneum	Edlab MM	random_sampling_recovery_v4	cpd00041	asp__L	82	53	0.646341463414634	0.0923636878058589	0.0746543170944511
Rectinema_sp015657395	o__Bacteroidales_f__VadinHA17_g__LD21_s__	gln-L	0.110284122780496	16.1014819259525	pairedModel_o__Bacteroidales_f__VadinHA17_g__LD21_s___Rectinema_sp015657395	Edlab MM	random_sampling_recovery_v4	cpd00053	gln__L	44	32	0.727272727272727	0.106909000482362	0.0673835807921431
o__Bacteroidales_f__TTA_H9_g__TTA_H9_s__TTA_H9_sp002418865	Rectinema_subterraneum	fald	0.11025139305949	3.30754179178469	pairedModel_o__Bacteroidales_f__TTA_H9_g__TTA_H9_s__TTA_H9_sp002418865_Rectinema_subterraneum	Edlab MM	random_sampling_recovery_v4	cpd00055	fald	91	52	0.571428571428571	0.0904742993206447	0.0819965132960582
o__Bacteroidales_f__VadinHA17_g__LD21_s__	o__Bacteroidales_f__TTA_H9_g__TTA_H9_s__TTA_H9_sp002418865	acald	0.110040764153832	4.8417936227686	pairedModel_o__Bacteroidales_f__VadinHA17_g__LD21_s___o__Bacteroidales_f__TTA_H9_g__TTA_H9_s__TTA_H9_sp002418865	Edlab MM	random_sampling_recovery_v4	cpd00071	acald	40	15	0.375	0.0820610218246974	0.0974300235844781
Rectinema_sp015657395	o__Bacteroidales_f__VadinHA17_g__LD21_s__	nh4	0.110011463868521	1.98020634963339	pairedModel_o__Bacteroidales_f__VadinHA17_g__LD21_s___Rectinema_sp015657395	Edlab MM	random_sampling_recovery_v4	cpd00013	nh3;nh4	44	10	0.227272727272727	0.104624323908245	0.0650612577649195
o__Bacteroidales_f__VadinHA17_g__LD21_s__	Rectinema_sp002441395	ala-L	0.109763520426394	9.76895331794904	pairedModel_o__Bacteroidales_f__VadinHA17_g__LD21_s___Rectinema_sp002441395	Edlab MM	random_sampling_recovery_v4	cpd00035	ala__L	63	35	0.555555555555556	0.0968393189293828	0.0908793526392701
Rectinema_sp015657395	f__Cloacimonadaceae_g__Cloacimonas_s__	12ppd-S	0.109615672146174	8.33079108310923	pairedModel_f__Cloacimonadaceae_g__Cloacimonas_s___Rectinema_sp015657395	Edlab MM	random_sampling_recovery_v4	cpd00453	12ppd-S	83	46	0.55421686746988	0.0956317724686633	0.0707080238111726
f__Cloacimonadaceae_g__Cloacimonas_s__	Rectinema_sp015657395	12ppd-R	0.109615672146174	8.33079108310923	pairedModel_f__Cloacimonadaceae_g__Cloacimonas_s___Rectinema_sp015657395	Edlab MM	random_sampling_recovery_v4	cpd01861	12ppd__R	83	46	0.55421686746988	0.0956317724686632	0.0707080238111726
Rectinema_sp015657395	o__Bacteroidales_f__TTA_H9_g__TTA_H9_s__TTA_H9_sp002418865	ser-L	0.109407103330675	11.4877458497209	pairedModel_o__Bacteroidales_f__TTA_H9_g__TTA_H9_s__TTA_H9_sp002418865_Rectinema_sp015657395	Edlab MM	random_sampling_recovery_v4	cpd00054	ser__L	56	27	0.482142857142857	0.0956107903035763	0.0745477468878706
Rectinema_subterraneum	o__Bacteroidales_f__VadinHA17_g__LD21_s__	asp-L	0.109394255925779	14.4400417822029	pairedModel_o__Bacteroidales_f__VadinHA17_g__LD21_s___Rectinema_subterraneum	Edlab MM	random_sampling_recovery_v4	cpd00041	asp__L	46	32	0.695652173913043	0.111815333006416	0.067017152887966
Rectinema_subterraneum	Acetobacterium_sp003260995	nh4	0.109377770218208	1.96879986392774	pairedModel_Acetobacterium_sp003260995_Rectinema_subterraneum	Edlab MM	random_sampling_recovery_v4	cpd00013	nh3;nh4	76	8	0.105263157894737	0.072216328765584	0.104210309113916
o__Bacteroidales_f__TTA_H9_g__TTA_H9_s__TTA_H9_sp002418865	f__Cloacimonadaceae_g__Cloacimonas_s__	ppa	0.108976980241795	7.95531955765107	pairedModel_f__Cloacimonadaceae_g__Cloacimonas_s___o__Bacteroidales_f__TTA_H9_g__TTA_H9_s__TTA_H9_sp002418865	Edlab MM	random_sampling_recovery_v4	cpd00141	ppa	80	62	0.775	0.117489802364176	0.0639421575442504
Rectinema_sp015657395	o__Bacteroidales_f__TTA_H9_g__TTA_H9_s__TTA_H9_sp002418865	h2s	0.108962133907772	3.70471255286424	pairedModel_o__Bacteroidales_f__TTA_H9_g__TTA_H9_s__TTA_H9_sp002418865_Rectinema_sp015657395	Edlab MM	random_sampling_recovery_v4	cpd00239	h2s	56	27	0.482142857142857	0.0974905461682242	0.0743021871759785
Rectinema_sp015657395	o__Bacteroidales_f__VadinHA17_g__SR_FBR_E99_s__	mal-L	0.108654166669012	14.3423500003095	pairedModel_o__Bacteroidales_f__VadinHA17_g__SR_FBR_E99_s___Rectinema_sp015657395	Edlab MM	random_sampling_recovery_v4	cpd00130	mal__L	53	21	0.39622641509434	0.104184717369828	0.0726805211881785
Rectinema_sp002441395	Rectinema_subterraneum	fum	0.107970162982729	12.3085985800311	pairedModel_Rectinema_sp002441395_Rectinema_subterraneum	Edlab MM	random_sampling_recovery_v4	cpd00106	fum	95	51	0.536842105263158	0.0931173969335942	0.0787544055615103
o__Bacteroidales_f__VadinHA17_g__LD21_s__	Rectinema_sp015657395	ala-L	0.107947528816512	9.60733006466955	pairedModel_o__Bacteroidales_f__VadinHA17_g__LD21_s___Rectinema_sp015657395	Edlab MM	random_sampling_recovery_v4	cpd00035	ala__L	44	23	0.522727272727273	0.0775240354576731	0.0839885451750206
f__Cloacimonadaceae_g__Cloacimonas_s__	o__Bacteroidales_f__TTA_H9_g__TTA_H9_s__TTA_H9_sp002418865	ala-L	0.107828148475112	9.59670521428496	pairedModel_f__Cloacimonadaceae_g__Cloacimonas_s___o__Bacteroidales_f__TTA_H9_g__TTA_H9_s__TTA_H9_sp002418865	Edlab MM	random_sampling_recovery_v4	cpd00035	ala__L	80	63	0.7875	0.11352829063588	0.0617797429752215
Rectinema_sp002441395	o__Bacteroidales_f__VadinHA17_g__SR_FBR_E99_s__	asp-L	0.107806728566537	14.2304881707829	pairedModel_o__Bacteroidales_f__VadinHA17_g__SR_FBR_E99_s___Rectinema_sp002441395	Edlab MM	random_sampling_recovery_v4	cpd00041	asp__L	82	60	0.731707317073171	0.0979318562026311	0.0717672462693958
o__Bacteroidales_f__VadinHA17_g__LD21_s__	Rectinema_sp015657395	pyr	0.107714793723386	9.37118705393456	pairedModel_o__Bacteroidales_f__VadinHA17_g__LD21_s___Rectinema_sp015657395	Edlab MM	random_sampling_recovery_v4	cpd00020	pyr	44	16	0.363636363636364	0.0817942118112992	0.0924910959698957
o__Bacteroidales_f__TTA_H9_g__TTA_H9_s__TTA_H9_sp002418865	o__Bacteroidales_f__VadinHA17_g__LD21_s__	nh4	0.107506763149185	1.93512173668532	pairedModel_o__Bacteroidales_f__VadinHA17_g__LD21_s___o__Bacteroidales_f__TTA_H9_g__TTA_H9_s__TTA_H9_sp002418865	Edlab MM	random_sampling_recovery_v4	cpd00013	nh3;nh4	40	12	0.3	0.0704887434781273	0.0844500923051373
Rectinema_sp002441395	o__Bacteroidales_f__VadinHA17_g__SR_FBR_E99_s__	nh4	0.107326189532216	1.93187141157988	pairedModel_o__Bacteroidales_f__VadinHA17_g__SR_FBR_E99_s___Rectinema_sp002441395	Edlab MM	random_sampling_recovery_v4	cpd00013	nh3;nh4	82	44	0.536585365853659	0.0726964727417094	0.0959164544282407
o__Bacteroidales_f__VadinHA17_g__LD21_s__	Rectinema_sp002441395	fum	0.107215127187428	12.2225244993668	pairedModel_o__Bacteroidales_f__VadinHA17_g__LD21_s___Rectinema_sp002441395	Edlab MM	random_sampling_recovery_v4	cpd00106	fum	63	32	0.507936507936508	0.0663218900939321	0.0895817687683362
Rectinema_sp002441395	o__Bacteroidales_f__VadinHA17_g__LD21_s__	h2o	0.107199400074537	1.92958920134166	pairedModel_o__Bacteroidales_f__VadinHA17_g__LD21_s___Rectinema_sp002441395	Edlab MM	random_sampling_recovery_v4	cpd00001	h2o	63	25	0.396825396825397	0.0704505190452016	0.0773416461313963
Dehalobacter_restrictus_cur	f__Cloacimonadaceae_g__Cloacimonas_s__	nh4	0.107171921279548	1.92909458303186	pairedModel_f__Cloacimonadaceae_g__Cloacimonas_s___Dehalobacter_restrictus_cur	Edlab MM	random_sampling_recovery_v4	cpd00013	nh3;nh4	160	141	0.88125	0.107655269772241	0.0586231279849626
Dehalobacter_restrictus_cur	o__Bacteroidales_f__VadinHA17_g__LD21_s__	cys-L	0.107113178416532	12.9606945884004	pairedModel_Dehalobacter_restrictus_cur_o__Bacteroidales_f__VadinHA17_g__LD21_s__	Edlab MM	random_sampling_recovery_v4	cpd00084	cys__L	58	6	0.103448275862069	0.103736574039309	0.0666377358974802
Rectinema_subterraneum	Dehalobacter_sp004343605_cur	gln-L	0.106986993866005	15.6201011044368	pairedModel_Dehalobacter_sp004343605_cur_Rectinema_subterraneum	Edlab MM	random_sampling_recovery_v4	cpd00053	gln__L	81	28	0.345679012345679	0.101882227614289	0.0766494705850911
Rectinema_sp002441395	Dehalobacter_sp004343605_cur	fald	0.106856660011558	3.20569980034675	pairedModel_Dehalobacter_sp004343605_cur_Rectinema_sp002441395	Edlab MM	random_sampling_recovery_v4	cpd00055	fald	87	9	0.103448275862069	0.0904449140533914	0.0818749620659679
Rectinema_sp015657395	o__Bacteroidales_f__VadinHA17_g__LD21_s__	fald	0.106572547453488	3.19717642360463	pairedModel_o__Bacteroidales_f__VadinHA17_g__LD21_s___Rectinema_sp015657395	Edlab MM	random_sampling_recovery_v4	cpd00055	fald	44	25	0.568181818181818	0.100847706824239	0.0717272154127457
o__Bacteroidales_f__VadinHA17_g__SR_FBR_E99_s__	Rectinema_subterraneum	ala-L	0.106183019230914	9.45028871155137	pairedModel_o__Bacteroidales_f__VadinHA17_g__SR_FBR_E99_s___Rectinema_subterraneum	Edlab MM	random_sampling_recovery_v4	cpd00035	ala__L	57	29	0.508771929824561	0.0907502854935144	0.0767592943885204
o__Bacteroidales_f__VadinHA17_g__SR_FBR_E99_s__	o__Bacteroidales_f__TTA_H9_g__TTA_H9_s__TTA_H9_sp002418865	nh4	0.106172642035836	1.91110755664505	pairedModel_o__Bacteroidales_f__VadinHA17_g__SR_FBR_E99_s___o__Bacteroidales_f__TTA_H9_g__TTA_H9_s__TTA_H9_sp002418865	Edlab MM	random_sampling_recovery_v4	cpd00013	nh3;nh4	64	31	0.484375	0.073787431625056	0.0869497063083905
Rectinema_sp015657395	Rectinema_sp002441395	ala-L	0.106078485158759	9.44098517912956	pairedModel_Rectinema_sp002441395_Rectinema_sp015657395	Edlab MM	random_sampling_recovery_v4	cpd00035	ala__L	82	40	0.48780487804878	0.0903375882794778	0.0753768722338006
Rectinema_sp002441395	Rectinema_sp015657395	mal-L	0.106023953043635	13.9951618017598	pairedModel_Rectinema_sp002441395_Rectinema_sp015657395	Edlab MM	random_sampling_recovery_v4	cpd00130	mal__L	82	37	0.451219512195122	0.0901734927836097	0.0809311814557781
o__Bacteroidales_f__VadinHA17_g__LD21_s__	Dehalobacter_restrictus_cur	h2s	0.106011127586979	3.60437833795729	pairedModel_Dehalobacter_restrictus_cur_o__Bacteroidales_f__VadinHA17_g__LD21_s__	Edlab MM	random_sampling_recovery_v4	cpd00239	h2s	58	6	0.103448275862069	0.101293795837525	0.0665356769823616
Rectinema_sp002441395	o__Bacteroidales_f__VadinHA17_g__SR_FBR_E99_s__	glu-L	0.105785862676813	15.4447359508146	pairedModel_o__Bacteroidales_f__VadinHA17_g__SR_FBR_E99_s___Rectinema_sp002441395	Edlab MM	random_sampling_recovery_v4	cpd00023	glu__L	82	62	0.75609756097561	0.0873215116597447	0.0637366827152168
Rectinema_sp002441395	o__Bacteroidales_f__TTA_H9_g__TTA_H9_s__TTA_H9_sp002418865	fald	0.105717702440152	3.17153107320456	pairedModel_o__Bacteroidales_f__TTA_H9_g__TTA_H9_s__TTA_H9_sp002418865_Rectinema_sp002441395	Edlab MM	random_sampling_recovery_v4	cpd00055	fald	128	66	0.515625	0.0946266746045825	0.0792005126467187
o__Bacteroidales_f__TTA_H9_g__TTA_H9_s__TTA_H9_sp002418865	g__Methanothrix_s__	h2	0.105655032257225	0.211310064514451	pairedModel_g__Methanothrix_s___o__Bacteroidales_f__TTA_H9_g__TTA_H9_s__TTA_H9_sp002418865	Edlab MM	random_sampling_recovery_v4	cpd11640	h2	71	71	1	0.103695954607152	0.0129266698858367
Rectinema_sp002441395	Rectinema_sp015657395	fald	0.105640220552587	3.16920661657762	pairedModel_Rectinema_sp002441395_Rectinema_sp015657395	Edlab MM	random_sampling_recovery_v4	cpd00055	fald	82	27	0.329268292682927	0.0911102662660016	0.0756234217988596
o__Bacteroidales_f__VadinHA17_g__LD21_s__	f__Cloacimonadaceae_g__Cloacimonas_s__	fald	0.105316903068986	3.15950709206958	pairedModel_f__Cloacimonadaceae_g__Cloacimonas_s___o__Bacteroidales_f__VadinHA17_g__LD21_s__	Edlab MM	random_sampling_recovery_v4	cpd00055	fald	66	46	0.696969696969697	0.0990596811339157	0.0593508467980991
Rectinema_subterraneum	Acetobacterium_sp003260995	fum	0.105313285039239	12.0057144944732	pairedModel_Acetobacterium_sp003260995_Rectinema_subterraneum	Edlab MM	random_sampling_recovery_v4	cpd00106	fum	76	8	0.105263157894737	0.0794331657817982	0.0763269644806152
Rectinema_subterraneum	o__Bacteroidales_f__VadinHA17_g__LD21_s__	lac-D	0.105287083169303	9.37055040206795	pairedModel_o__Bacteroidales_f__VadinHA17_g__LD21_s___Rectinema_subterraneum	Edlab MM	random_sampling_recovery_v4	cpd00221	lac__D	46	16	0.347826086956522	0.0990269552859778	0.0698517681847874
f__Cloacimonadaceae_g__Cloacimonas_s__	Rectinema_sp015657395	12ppd-S	0.105283477682606	8.00154430387807	pairedModel_f__Cloacimonadaceae_g__Cloacimonas_s___Rectinema_sp015657395	Edlab MM	random_sampling_recovery_v4	cpd00453	12ppd-S	83	37	0.44578313253012	0.102985401200472	0.0652422301119284
Rectinema_sp015657395	f__Cloacimonadaceae_g__Cloacimonas_s__	12ppd-R	0.105283477682606	8.00154430387807	pairedModel_f__Cloacimonadaceae_g__Cloacimonas_s___Rectinema_sp015657395	Edlab MM	random_sampling_recovery_v4	cpd01861	12ppd__R	83	37	0.44578313253012	0.102985401200472	0.0652422301119284
Rectinema_sp002441395	o__Bacteroidales_f__VadinHA17_g__SR_FBR_E99_s__	fald	0.10518174805693	3.15545244170789	pairedModel_o__Bacteroidales_f__VadinHA17_g__SR_FBR_E99_s___Rectinema_sp002441395	Edlab MM	random_sampling_recovery_v4	cpd00055	fald	82	31	0.378048780487805	0.0841778669073125	0.0804724974776921
Rectinema_sp015657395	Dehalobacter_sp004343605_cur	fald	0.105114086312754	3.15342258938261	pairedModel_Dehalobacter_sp004343605_cur_Rectinema_sp015657395	Edlab MM	random_sampling_recovery_v4	cpd00055	fald	115	19	0.165217391304348	0.0978019397215605	0.0816596162437962
Rectinema_subterraneum	o__Bacteroidales_f__TTA_H9_g__TTA_H9_s__TTA_H9_sp002418865	asp-L	0.104959254435889	13.8546215855373	pairedModel_o__Bacteroidales_f__TTA_H9_g__TTA_H9_s__TTA_H9_sp002418865_Rectinema_subterraneum	Edlab MM	random_sampling_recovery_v4	cpd00041	asp__L	91	51	0.56043956043956	0.0880147710050096	0.0693100948693131
o__Bacteroidales_f__TTA_H9_g__TTA_H9_s__TTA_H9_sp002418865	Rectinema_sp015657395	cys-L	0.104785733856038	12.6790737965806	pairedModel_o__Bacteroidales_f__TTA_H9_g__TTA_H9_s__TTA_H9_sp002418865_Rectinema_sp015657395	Edlab MM	random_sampling_recovery_v4	cpd00084	cys__L	56	28	0.5	0.0949874468290012	0.0756211237496024
o__Bacteroidales_f__VadinHA17_g__SR_FBR_E99_s__	o__Bacteroidales_f__VadinHA17_g__LD21_s__	glu-L	0.104646457477336	15.2783827916911	pairedModel_o__Bacteroidales_f__VadinHA17_g__SR_FBR_E99_s___o__Bacteroidales_f__VadinHA17_g__LD21_s__	Edlab MM	random_sampling_recovery_v4	cpd00023	glu__L	41	11	0.268292682926829	0.0806306722961315	0.0991377044716499
o__Bacteroidales_f__TTA_H9_g__TTA_H9_s__TTA_H9_sp002418865	Rectinema_sp002441395	nh4	0.104633682167587	1.88340627901657	pairedModel_o__Bacteroidales_f__TTA_H9_g__TTA_H9_s__TTA_H9_sp002418865_Rectinema_sp002441395	Edlab MM	random_sampling_recovery_v4	cpd00013	nh3;nh4	128	67	0.5234375	0.0886577020658527	0.0711643067270189
o__Bacteroidales_f__VadinHA17_g__LD21_s__	Dehalobacter_sp004343605_cur	gln-L	0.103991327475902	15.1827338114817	pairedModel_Dehalobacter_sp004343605_cur_o__Bacteroidales_f__VadinHA17_g__LD21_s__	Edlab MM	random_sampling_recovery_v4	cpd00053	gln__L	56	1	0.0178571428571429	0.103991327475902	0
Rectinema_sp002441395	Rectinema_subterraneum	h2o	0.103704672676325	1.86668410817385	pairedModel_Rectinema_sp002441395_Rectinema_subterraneum	Edlab MM	random_sampling_recovery_v4	cpd00001	h2o	95	33	0.347368421052632	0.0927561824061316	0.059171539908005
o__Bacteroidales_f__TTA_H9_g__TTA_H9_s__TTA_H9_sp002418865	f__Cloacimonadaceae_g__Cloacimonas_s__	fald	0.103642470135489	3.10927410406468	pairedModel_f__Cloacimonadaceae_g__Cloacimonas_s___o__Bacteroidales_f__TTA_H9_g__TTA_H9_s__TTA_H9_sp002418865	Edlab MM	random_sampling_recovery_v4	cpd00055	fald	80	54	0.675	0.0927377810815637	0.0686048436189192
o__Bacteroidales_f__TTA_H9_g__TTA_H9_s__TTA_H9_sp002418865	o__Bacteroidales_f__VadinHA17_g__SR_FBR_E99_s__	glu-L	0.1034598080808	15.1051319797968	pairedModel_o__Bacteroidales_f__VadinHA17_g__SR_FBR_E99_s___o__Bacteroidales_f__TTA_H9_g__TTA_H9_s__TTA_H9_sp002418865	Edlab MM	random_sampling_recovery_v4	cpd00023	glu__L	64	30	0.46875	0.0928642445175327	0.0773837208853945
Rectinema_sp015657395	Rectinema_sp002441395	gln-L	0.103388280661631	15.0946889765981	pairedModel_Rectinema_sp002441395_Rectinema_sp015657395	Edlab MM	random_sampling_recovery_v4	cpd00053	gln__L	82	60	0.731707317073171	0.0752071408170167	0.0819069989293039
Rectinema_sp002441395	Rectinema_subterraneum	fald	0.103363444590622	3.10090333771866	pairedModel_Rectinema_sp002441395_Rectinema_subterraneum	Edlab MM	random_sampling_recovery_v4	cpd00055	fald	95	53	0.557894736842105	0.0924648011966992	0.0776307514273183
o__Bacteroidales_f__VadinHA17_g__SR_FBR_E99_s__	o__Bacteroidales_f__TTA_H9_g__TTA_H9_s__TTA_H9_sp002418865	akg	0.10331650929587	14.8775773386053	pairedModel_o__Bacteroidales_f__VadinHA17_g__SR_FBR_E99_s___o__Bacteroidales_f__TTA_H9_g__TTA_H9_s__TTA_H9_sp002418865	Edlab MM	random_sampling_recovery_v4	cpd00024	akg	64	31	0.484375	0.0944238471607488	0.0780119779475114
Rectinema_sp015657395	o__Bacteroidales_f__VadinHA17_g__LD21_s__	ala-L	0.103191550573794	9.18404800106766	pairedModel_o__Bacteroidales_f__VadinHA17_g__LD21_s___Rectinema_sp015657395	Edlab MM	random_sampling_recovery_v4	cpd00035	ala__L	44	21	0.477272727272727	0.0891665953749498	0.0852416515622915
Rectinema_sp002441395	o__Bacteroidales_f__VadinHA17_g__SR_FBR_E99_s__	etoh	0.103104057016276	4.7427866227487	pairedModel_o__Bacteroidales_f__VadinHA17_g__SR_FBR_E99_s___Rectinema_sp002441395	Edlab MM	random_sampling_recovery_v4	cpd00363	etoh	82	36	0.439024390243902	0.0876709527393984	0.0704414236720941
Rectinema_sp015657395	o__Bacteroidales_f__VadinHA17_g__LD21_s__	mal-L	0.103093066586069	13.6082847893612	pairedModel_o__Bacteroidales_f__VadinHA17_g__LD21_s___Rectinema_sp015657395	Edlab MM	random_sampling_recovery_v4	cpd00130	mal__L	44	24	0.545454545454545	0.0706403172974678	0.0903373966569047
Rectinema_sp015657395	Rectinema_subterraneum	h2o	0.103038614817911	1.8546950667224	pairedModel_Rectinema_sp015657395_Rectinema_subterraneum	Edlab MM	random_sampling_recovery_v4	cpd00001	h2o	82	27	0.329268292682927	0.0843849308520018	0.0808817608314527
o__Bacteroidales_f__TTA_H9_g__TTA_H9_s__TTA_H9_sp002418865	Rectinema_sp002441395	asp-L	0.102781264678445	13.5671269375547	pairedModel_o__Bacteroidales_f__TTA_H9_g__TTA_H9_s__TTA_H9_sp002418865_Rectinema_sp002441395	Edlab MM	random_sampling_recovery_v4	cpd00041	asp__L	128	45	0.3515625	0.0859640835204096	0.0796266452138177
Rectinema_sp002441395	Rectinema_sp015657395	glu-L	0.10272738182406	14.9981977463127	pairedModel_Rectinema_sp002441395_Rectinema_sp015657395	Edlab MM	random_sampling_recovery_v4	cpd00023	glu__L	82	61	0.74390243902439	0.0738964045380563	0.0819256405107359
Rectinema_sp002441395	Rectinema_subterraneum	mal-L	0.102558817755196	13.5377639436859	pairedModel_Rectinema_sp002441395_Rectinema_subterraneum	Edlab MM	random_sampling_recovery_v4	cpd00130	mal__L	95	42	0.442105263157895	0.101711388188076	0.0773693175420501
o__Bacteroidales_f__VadinHA17_g__LD21_s__	Acetobacterium_sp003260995	gln-L	0.102424061954703	14.9539130453866	pairedModel_Acetobacterium_sp003260995_o__Bacteroidales_f__VadinHA17_g__LD21_s__	Edlab MM	random_sampling_recovery_v4	cpd00053	gln__L	52	5	0.0961538461538462	0.0841100848509413	0.0501453021000146
o__Bacteroidales_f__VadinHA17_g__SR_FBR_E99_s__	Rectinema_sp002441395	acald	0.102191245044021	4.49641478193691	pairedModel_o__Bacteroidales_f__VadinHA17_g__SR_FBR_E99_s___Rectinema_sp002441395	Edlab MM	random_sampling_recovery_v4	cpd00071	acald	82	36	0.439024390243902	0.0868932716887895	0.070430768107304
o__Bacteroidales_f__VadinHA17_g__SR_FBR_E99_s__	f__Cloacimonadaceae_g__Cloacimonas_s__	fald	0.101616124859242	3.04848374577725	pairedModel_f__Cloacimonadaceae_g__Cloacimonas_s___o__Bacteroidales_f__VadinHA17_g__SR_FBR_E99_s__	Edlab MM	random_sampling_recovery_v4	cpd00055	fald	55	42	0.763636363636364	0.106950112662627	0.0614253001470806
o__Bacteroidales_f__VadinHA17_g__LD21_s__	o__Bacteroidales_f__TTA_H9_g__TTA_H9_s__TTA_H9_sp002418865	gly	0.101496329999917	7.6122247499938	pairedModel_o__Bacteroidales_f__VadinHA17_g__LD21_s___o__Bacteroidales_f__TTA_H9_g__TTA_H9_s__TTA_H9_sp002418865	Edlab MM	random_sampling_recovery_v4	cpd00033	gly	40	39	0.975	0.0783385013501569	0.0730571765409304
Rectinema_subterraneum	o__Bacteroidales_f__VadinHA17_g__SR_FBR_E99_s__	akg	0.101481473606119	14.6133321992811	pairedModel_o__Bacteroidales_f__VadinHA17_g__SR_FBR_E99_s___Rectinema_subterraneum	Edlab MM	random_sampling_recovery_v4	cpd00024	akg	57	38	0.666666666666667	0.0929023634702667	0.0653683612169236
f__Cloacimonadaceae_g__Cloacimonas_s__	Dehalobacter_sp004343605_cur	ala-L	0.101361131414467	9.02114069588752	pairedModel_f__Cloacimonadaceae_g__Cloacimonas_s___Dehalobacter_sp004343605_cur	Edlab MM	random_sampling_recovery_v4	cpd00035	ala__L	120	120	1	0.103034554128126	0.0245372453586291
Dehalobacter_sp004343605_cur	f__Cloacimonadaceae_g__Cloacimonas_s__	nh4	0.101095910838493	1.81972639509288	pairedModel_f__Cloacimonadaceae_g__Cloacimonas_s___Dehalobacter_sp004343605_cur	Edlab MM	random_sampling_recovery_v4	cpd00013	nh3;nh4	120	120	1	0.100608153394552	0.0284823284510657
Methanobacterium_C_congolense	Rectinema_subterraneum	h2o	0.10105660514894	1.81901889268091	pairedModel_Methanobacterium_C_congolense_Rectinema_subterraneum	Edlab MM	random_sampling_recovery_v4	cpd00001	h2o	73	1	0.0136986301369863	0.10105660514894	0
Rectinema_sp002441395	o__Bacteroidales_f__TTA_H9_g__TTA_H9_s__TTA_H9_sp002418865	nh4	0.100419073833466	1.80754332900238	pairedModel_o__Bacteroidales_f__TTA_H9_g__TTA_H9_s__TTA_H9_sp002418865_Rectinema_sp002441395	Edlab MM	random_sampling_recovery_v4	cpd00013	nh3;nh4	128	41	0.3203125	0.069884276787551	0.0810166079639722
Rectinema_subterraneum	Methanobacterium_C_congolense	ac	0.100385135265321	5.92272298065392	pairedModel_Methanobacterium_C_congolense_Rectinema_subterraneum	Edlab MM	random_sampling_recovery_v4	cpd00029	ac	73	69	0.945205479452055	0.0965064626370155	0.0519398870002311
o__Bacteroidales_f__VadinHA17_g__SR_FBR_E99_s__	Rectinema_subterraneum	lac-D	0.100242545264853	8.9215865285719	pairedModel_o__Bacteroidales_f__VadinHA17_g__SR_FBR_E99_s___Rectinema_subterraneum	Edlab MM	random_sampling_recovery_v4	cpd00221	lac__D	57	28	0.491228070175439	0.0871443676087599	0.0633129431330185
Rectinema_sp015657395	Dehalobacter_sp004343605_cur	acald	0.100232703165641	4.41023893928821	pairedModel_Dehalobacter_sp004343605_cur_Rectinema_sp015657395	Edlab MM	random_sampling_recovery_v4	cpd00071	acald	115	17	0.147826086956522	0.0884424576745589	0.0925922673228872
Dehalobacter_sp004343605_cur	Rectinema_sp015657395	etoh	0.100212513582187	4.60977562478059	pairedModel_Dehalobacter_sp004343605_cur_Rectinema_sp015657395	Edlab MM	random_sampling_recovery_v4	cpd00363	etoh	115	17	0.147826086956522	0.0902606690027974	0.0930100197531961
Rectinema_sp002441395	o__Bacteroidales_f__TTA_H9_g__TTA_H9_s__TTA_H9_sp002418865	mal-L	0.10005317434546	13.2070190136008	pairedModel_o__Bacteroidales_f__TTA_H9_g__TTA_H9_s__TTA_H9_sp002418865_Rectinema_sp002441395	Edlab MM	random_sampling_recovery_v4	cpd00130	mal__L	128	56	0.4375	0.0922962473776311	0.0756567426427181
o__Bacteroidales_f__VadinHA17_g__SR_FBR_E99_s__	Rectinema_subterraneum	glu-L	0.100034469542548	14.605032553212	pairedModel_o__Bacteroidales_f__VadinHA17_g__SR_FBR_E99_s___Rectinema_subterraneum	Edlab MM	random_sampling_recovery_v4	cpd00023	glu__L	57	17	0.298245614035088	0.070848553823311	0.0891102832624771
o__Bacteroidales_f__VadinHA17_g__SR_FBR_E99_s__	Rectinema_sp002441395	asp-L	0.099822561825538	13.176578160971	pairedModel_o__Bacteroidales_f__VadinHA17_g__SR_FBR_E99_s___Rectinema_sp002441395	Edlab MM	random_sampling_recovery_v4	cpd00041	asp__L	82	22	0.268292682926829	0.0781919938438803	0.0835862412282006
Rectinema_sp002441395	o__Bacteroidales_f__VadinHA17_g__SR_FBR_E99_s__	acald	0.0998195069801592	4.39205830712701	pairedModel_o__Bacteroidales_f__VadinHA17_g__SR_FBR_E99_s___Rectinema_sp002441395	Edlab MM	random_sampling_recovery_v4	cpd00071	acald	82	46	0.560975609756098	0.103054897968587	0.0701056952440838
Rectinema_sp002441395	o__Bacteroidales_f__VadinHA17_g__LD21_s__	ala-L	0.0997362375402324	8.87652514108069	pairedModel_o__Bacteroidales_f__VadinHA17_g__LD21_s___Rectinema_sp002441395	Edlab MM	random_sampling_recovery_v4	cpd00035	ala__L	63	28	0.444444444444444	0.0877582970713677	0.0792288172511215
o__Bacteroidales_f__VadinHA17_g__SR_FBR_E99_s__	Rectinema_sp002441395	h2o	0.099668607586752	1.79403493656154	pairedModel_o__Bacteroidales_f__VadinHA17_g__SR_FBR_E99_s___Rectinema_sp002441395	Edlab MM	random_sampling_recovery_v4	cpd00001	h2o	82	36	0.439024390243902	0.0848668212628911	0.0637883305852902
o__Bacteroidales_f__VadinHA17_g__SR_FBR_E99_s__	Rectinema_sp002441395	h	0.09943751308826	0.09943751308826	pairedModel_o__Bacteroidales_f__VadinHA17_g__SR_FBR_E99_s___Rectinema_sp002441395	Edlab MM	random_sampling_recovery_v4	cpd00067	h	82	28	0.341463414634146	0.105528065621978	0.0597615809141835
Rectinema_sp002441395	o__Bacteroidales_f__VadinHA17_g__SR_FBR_E99_s__	fum	0.0994041021471363	11.3320676447735	pairedModel_o__Bacteroidales_f__VadinHA17_g__SR_FBR_E99_s___Rectinema_sp002441395	Edlab MM	random_sampling_recovery_v4	cpd00106	fum	82	40	0.48780487804878	0.0730124800567886	0.0852713513930325
o__Bacteroidales_f__TTA_H9_g__TTA_H9_s__TTA_H9_sp002418865	Rectinema_sp015657395	glu-L	0.0991159853511166	14.470933861263	pairedModel_o__Bacteroidales_f__TTA_H9_g__TTA_H9_s__TTA_H9_sp002418865_Rectinema_sp015657395	Edlab MM	random_sampling_recovery_v4	cpd00023	glu__L	56	31	0.553571428571429	0.0880951476085486	0.0707742021142816
o__Bacteroidales_f__VadinHA17_g__LD21_s__	f__Cloacimonadaceae_g__Cloacimonas_s__	12ppd-R	0.0989956457334302	7.5236690757407	pairedModel_f__Cloacimonadaceae_g__Cloacimonas_s___o__Bacteroidales_f__VadinHA17_g__LD21_s__	Edlab MM	random_sampling_recovery_v4	cpd01861	12ppd__R	66	33	0.5	0.0839994522339463	0.0737514818406719
f__Cloacimonadaceae_g__Cloacimonas_s__	o__Bacteroidales_f__VadinHA17_g__LD21_s__	12ppd-S	0.09899564573343	7.52366907574068	pairedModel_f__Cloacimonadaceae_g__Cloacimonas_s___o__Bacteroidales_f__VadinHA17_g__LD21_s__	Edlab MM	random_sampling_recovery_v4	cpd00453	12ppd-S	66	33	0.5	0.0839994522339462	0.0737514818406719
o__Bacteroidales_f__VadinHA17_g__SR_FBR_E99_s__	Rectinema_sp002441395	etoh	0.0989171852355142	4.55019052083366	pairedModel_o__Bacteroidales_f__VadinHA17_g__SR_FBR_E99_s___Rectinema_sp002441395	Edlab MM	random_sampling_recovery_v4	cpd00363	etoh	82	46	0.560975609756098	0.102255504253026	0.0697952449960326
o__Bacteroidales_f__TTA_H9_g__TTA_H9_s__TTA_H9_sp002418865	Rectinema_subterraneum	nh4	0.0986417291074578	1.77555112393424	pairedModel_o__Bacteroidales_f__TTA_H9_g__TTA_H9_s__TTA_H9_sp002418865_Rectinema_subterraneum	Edlab MM	random_sampling_recovery_v4	cpd00013	nh3;nh4	91	49	0.538461538461538	0.080089211423593	0.0691139724481516
o__Bacteroidales_f__TTA_H9_g__TTA_H9_s__TTA_H9_sp002418865	o__Bacteroidales_f__VadinHA17_g__LD21_s__	thr-L	0.0984812232669003	11.7192655687611	pairedModel_o__Bacteroidales_f__VadinHA17_g__LD21_s___o__Bacteroidales_f__TTA_H9_g__TTA_H9_s__TTA_H9_sp002418865	Edlab MM	random_sampling_recovery_v4	cpd00161	thr__L	40	40	1	0.0737612051303736	0.0739680469271789
o__Bacteroidales_f__TTA_H9_g__TTA_H9_s__TTA_H9_sp002418865	Dehalobacter_sp004343605_cur	fum	0.0984713274603343	11.2257313304781	pairedModel_Dehalobacter_sp004343605_cur_o__Bacteroidales_f__TTA_H9_g__TTA_H9_s__TTA_H9_sp002418865	Edlab MM	random_sampling_recovery_v4	cpd00106	fum	103	4	0.0388349514563107	0.0813919384337624	0.0408341348112575
o__Bacteroidales_f__TTA_H9_g__TTA_H9_s__TTA_H9_sp002418865	o__Bacteroidales_f__VadinHA17_g__LD21_s__	asp-L	0.0982740491450865	12.9721744871514	pairedModel_o__Bacteroidales_f__VadinHA17_g__LD21_s___o__Bacteroidales_f__TTA_H9_g__TTA_H9_s__TTA_H9_sp002418865	Edlab MM	random_sampling_recovery_v4	cpd00041	asp__L	40	23	0.575	0.0977773675605626	0.0693621756472518
g__Methanothrix_s__	Dehalobacter_sp004343605_cur	meoh	0.0980600717418041	3.13792229573773	pairedModel_Dehalobacter_sp004343605_cur_g__Methanothrix_s__	Edlab MM	random_sampling_recovery_v4	cpd00116	meoh	129	25	0.193798449612403	0.0839482183969345	0.0836193427998716
Rectinema_sp002441395	o__Bacteroidales_f__VadinHA17_g__LD21_s__	glu-L	0.097868034359268	14.2887330164531	pairedModel_o__Bacteroidales_f__VadinHA17_g__LD21_s___Rectinema_sp002441395	Edlab MM	random_sampling_recovery_v4	cpd00023	glu__L	63	39	0.619047619047619	0.0879478232617814	0.0622865021749297
Rectinema_sp015657395	Dehalobacter_sp004343605_cur	ala-L	0.0978668915091092	8.71015334431072	pairedModel_Dehalobacter_sp004343605_cur_Rectinema_sp015657395	Edlab MM	random_sampling_recovery_v4	cpd00035	ala__L	115	5	0.0434782608695652	0.0990319450923935	0.0596923200032309
Dehalobacter_sp004343605_cur	g__Methanothrix_s__	co2	0.0977161525441606	4.29951071194307	pairedModel_Dehalobacter_sp004343605_cur_g__Methanothrix_s__	Edlab MM	random_sampling_recovery_v4	cpd00011	co2	129	129	1	0.0976908375476485	0.0270537423635371
Rectinema_subterraneum	Rectinema_sp015657395	mal-L	0.0976890036479587	12.8949484815305	pairedModel_Rectinema_sp015657395_Rectinema_subterraneum	Edlab MM	random_sampling_recovery_v4	cpd00130	mal__L	82	33	0.402439024390244	0.0879381275421884	0.0709246550994352
o__Bacteroidales_f__TTA_H9_g__TTA_H9_s__TTA_H9_sp002418865	o__Bacteroidales_f__VadinHA17_g__LD21_s__	fald	0.0976440392369575	2.92932117710872	pairedModel_o__Bacteroidales_f__VadinHA17_g__LD21_s___o__Bacteroidales_f__TTA_H9_g__TTA_H9_s__TTA_H9_sp002418865	Edlab MM	random_sampling_recovery_v4	cpd00055	fald	40	12	0.3	0.0803436532778566	0.0798850593471699
Rectinema_subterraneum	Rectinema_sp002441395	asp-L	0.0974641445025353	12.8652670743347	pairedModel_Rectinema_sp002441395_Rectinema_subterraneum	Edlab MM	random_sampling_recovery_v4	cpd00041	asp__L	95	45	0.473684210526316	0.0918053648657917	0.078289443320161
o__Bacteroidales_f__TTA_H9_g__TTA_H9_s__TTA_H9_sp002418865	Rectinema_subterraneum	asp-L	0.097212829257602	12.8320934620035	pairedModel_o__Bacteroidales_f__TTA_H9_g__TTA_H9_s__TTA_H9_sp002418865_Rectinema_subterraneum	Edlab MM	random_sampling_recovery_v4	cpd00041	asp__L	91	40	0.43956043956044	0.0873955828907153	0.0687875447328801
Rectinema_sp015657395	o__Bacteroidales_f__TTA_H9_g__TTA_H9_s__TTA_H9_sp002418865	akg	0.0969868513844719	13.966106599364	pairedModel_o__Bacteroidales_f__TTA_H9_g__TTA_H9_s__TTA_H9_sp002418865_Rectinema_sp015657395	Edlab MM	random_sampling_recovery_v4	cpd00024	akg	56	30	0.535714285714286	0.081634439991655	0.0683468923833625
o__Bacteroidales_f__VadinHA17_g__LD21_s__	Rectinema_sp002441395	gln-L	0.0969433806952285	14.1537335815034	pairedModel_o__Bacteroidales_f__VadinHA17_g__LD21_s___Rectinema_sp002441395	Edlab MM	random_sampling_recovery_v4	cpd00053	gln__L	63	41	0.650793650793651	0.0898865818020876	0.0641417886540698
o__Bacteroidales_f__TTA_H9_g__TTA_H9_s__TTA_H9_sp002418865	o__Bacteroidales_f__VadinHA17_g__SR_FBR_E99_s__	thr-L	0.0967934791705449	11.5184240212948	pairedModel_o__Bacteroidales_f__VadinHA17_g__SR_FBR_E99_s___o__Bacteroidales_f__TTA_H9_g__TTA_H9_s__TTA_H9_sp002418865	Edlab MM	random_sampling_recovery_v4	cpd00161	thr__L	64	64	1	0.079820552497036	0.0678389791538195
o__Bacteroidales_f__VadinHA17_g__SR_FBR_E99_s__	Dehalobacter_restrictus_cur	gln-L	0.0967795859425536	14.1298195476128	pairedModel_Dehalobacter_restrictus_cur_o__Bacteroidales_f__VadinHA17_g__SR_FBR_E99_s__	Edlab MM	random_sampling_recovery_v4	cpd00053	gln__L	71	26	0.366197183098592	0.0748575974356585	0.0823700381511772
Dehalobacter_sp004343605_cur	g__Methanothrix_s__	nh4	0.0966686251115228	1.74003525200741	pairedModel_Dehalobacter_sp004343605_cur_g__Methanothrix_s__	Edlab MM	random_sampling_recovery_v4	cpd00013	nh3;nh4	129	40	0.310077519379845	0.100849335902073	0.0536540937883311
f__Cloacimonadaceae_g__Cloacimonas_s__	o__Bacteroidales_f__VadinHA17_g__SR_FBR_E99_s__	12ppd-S	0.0963339056815304	7.32137683179631	pairedModel_f__Cloacimonadaceae_g__Cloacimonas_s___o__Bacteroidales_f__VadinHA17_g__SR_FBR_E99_s__	Edlab MM	random_sampling_recovery_v4	cpd00453	12ppd-S	55	28	0.509090909090909	0.105640235210957	0.0541362812250323
o__Bacteroidales_f__VadinHA17_g__SR_FBR_E99_s__	f__Cloacimonadaceae_g__Cloacimonas_s__	12ppd-R	0.0963339056815304	7.32137683179631	pairedModel_f__Cloacimonadaceae_g__Cloacimonas_s___o__Bacteroidales_f__VadinHA17_g__SR_FBR_E99_s__	Edlab MM	random_sampling_recovery_v4	cpd01861	12ppd__R	55	28	0.509090909090909	0.105640235210957	0.0541362812250323
Rectinema_subterraneum	o__Bacteroidales_f__VadinHA17_g__SR_FBR_E99_s__	fald	0.0961958074192533	2.8858742225776	pairedModel_o__Bacteroidales_f__VadinHA17_g__SR_FBR_E99_s___Rectinema_subterraneum	Edlab MM	random_sampling_recovery_v4	cpd00055	fald	57	21	0.368421052631579	0.0797716510940876	0.0705115599664674
o__Bacteroidales_f__VadinHA17_g__SR_FBR_E99_s__	o__Bacteroidales_f__TTA_H9_g__TTA_H9_s__TTA_H9_sp002418865	gly	0.0961638803997213	7.2122910299791	pairedModel_o__Bacteroidales_f__VadinHA17_g__SR_FBR_E99_s___o__Bacteroidales_f__TTA_H9_g__TTA_H9_s__TTA_H9_sp002418865	Edlab MM	random_sampling_recovery_v4	cpd00033	gly	64	64	1	0.0801255858791264	0.0671855838595959
o__Bacteroidales_f__VadinHA17_g__SR_FBR_E99_s__	Rectinema_subterraneum	akg	0.0959916160034066	13.8227927044906	pairedModel_o__Bacteroidales_f__VadinHA17_g__SR_FBR_E99_s___Rectinema_subterraneum	Edlab MM	random_sampling_recovery_v4	cpd00024	akg	57	18	0.315789473684211	0.0810150392205268	0.0512646300395573
Rectinema_sp015657395	Rectinema_subterraneum	asp-L	0.0956640830789242	12.627658966418	pairedModel_Rectinema_sp015657395_Rectinema_subterraneum	Edlab MM	random_sampling_recovery_v4	cpd00041	asp__L	82	29	0.353658536585366	0.0762483148432067	0.0725132710629935
Rectinema_sp002441395	g__Methanothrix_s__	h2o	0.0955512583957763	1.71992265112397	pairedModel_g__Methanothrix_s___Rectinema_sp002441395	Edlab MM	random_sampling_recovery_v4	cpd00001	h2o	105	16	0.152380952380952	0.0798210383260312	0.085029714040816
Rectinema_subterraneum	o__Bacteroidales_f__VadinHA17_g__LD21_s__	etoh	0.0954139295024153	4.38904075711111	pairedModel_o__Bacteroidales_f__VadinHA17_g__LD21_s___Rectinema_subterraneum	Edlab MM	random_sampling_recovery_v4	cpd00363	etoh	46	17	0.369565217391304	0.0736423671718783	0.0810148243227794
o__Bacteroidales_f__TTA_H9_g__TTA_H9_s__TTA_H9_sp002418865	o__Bacteroidales_f__VadinHA17_g__LD21_s__	h2o	0.0952514825112216	1.71452668520199	pairedModel_o__Bacteroidales_f__VadinHA17_g__LD21_s___o__Bacteroidales_f__TTA_H9_g__TTA_H9_s__TTA_H9_sp002418865	Edlab MM	random_sampling_recovery_v4	cpd00001	h2o	40	11	0.275	0.0798217255392278	0.0624004052880264
Methanobacterium_C_congolense	o__Bacteroidales_f__TTA_H9_g__TTA_H9_s__TTA_H9_sp002418865	h	0.0952051121257688	0.0952051121257688	pairedModel_Methanobacterium_C_congolense_o__Bacteroidales_f__TTA_H9_g__TTA_H9_s__TTA_H9_sp002418865	Edlab MM	random_sampling_recovery_v4	cpd00067	h	80	9	0.1125	0.10518537779692	0.0709709951721422
o__Bacteroidales_f__TTA_H9_g__TTA_H9_s__TTA_H9_sp002418865	Rectinema_sp002441395	h2o	0.0951095082226837	1.71197114800831	pairedModel_o__Bacteroidales_f__TTA_H9_g__TTA_H9_s__TTA_H9_sp002418865_Rectinema_sp002441395	Edlab MM	random_sampling_recovery_v4	cpd00001	h2o	128	48	0.375	0.0729094159495433	0.0813026235334634
o__Bacteroidales_f__VadinHA17_g__LD21_s__	Dehalobacter_sp004343605_cur	h2	0.094841932836173	0.189683865672346	pairedModel_Dehalobacter_sp004343605_cur_o__Bacteroidales_f__VadinHA17_g__LD21_s__	Edlab MM	random_sampling_recovery_v4	cpd11640	h2	56	13	0.232142857142857	0.0888056732128644	0.0789092677866712
f__Cloacimonadaceae_g__Cloacimonas_s__	o__Bacteroidales_f__VadinHA17_g__SR_FBR_E99_s__	acald	0.0947738451184503	4.17004918521181	pairedModel_f__Cloacimonadaceae_g__Cloacimonas_s___o__Bacteroidales_f__VadinHA17_g__SR_FBR_E99_s__	Edlab MM	random_sampling_recovery_v4	cpd00071	acald	55	37	0.672727272727273	0.0964326176100877	0.0451975705471007
o__Bacteroidales_f__VadinHA17_g__LD21_s__	Rectinema_sp002441395	ser-L	0.0946099634547629	9.9340461627501	pairedModel_o__Bacteroidales_f__VadinHA17_g__LD21_s___Rectinema_sp002441395	Edlab MM	random_sampling_recovery_v4	cpd00054	ser__L	63	34	0.53968253968254	0.0732391024869001	0.079716971542611
Rectinema_subterraneum	Methanobacterium_C_congolense	lac-L	0.0944164718388131	8.40306599365437	pairedModel_Methanobacterium_C_congolense_Rectinema_subterraneum	Edlab MM	random_sampling_recovery_v4	cpd00159	lac__L	73	67	0.917808219178082	0.0852988554722066	0.07149090459099
o__Bacteroidales_f__VadinHA17_g__SR_FBR_E99_s__	o__Bacteroidales_f__TTA_H9_g__TTA_H9_s__TTA_H9_sp002418865	h2o	0.0943649865444092	1.69856975779937	pairedModel_o__Bacteroidales_f__VadinHA17_g__SR_FBR_E99_s___o__Bacteroidales_f__TTA_H9_g__TTA_H9_s__TTA_H9_sp002418865	Edlab MM	random_sampling_recovery_v4	cpd00001	h2o	64	21	0.328125	0.0831716106885803	0.0717734096536068
Rectinema_sp015657395	Rectinema_subterraneum	akg	0.09418361848641	13.562441062043	pairedModel_Rectinema_sp015657395_Rectinema_subterraneum	Edlab MM	random_sampling_recovery_v4	cpd00024	akg	82	25	0.304878048780488	0.0712564295516392	0.0724658342085849
o__Bacteroidales_f__VadinHA17_g__LD21_s__	o__Bacteroidales_f__TTA_H9_g__TTA_H9_s__TTA_H9_sp002418865	ala-L	0.0941146052578737	8.37619986795076	pairedModel_o__Bacteroidales_f__VadinHA17_g__LD21_s___o__Bacteroidales_f__TTA_H9_g__TTA_H9_s__TTA_H9_sp002418865	Edlab MM	random_sampling_recovery_v4	cpd00035	ala__L	40	28	0.7	0.0713936786551637	0.0819455696591122
Rectinema_sp002441395	o__Bacteroidales_f__VadinHA17_g__LD21_s__	cys-L	0.0939918170133896	11.3730098586201	pairedModel_o__Bacteroidales_f__VadinHA17_g__LD21_s___Rectinema_sp002441395	Edlab MM	random_sampling_recovery_v4	cpd00084	cys__L	63	33	0.523809523809524	0.0719540845960324	0.0793881995614116
f__Cloacimonadaceae_g__Cloacimonas_s__	o__Bacteroidales_f__TTA_H9_g__TTA_H9_s__TTA_H9_sp002418865	fald	0.0939347225842092	2.81804167752627	pairedModel_f__Cloacimonadaceae_g__Cloacimonas_s___o__Bacteroidales_f__TTA_H9_g__TTA_H9_s__TTA_H9_sp002418865	Edlab MM	random_sampling_recovery_v4	cpd00055	fald	80	25	0.3125	0.092555102544317	0.052329145205589
o__Bacteroidales_f__VadinHA17_g__LD21_s__	o__Bacteroidales_f__TTA_H9_g__TTA_H9_s__TTA_H9_sp002418865	ac	0.0939112879525857	5.54076598920255	pairedModel_o__Bacteroidales_f__VadinHA17_g__LD21_s___o__Bacteroidales_f__TTA_H9_g__TTA_H9_s__TTA_H9_sp002418865	Edlab MM	random_sampling_recovery_v4	cpd00029	ac	40	8	0.2	0.0897251422740687	0.0849466575131735
o__Bacteroidales_f__VadinHA17_g__SR_FBR_E99_s__	f__Cloacimonadaceae_g__Cloacimonas_s__	etoh	0.0939096032087309	4.31984174760162	pairedModel_f__Cloacimonadaceae_g__Cloacimonas_s___o__Bacteroidales_f__VadinHA17_g__SR_FBR_E99_s__	Edlab MM	random_sampling_recovery_v4	cpd00363	etoh	55	37	0.672727272727273	0.0954376361357502	0.0451863851264211
Rectinema_sp002441395	o__Bacteroidales_f__VadinHA17_g__LD21_s__	mal-L	0.093908705037165	12.3959490649058	pairedModel_o__Bacteroidales_f__VadinHA17_g__LD21_s___Rectinema_sp002441395	Edlab MM	random_sampling_recovery_v4	cpd00130	mal__L	63	16	0.253968253968254	0.0456396688384114	0.108404821440534
o__Bacteroidales_f__TTA_H9_g__TTA_H9_s__TTA_H9_sp002418865	o__Bacteroidales_f__VadinHA17_g__SR_FBR_E99_s__	orn	0.093818757248864	12.4778947140989	pairedModel_o__Bacteroidales_f__VadinHA17_g__SR_FBR_E99_s___o__Bacteroidales_f__TTA_H9_g__TTA_H9_s__TTA_H9_sp002418865	Edlab MM	random_sampling_recovery_v4	cpd00064	orn;orn__L	64	46	0.71875	0.0791591026765653	0.0574401856573723
o__Bacteroidales_f__VadinHA17_g__LD21_s__	Rectinema_sp002441395	h2s	0.0937857651656078	3.18871601563066	pairedModel_o__Bacteroidales_f__VadinHA17_g__LD21_s___Rectinema_sp002441395	Edlab MM	random_sampling_recovery_v4	cpd00239	h2s	63	33	0.523809523809524	0.0715531572744828	0.0795633171704589
o__Bacteroidales_f__TTA_H9_g__TTA_H9_s__TTA_H9_sp002418865	Rectinema_sp015657395	fald	0.0937485520760832	2.8124565622825	pairedModel_o__Bacteroidales_f__TTA_H9_g__TTA_H9_s__TTA_H9_sp002418865_Rectinema_sp015657395	Edlab MM	random_sampling_recovery_v4	cpd00055	fald	56	21	0.375	0.0577635338014209	0.0773791678137288
Rectinema_subterraneum	o__Bacteroidales_f__VadinHA17_g__LD21_s__	fald	0.0937073442770247	2.81122032831074	pairedModel_o__Bacteroidales_f__VadinHA17_g__LD21_s___Rectinema_subterraneum	Edlab MM	random_sampling_recovery_v4	cpd00055	fald	46	19	0.41304347826087	0.0759483641334356	0.0752894653259946
o__Bacteroidales_f__VadinHA17_g__SR_FBR_E99_s__	Rectinema_sp015657395	fald	0.0936590096735294	2.80977029020588	pairedModel_o__Bacteroidales_f__VadinHA17_g__SR_FBR_E99_s___Rectinema_sp015657395	Edlab MM	random_sampling_recovery_v4	cpd00055	fald	53	29	0.547169811320755	0.0896358691670288	0.0700215212445384
Rectinema_sp015657395	f__Cloacimonadaceae_g__Cloacimonas_s__	fald	0.0934687935300482	2.80406380590145	pairedModel_f__Cloacimonadaceae_g__Cloacimonas_s___Rectinema_sp015657395	Edlab MM	random_sampling_recovery_v4	cpd00055	fald	83	55	0.662650602409639	0.0976578491835311	0.0602603853009131
Rectinema_subterraneum	g__Methanothrix_s__	h2o	0.0934399148018898	1.68191846643402	pairedModel_g__Methanothrix_s___Rectinema_subterraneum	Edlab MM	random_sampling_recovery_v4	cpd00001	h2o	110	15	0.136363636363636	0.0734268150425205	0.0849478388350516
o__Bacteroidales_f__TTA_H9_g__TTA_H9_s__TTA_H9_sp002418865	o__Bacteroidales_f__VadinHA17_g__LD21_s__	glu-L	0.0933692634062334	13.6319124573101	pairedModel_o__Bacteroidales_f__VadinHA17_g__LD21_s___o__Bacteroidales_f__TTA_H9_g__TTA_H9_s__TTA_H9_sp002418865	Edlab MM	random_sampling_recovery_v4	cpd00023	glu__L	40	18	0.45	0.0815793045334935	0.0573879682722641
Rectinema_subterraneum	Rectinema_sp015657395	etoh	0.0932708379701855	4.29045854662853	pairedModel_Rectinema_sp015657395_Rectinema_subterraneum	Edlab MM	random_sampling_recovery_v4	cpd00363	etoh	82	23	0.280487804878049	0.0620528643800865	0.0854993482881755
o__Bacteroidales_f__TTA_H9_g__TTA_H9_s__TTA_H9_sp002418865	Rectinema_subterraneum	acald	0.0932092018985993	4.10120488353837	pairedModel_o__Bacteroidales_f__TTA_H9_g__TTA_H9_s__TTA_H9_sp002418865_Rectinema_subterraneum	Edlab MM	random_sampling_recovery_v4	cpd00071	acald	91	38	0.417582417582418	0.0699581811030175	0.0748381059554919
Rectinema_sp002441395	Rectinema_sp015657395	asp-L	0.0931126229501718	12.2908662294227	pairedModel_Rectinema_sp002441395_Rectinema_sp015657395	Edlab MM	random_sampling_recovery_v4	cpd00041	asp__L	82	35	0.426829268292683	0.0754718478187772	0.0701702531979388
o__Bacteroidales_f__TTA_H9_g__TTA_H9_s__TTA_H9_sp002418865	o__Bacteroidales_f__VadinHA17_g__SR_FBR_E99_s__	acald	0.0929803005359385	4.09113322358129	pairedModel_o__Bacteroidales_f__VadinHA17_g__SR_FBR_E99_s___o__Bacteroidales_f__TTA_H9_g__TTA_H9_s__TTA_H9_sp002418865	Edlab MM	random_sampling_recovery_v4	cpd00071	acald	64	16	0.25	0.0742117909126072	0.0745366068022254
o__Bacteroidales_f__TTA_H9_g__TTA_H9_s__TTA_H9_sp002418865	o__Bacteroidales_f__VadinHA17_g__LD21_s__	ac	0.0929428022002766	5.48362532981632	pairedModel_o__Bacteroidales_f__VadinHA17_g__LD21_s___o__Bacteroidales_f__TTA_H9_g__TTA_H9_s__TTA_H9_sp002418865	Edlab MM	random_sampling_recovery_v4	cpd00029	ac	40	9	0.225	0.120059017148303	0.0525379513851207
f__Cloacimonadaceae_g__Cloacimonas_s__	Dehalobacter_restrictus_cur	ala-L	0.0927438591258587	8.25420346220142	pairedModel_f__Cloacimonadaceae_g__Cloacimonas_s___Dehalobacter_restrictus_cur	Edlab MM	random_sampling_recovery_v4	cpd00035	ala__L	160	127	0.79375	0.0909485966439667	0.052660674317101
o__Bacteroidales_f__VadinHA17_g__LD21_s__	Rectinema_sp002441395	h	0.0926720230893007	0.0926720230893007	pairedModel_o__Bacteroidales_f__VadinHA17_g__LD21_s___Rectinema_sp002441395	Edlab MM	random_sampling_recovery_v4	cpd00067	h	63	9	0.142857142857143	0.0897394792340761	0.0789634135421742
Rectinema_sp015657395	Rectinema_subterraneum	fum	0.092430765221265	10.5371072352242	pairedModel_Rectinema_sp015657395_Rectinema_subterraneum	Edlab MM	random_sampling_recovery_v4	cpd00106	fum	82	42	0.51219512195122	0.0782662842766521	0.0693489911596501
o__Bacteroidales_f__VadinHA17_g__SR_FBR_E99_s__	o__Bacteroidales_f__TTA_H9_g__TTA_H9_s__TTA_H9_sp002418865	glu-L	0.0923496792605143	13.4830531720351	pairedModel_o__Bacteroidales_f__VadinHA17_g__SR_FBR_E99_s___o__Bacteroidales_f__TTA_H9_g__TTA_H9_s__TTA_H9_sp002418865	Edlab MM	random_sampling_recovery_v4	cpd00023	glu__L	64	34	0.53125	0.0705890269792545	0.083802865268312
o__Bacteroidales_f__VadinHA17_g__SR_FBR_E99_s__	o__Bacteroidales_f__TTA_H9_g__TTA_H9_s__TTA_H9_sp002418865	asp-L	0.0922554008453694	12.1777129115888	pairedModel_o__Bacteroidales_f__VadinHA17_g__SR_FBR_E99_s___o__Bacteroidales_f__TTA_H9_g__TTA_H9_s__TTA_H9_sp002418865	Edlab MM	random_sampling_recovery_v4	cpd00041	asp__L	64	31	0.484375	0.0854641350321317	0.075503131481762
Rectinema_subterraneum	o__Bacteroidales_f__TTA_H9_g__TTA_H9_s__TTA_H9_sp002418865	etoh	0.0922043895542893	4.24140191949731	pairedModel_o__Bacteroidales_f__TTA_H9_g__TTA_H9_s__TTA_H9_sp002418865_Rectinema_subterraneum	Edlab MM	random_sampling_recovery_v4	cpd00363	etoh	91	38	0.417582417582418	0.0687266955220315	0.0747976666974926
Rectinema_subterraneum	o__Bacteroidales_f__TTA_H9_g__TTA_H9_s__TTA_H9_sp002418865	glu-L	0.091980664310813	13.4291769893787	pairedModel_o__Bacteroidales_f__TTA_H9_g__TTA_H9_s__TTA_H9_sp002418865_Rectinema_subterraneum	Edlab MM	random_sampling_recovery_v4	cpd00023	glu__L	91	46	0.505494505494505	0.0760775157060175	0.0705665713443485
o__Bacteroidales_f__VadinHA17_g__SR_FBR_E99_s__	Rectinema_sp002441395	nh4	0.0919722466296409	1.65550043933354	pairedModel_o__Bacteroidales_f__VadinHA17_g__SR_FBR_E99_s___Rectinema_sp002441395	Edlab MM	random_sampling_recovery_v4	cpd00013	nh3;nh4	82	34	0.414634146341463	0.0929695495069927	0.0553768815166475
o__Bacteroidales_f__TTA_H9_g__TTA_H9_s__TTA_H9_sp002418865	o__Bacteroidales_f__VadinHA17_g__SR_FBR_E99_s__	nh4	0.091696434666373	1.65053582399471	pairedModel_o__Bacteroidales_f__VadinHA17_g__SR_FBR_E99_s___o__Bacteroidales_f__TTA_H9_g__TTA_H9_s__TTA_H9_sp002418865	Edlab MM	random_sampling_recovery_v4	cpd00013	nh3;nh4	64	24	0.375	0.0635799900711849	0.0834046259794612
Rectinema_sp015657395	o__Bacteroidales_f__VadinHA17_g__SR_FBR_E99_s__	ser-L	0.0916623494033123	9.6245466873478	pairedModel_o__Bacteroidales_f__VadinHA17_g__SR_FBR_E99_s___Rectinema_sp015657395	Edlab MM	random_sampling_recovery_v4	cpd00054	ser__L	53	26	0.490566037735849	0.0616986124243119	0.0717040806479442
o__Bacteroidales_f__TTA_H9_g__TTA_H9_s__TTA_H9_sp002418865	Rectinema_sp015657395	nh4	0.0909702658840645	1.63746478591316	pairedModel_o__Bacteroidales_f__TTA_H9_g__TTA_H9_s__TTA_H9_sp002418865_Rectinema_sp015657395	Edlab MM	random_sampling_recovery_v4	cpd00013	nh3;nh4	56	34	0.607142857142857	0.0720255238475384	0.0780852430092566
Rectinema_sp015657395	Rectinema_subterraneum	acald	0.090888933715043	3.99911308346189	pairedModel_Rectinema_sp015657395_Rectinema_subterraneum	Edlab MM	random_sampling_recovery_v4	cpd00071	acald	82	24	0.292682926829268	0.0587210995499444	0.086007153721247
o__Bacteroidales_f__VadinHA17_g__LD21_s__	Rectinema_subterraneum	acald	0.0908091733922703	3.99560362925989	pairedModel_o__Bacteroidales_f__VadinHA17_g__LD21_s___Rectinema_subterraneum	Edlab MM	random_sampling_recovery_v4	cpd00071	acald	46	18	0.391304347826087	0.0697217396557767	0.0816995401111324
Dehalobacter_sp004343605_cur	Rectinema_subterraneum	cit	0.0906874042555094	17.1399194042913	pairedModel_Dehalobacter_sp004343605_cur_Rectinema_subterraneum	Edlab MM	random_sampling_recovery_v4	cpd00137	cit	81	81	1	0.0902612853413469	0.0255990325823452
Rectinema_subterraneum	o__Bacteroidales_f__TTA_H9_g__TTA_H9_s__TTA_H9_sp002418865	fald	0.0906595364532494	2.71978609359748	pairedModel_o__Bacteroidales_f__TTA_H9_g__TTA_H9_s__TTA_H9_sp002418865_Rectinema_subterraneum	Edlab MM	random_sampling_recovery_v4	cpd00055	fald	91	39	0.428571428571429	0.0764788741664669	0.0644575721601005
o__Bacteroidales_f__TTA_H9_g__TTA_H9_s__TTA_H9_sp002418865	Methanobacterium_C_congolense	lac-L	0.0906482891558522	8.06769773487085	pairedModel_Methanobacterium_C_congolense_o__Bacteroidales_f__TTA_H9_g__TTA_H9_s__TTA_H9_sp002418865	Edlab MM	random_sampling_recovery_v4	cpd00159	lac__L	80	77	0.9625	0.0680634262295233	0.0832666947269645
Rectinema_subterraneum	o__Bacteroidales_f__TTA_H9_g__TTA_H9_s__TTA_H9_sp002418865	nh4	0.0905555725699182	1.63000030625853	pairedModel_o__Bacteroidales_f__TTA_H9_g__TTA_H9_s__TTA_H9_sp002418865_Rectinema_subterraneum	Edlab MM	random_sampling_recovery_v4	cpd00013	nh3;nh4	91	31	0.340659340659341	0.0648795071958575	0.0699795470965001
o__Bacteroidales_f__TTA_H9_g__TTA_H9_s__TTA_H9_sp002418865	f__Cloacimonadaceae_g__Cloacimonas_s__	nh4	0.0905265312950456	1.62947756331082	pairedModel_f__Cloacimonadaceae_g__Cloacimonas_s___o__Bacteroidales_f__TTA_H9_g__TTA_H9_s__TTA_H9_sp002418865	Edlab MM	random_sampling_recovery_v4	cpd00013	nh3;nh4	80	58	0.725	0.0896508564140073	0.0561806355068105
Rectinema_sp015657395	Rectinema_sp002441395	h	0.0902621045781211	0.0902621045781211	pairedModel_Rectinema_sp002441395_Rectinema_sp015657395	Edlab MM	random_sampling_recovery_v4	cpd00067	h	82	26	0.317073170731707	0.0696565099671237	0.0669729164182314
o__Bacteroidales_f__TTA_H9_g__TTA_H9_s__TTA_H9_sp002418865	Rectinema_subterraneum	akg	0.0902423030154774	12.9948916342287	pairedModel_o__Bacteroidales_f__TTA_H9_g__TTA_H9_s__TTA_H9_sp002418865_Rectinema_subterraneum	Edlab MM	random_sampling_recovery_v4	cpd00024	akg	91	48	0.527472527472527	0.0721041199666662	0.0716841094821713
o__Bacteroidales_f__TTA_H9_g__TTA_H9_s__TTA_H9_sp002418865	o__Bacteroidales_f__VadinHA17_g__SR_FBR_E99_s__	asp-L	0.0900719876207115	11.8895023659339	pairedModel_o__Bacteroidales_f__VadinHA17_g__SR_FBR_E99_s___o__Bacteroidales_f__TTA_H9_g__TTA_H9_s__TTA_H9_sp002418865	Edlab MM	random_sampling_recovery_v4	cpd00041	asp__L	64	33	0.515625	0.069374446684553	0.0745863213823391
o__Bacteroidales_f__VadinHA17_g__LD21_s__	o__Bacteroidales_f__VadinHA17_g__SR_FBR_E99_s__	gln-L	0.0900075437398122	13.1411013860126	pairedModel_o__Bacteroidales_f__VadinHA17_g__SR_FBR_E99_s___o__Bacteroidales_f__VadinHA17_g__LD21_s__	Edlab MM	random_sampling_recovery_v4	cpd00053	gln__L	41	9	0.219512195121951	0.0706001339922601	0.0514270594928912
o__Bacteroidales_f__TTA_H9_g__TTA_H9_s__TTA_H9_sp002418865	Rectinema_sp015657395	etoh	0.0898865663510672	4.13478205214909	pairedModel_o__Bacteroidales_f__TTA_H9_g__TTA_H9_s__TTA_H9_sp002418865_Rectinema_sp015657395	Edlab MM	random_sampling_recovery_v4	cpd00363	etoh	56	22	0.392857142857143	0.0562277998752205	0.105202555309336
g__Methanothrix_s__	o__Bacteroidales_f__VadinHA17_g__SR_FBR_E99_s__	ala-L	0.0897197398869224	7.98505684993609	pairedModel_g__Methanothrix_s___o__Bacteroidales_f__VadinHA17_g__SR_FBR_E99_s__	Edlab MM	random_sampling_recovery_v4	cpd00035	ala__L	98	98	1	0.0889366087113841	0.0171910933493118
Rectinema_sp015657395	o__Bacteroidales_f__TTA_H9_g__TTA_H9_s__TTA_H9_sp002418865	acald	0.0894723393960595	3.93678293342662	pairedModel_o__Bacteroidales_f__TTA_H9_g__TTA_H9_s__TTA_H9_sp002418865_Rectinema_sp015657395	Edlab MM	random_sampling_recovery_v4	cpd00071	acald	56	23	0.410714285714286	0.0572811296092915	0.103809040179379
Rectinema_sp002441395	f__Cloacimonadaceae_g__Cloacimonas_s__	acald	0.0893282080689434	3.93044115503351	pairedModel_f__Cloacimonadaceae_g__Cloacimonas_s___Rectinema_sp002441395	Edlab MM	random_sampling_recovery_v4	cpd00071	acald	143	73	0.510489510489511	0.0865909078992599	0.0549547025324031
Rectinema_sp002441395	o__Bacteroidales_f__VadinHA17_g__LD21_s__	ser-L	0.0888796883538923	9.33236727715869	pairedModel_o__Bacteroidales_f__VadinHA17_g__LD21_s___Rectinema_sp002441395	Edlab MM	random_sampling_recovery_v4	cpd00054	ser__L	63	26	0.412698412698413	0.0734988010156824	0.0540585649448876
o__Bacteroidales_f__TTA_H9_g__TTA_H9_s__TTA_H9_sp002418865	Rectinema_sp002441395	acald	0.0885384451112264	3.89569158489396	pairedModel_o__Bacteroidales_f__TTA_H9_g__TTA_H9_s__TTA_H9_sp002418865_Rectinema_sp002441395	Edlab MM	random_sampling_recovery_v4	cpd00071	acald	128	70	0.546875	0.0894850935325577	0.0545873455751963
Rectinema_sp002441395	o__Bacteroidales_f__TTA_H9_g__TTA_H9_s__TTA_H9_sp002418865	etoh	0.0885188889942432	4.07186889373518	pairedModel_o__Bacteroidales_f__TTA_H9_g__TTA_H9_s__TTA_H9_sp002418865_Rectinema_sp002441395	Edlab MM	random_sampling_recovery_v4	cpd00363	etoh	128	77	0.6015625	0.0863809719695497	0.0585067929940244
Rectinema_sp015657395	o__Bacteroidales_f__VadinHA17_g__SR_FBR_E99_s__	h2s	0.088271877326291	3.00124382909389	pairedModel_o__Bacteroidales_f__VadinHA17_g__SR_FBR_E99_s___Rectinema_sp015657395	Edlab MM	random_sampling_recovery_v4	cpd00239	h2s	53	27	0.509433962264151	0.0584515225789602	0.0728117283496123
o__Bacteroidales_f__VadinHA17_g__SR_FBR_E99_s__	Rectinema_subterraneum	acald	0.0882267184041994	3.88197560978477	pairedModel_o__Bacteroidales_f__VadinHA17_g__SR_FBR_E99_s___Rectinema_subterraneum	Edlab MM	random_sampling_recovery_v4	cpd00071	acald	57	32	0.56140350877193	0.0819008710928228	0.0689603054296027
o__Bacteroidales_f__VadinHA17_g__SR_FBR_E99_s__	Rectinema_sp015657395	cys-L	0.0882161189850344	10.6741503971892	pairedModel_o__Bacteroidales_f__VadinHA17_g__SR_FBR_E99_s___Rectinema_sp015657395	Edlab MM	random_sampling_recovery_v4	cpd00084	cys__L	53	27	0.509433962264151	0.0584505572565874	0.0727180155514912
Rectinema_subterraneum	o__Bacteroidales_f__TTA_H9_g__TTA_H9_s__TTA_H9_sp002418865	mal-L	0.0881620969123882	11.6373967924352	pairedModel_o__Bacteroidales_f__TTA_H9_g__TTA_H9_s__TTA_H9_sp002418865_Rectinema_subterraneum	Edlab MM	random_sampling_recovery_v4	cpd00130	mal__L	91	44	0.483516483516484	0.0670068567158307	0.076798017388508
Acetobacterium_sp003260995	f__Cloacimonadaceae_g__Cloacimonas_s__	ala-L	0.0881436426296608	7.84478419403981	pairedModel_Acetobacterium_sp003260995_f__Cloacimonadaceae_g__Cloacimonas_s__	Edlab MM	random_sampling_recovery_v4	cpd00035	ala__L	99	99	1	0.0843582853856025	0.0235163736676959
o__Bacteroidales_f__TTA_H9_g__TTA_H9_s__TTA_H9_sp002418865	o__Bacteroidales_f__VadinHA17_g__LD21_s__	mal-L	0.0876064840766682	11.5640558981202	pairedModel_o__Bacteroidales_f__VadinHA17_g__LD21_s___o__Bacteroidales_f__TTA_H9_g__TTA_H9_s__TTA_H9_sp002418865	Edlab MM	random_sampling_recovery_v4	cpd00130	mal__L	40	12	0.3	0.0952727072708782	0.0399292590968388
Rectinema_subterraneum	o__Bacteroidales_f__VadinHA17_g__SR_FBR_E99_s__	etoh	0.0873807671991089	4.01951529115901	pairedModel_o__Bacteroidales_f__VadinHA17_g__SR_FBR_E99_s___Rectinema_subterraneum	Edlab MM	random_sampling_recovery_v4	cpd00363	etoh	57	32	0.56140350877193	0.0815443587150249	0.0689715042246681
f__Cloacimonadaceae_g__Cloacimonas_s__	g__Methanothrix_s__	meoh	0.0873365651067091	2.79477008341469	pairedModel_f__Cloacimonadaceae_g__Cloacimonas_s___g__Methanothrix_s__	Edlab MM	random_sampling_recovery_v4	cpd00116	meoh	209	86	0.411483253588517	0.0788702705634367	0.0619978930639314
Rectinema_subterraneum	Rectinema_sp002441395	fald	0.0872035040584497	2.61610512175349	pairedModel_Rectinema_sp002441395_Rectinema_subterraneum	Edlab MM	random_sampling_recovery_v4	cpd00055	fald	95	42	0.442105263157895	0.0606663785436406	0.0661912838075209
o__Bacteroidales_f__VadinHA17_g__SR_FBR_E99_s__	Rectinema_sp015657395	h	0.0871846003988925	0.0871846003988925	pairedModel_o__Bacteroidales_f__VadinHA17_g__SR_FBR_E99_s___Rectinema_sp015657395	Edlab MM	random_sampling_recovery_v4	cpd00067	h	53	16	0.30188679245283	0.0806825373563968	0.0604848628668376
f__Cloacimonadaceae_g__Cloacimonas_s__	Rectinema_sp002441395	fald	0.0869971322599941	2.60991396779982	pairedModel_f__Cloacimonadaceae_g__Cloacimonas_s___Rectinema_sp002441395	Edlab MM	random_sampling_recovery_v4	cpd00055	fald	143	64	0.447552447552448	0.0787760194908034	0.0514077134200976
Acetobacterium_sp003260995	Dehalobacter_restrictus_cur	nh4	0.0867327811691498	1.5611900610447	pairedModel_Acetobacterium_sp003260995_Dehalobacter_restrictus_cur	Edlab MM	random_sampling_recovery_v4	cpd00013	nh3;nh4	57	1	0.0175438596491228	0.0867327811691498	0
o__Bacteroidales_f__VadinHA17_g__LD21_s__	Rectinema_subterraneum	gln-L	0.0866687172342885	12.6536327162061	pairedModel_o__Bacteroidales_f__VadinHA17_g__LD21_s___Rectinema_subterraneum	Edlab MM	random_sampling_recovery_v4	cpd00053	gln__L	46	29	0.630434782608696	0.0678274189920789	0.068875881524384
Rectinema_subterraneum	o__Bacteroidales_f__VadinHA17_g__LD21_s__	glu-L	0.086243448240833	12.5915434431616	pairedModel_o__Bacteroidales_f__VadinHA17_g__LD21_s___Rectinema_subterraneum	Edlab MM	random_sampling_recovery_v4	cpd00023	glu__L	46	29	0.630434782608696	0.0667738299917341	0.0681401705664197
o__Bacteroidales_f__VadinHA17_g__LD21_s__	Rectinema_sp015657395	fald	0.0858028299639015	2.57408489891705	pairedModel_o__Bacteroidales_f__VadinHA17_g__LD21_s___Rectinema_sp015657395	Edlab MM	random_sampling_recovery_v4	cpd00055	fald	44	19	0.431818181818182	0.068413789832875	0.0833061162964535
Acetobacterium_sp003260995	Rectinema_subterraneum	mal-L	0.084972071247037	11.2163134046089	pairedModel_Acetobacterium_sp003260995_Rectinema_subterraneum	Edlab MM	random_sampling_recovery_v4	cpd00130	mal__L	76	7	0.0921052631578947	0.0536786188120078	0.073691487864733
o__Bacteroidales_f__VadinHA17_g__LD21_s__	Rectinema_sp002441395	pyr	0.0847681181844522	7.37482628204734	pairedModel_o__Bacteroidales_f__VadinHA17_g__LD21_s___Rectinema_sp002441395	Edlab MM	random_sampling_recovery_v4	cpd00020	pyr	63	33	0.523809523809524	0.0662621230839076	0.0768936159688656
o__Bacteroidales_f__VadinHA17_g__LD21_s__	Rectinema_sp015657395	asp-L	0.0846455961530954	11.1732186922086	pairedModel_o__Bacteroidales_f__VadinHA17_g__LD21_s___Rectinema_sp015657395	Edlab MM	random_sampling_recovery_v4	cpd00041	asp__L	44	13	0.295454545454545	0.0599163942417903	0.0815365330480556
Rectinema_sp002441395	o__Bacteroidales_f__VadinHA17_g__LD21_s__	h2s	0.0845409250275813	2.87439145093776	pairedModel_o__Bacteroidales_f__VadinHA17_g__LD21_s___Rectinema_sp002441395	Edlab MM	random_sampling_recovery_v4	cpd00239	h2s	63	28	0.444444444444444	0.0717100361045216	0.057343976461446
o__Bacteroidales_f__VadinHA17_g__SR_FBR_E99_s__	Rectinema_subterraneum	asp-L	0.0841671493533242	11.1100637146388	pairedModel_o__Bacteroidales_f__VadinHA17_g__SR_FBR_E99_s___Rectinema_subterraneum	Edlab MM	random_sampling_recovery_v4	cpd00041	asp__L	57	19	0.333333333333333	0.0604221381546705	0.069237368578788
o__Bacteroidales_f__TTA_H9_g__TTA_H9_s__TTA_H9_sp002418865	Rectinema_sp002441395	etoh	0.0840666709313715	3.86706686284309	pairedModel_o__Bacteroidales_f__TTA_H9_g__TTA_H9_s__TTA_H9_sp002418865_Rectinema_sp002441395	Edlab MM	random_sampling_recovery_v4	cpd00363	etoh	128	51	0.3984375	0.0792781488280657	0.0610960834311584
Rectinema_sp015657395	f__Cloacimonadaceae_g__Cloacimonas_s__	acald	0.0836048789679954	3.6786146745918	pairedModel_f__Cloacimonadaceae_g__Cloacimonas_s___Rectinema_sp015657395	Edlab MM	random_sampling_recovery_v4	cpd00071	acald	83	45	0.542168674698795	0.0944029609461097	0.0552592843790189
Dehalobacter_sp004343605_cur	o__Bacteroidales_f__TTA_H9_g__TTA_H9_s__TTA_H9_sp002418865	mql7	0.0834412290974383	54.2367989133349	pairedModel_Dehalobacter_sp004343605_cur_o__Bacteroidales_f__TTA_H9_g__TTA_H9_s__TTA_H9_sp002418865	Edlab MM	random_sampling_recovery_v4	cpd11451	mql7	103	36	0.349514563106796	0.0705658625184626	0.059943917980298
o__Bacteroidales_f__TTA_H9_g__TTA_H9_s__TTA_H9_sp002418865	Dehalobacter_sp004343605_cur	mqn7	0.0834412290974383	54.06991645514	pairedModel_Dehalobacter_sp004343605_cur_o__Bacteroidales_f__TTA_H9_g__TTA_H9_s__TTA_H9_sp002418865	Edlab MM	random_sampling_recovery_v4	cpd11606	mqn7	103	36	0.349514563106796	0.0705658625184626	0.059943917980298
Dehalobacter_restrictus_cur	f__Cloacimonadaceae_g__Cloacimonas_s__	fum	0.0832326791068522	9.48852541818115	pairedModel_f__Cloacimonadaceae_g__Cloacimonas_s___Dehalobacter_restrictus_cur	Edlab MM	random_sampling_recovery_v4	cpd00106	fum	160	160	1	0.0835859639889202	0.0232896379055918
Rectinema_subterraneum	f__Cloacimonadaceae_g__Cloacimonas_s__	fald	0.0831483698507154	2.49445109552146	pairedModel_f__Cloacimonadaceae_g__Cloacimonas_s___Rectinema_subterraneum	Edlab MM	random_sampling_recovery_v4	cpd00055	fald	98	54	0.551020408163265	0.0810820048159658	0.053794201750853
o__Bacteroidales_f__VadinHA17_g__LD21_s__	Rectinema_sp015657395	ser-L	0.0830289313564007	8.71803779242208	pairedModel_o__Bacteroidales_f__VadinHA17_g__LD21_s___Rectinema_sp015657395	Edlab MM	random_sampling_recovery_v4	cpd00054	ser__L	44	15	0.340909090909091	0.0793174659302405	0.0617862654988283
Rectinema_sp015657395	o__Bacteroidales_f__VadinHA17_g__LD21_s__	cys-L	0.0826279975469117	9.99798770317632	pairedModel_o__Bacteroidales_f__VadinHA17_g__LD21_s___Rectinema_sp015657395	Edlab MM	random_sampling_recovery_v4	cpd00084	cys__L	44	15	0.340909090909091	0.0781519695168499	0.0614333676413034
Rectinema_sp002441395	o__Bacteroidales_f__TTA_H9_g__TTA_H9_s__TTA_H9_sp002418865	acald	0.0825387351026083	3.63170434451476	pairedModel_o__Bacteroidales_f__TTA_H9_g__TTA_H9_s__TTA_H9_sp002418865_Rectinema_sp002441395	Edlab MM	random_sampling_recovery_v4	cpd00071	acald	128	58	0.453125	0.076327958110967	0.0647195613784136
Rectinema_sp015657395	o__Bacteroidales_f__TTA_H9_g__TTA_H9_s__TTA_H9_sp002418865	mal-L	0.0824149438889823	10.8787725933457	pairedModel_o__Bacteroidales_f__TTA_H9_g__TTA_H9_s__TTA_H9_sp002418865_Rectinema_sp015657395	Edlab MM	random_sampling_recovery_v4	cpd00130	mal__L	56	18	0.321428571428571	0.0831851589744793	0.0596393513231498
Rectinema_sp002441395	f__Cloacimonadaceae_g__Cloacimonas_s__	etoh	0.0822649907473465	3.78418957437794	pairedModel_f__Cloacimonadaceae_g__Cloacimonas_s___Rectinema_sp002441395	Edlab MM	random_sampling_recovery_v4	cpd00363	etoh	143	82	0.573426573426573	0.0836877243520031	0.0504062793904848
o__Bacteroidales_f__TTA_H9_g__TTA_H9_s__TTA_H9_sp002418865	f__Cloacimonadaceae_g__Cloacimonas_s__	etoh	0.0822519218861716	3.7835884067639	pairedModel_f__Cloacimonadaceae_g__Cloacimonas_s___o__Bacteroidales_f__TTA_H9_g__TTA_H9_s__TTA_H9_sp002418865	Edlab MM	random_sampling_recovery_v4	cpd00363	etoh	80	44	0.55	0.0773630097983673	0.0579981266353524
Rectinema_sp002441395	o__Bacteroidales_f__VadinHA17_g__SR_FBR_E99_s__	ser-L	0.0821004326738065	8.62054543074968	pairedModel_o__Bacteroidales_f__VadinHA17_g__SR_FBR_E99_s___Rectinema_sp002441395	Edlab MM	random_sampling_recovery_v4	cpd00054	ser__L	82	31	0.378048780487805	0.0726069327833741	0.0587404983708786
o__Bacteroidales_f__VadinHA17_g__LD21_s__	Rectinema_sp015657395	h2s	0.082061299508433	2.79008418328672	pairedModel_o__Bacteroidales_f__VadinHA17_g__LD21_s___Rectinema_sp015657395	Edlab MM	random_sampling_recovery_v4	cpd00239	h2s	44	15	0.340909090909091	0.0775142799712002	0.0613333985247052
o__Bacteroidales_f__VadinHA17_g__LD21_s__	o__Bacteroidales_f__TTA_H9_g__TTA_H9_s__TTA_H9_sp002418865	nh4	0.0817551000434212	1.47159180078158	pairedModel_o__Bacteroidales_f__VadinHA17_g__LD21_s___o__Bacteroidales_f__TTA_H9_g__TTA_H9_s__TTA_H9_sp002418865	Edlab MM	random_sampling_recovery_v4	cpd00013	nh3;nh4	40	19	0.475	0.0879948306156033	0.0570361766371275
Rectinema_sp002441395	o__Bacteroidales_f__VadinHA17_g__SR_FBR_E99_s__	h2s	0.0816396132463099	2.77574685037454	pairedModel_o__Bacteroidales_f__VadinHA17_g__SR_FBR_E99_s___Rectinema_sp002441395	Edlab MM	random_sampling_recovery_v4	cpd00239	h2s	82	32	0.390243902439024	0.0750702509095293	0.0595933910079997
Rectinema_sp015657395	o__Bacteroidales_f__TTA_H9_g__TTA_H9_s__TTA_H9_sp002418865	nh4	0.0814386987929966	1.46589657827394	pairedModel_o__Bacteroidales_f__TTA_H9_g__TTA_H9_s__TTA_H9_sp002418865_Rectinema_sp015657395	Edlab MM	random_sampling_recovery_v4	cpd00013	nh3;nh4	56	14	0.25	0.0722436305414254	0.0489373603273606
Rectinema_sp002441395	o__Bacteroidales_f__VadinHA17_g__SR_FBR_E99_s__	mal-L	0.0813233211447184	10.7346783911028	pairedModel_o__Bacteroidales_f__VadinHA17_g__SR_FBR_E99_s___Rectinema_sp002441395	Edlab MM	random_sampling_recovery_v4	cpd00130	mal__L	82	32	0.390243902439024	0.0828153463867677	0.0578388903006269
o__Bacteroidales_f__VadinHA17_g__SR_FBR_E99_s__	Rectinema_sp015657395	gln-L	0.0807464383307761	11.7889799962933	pairedModel_o__Bacteroidales_f__VadinHA17_g__SR_FBR_E99_s___Rectinema_sp015657395	Edlab MM	random_sampling_recovery_v4	cpd00053	gln__L	53	30	0.566037735849057	0.0736668459835665	0.064850873737951
Dehalobacter_restrictus_cur	g__Methanothrix_s__	gly	0.0805901044292177	6.04425783219133	pairedModel_Dehalobacter_restrictus_cur_g__Methanothrix_s__	Edlab MM	random_sampling_recovery_v4	cpd00033	gly	100	90	0.9	0.0783191083729432	0.0475596143870714
f__Cloacimonadaceae_g__Cloacimonas_s__	o__Bacteroidales_f__TTA_H9_g__TTA_H9_s__TTA_H9_sp002418865	acald	0.0805720016235672	3.54516807143695	pairedModel_f__Cloacimonadaceae_g__Cloacimonas_s___o__Bacteroidales_f__TTA_H9_g__TTA_H9_s__TTA_H9_sp002418865	Edlab MM	random_sampling_recovery_v4	cpd00071	acald	80	47	0.5875	0.0633132271499042	0.061557392947884
Dehalobacter_sp004343605_cur	o__Bacteroidales_f__TTA_H9_g__TTA_H9_s__TTA_H9_sp002418865	etoh	0.0801986173804046	3.68913639949861	pairedModel_Dehalobacter_sp004343605_cur_o__Bacteroidales_f__TTA_H9_g__TTA_H9_s__TTA_H9_sp002418865	Edlab MM	random_sampling_recovery_v4	cpd00363	etoh	103	17	0.16504854368932	0.0714672474918239	0.0577653596884096
o__Bacteroidales_f__VadinHA17_g__LD21_s__	Rectinema_sp002441395	cys-L	0.0800199727781085	9.68241670615113	pairedModel_o__Bacteroidales_f__VadinHA17_g__LD21_s___Rectinema_sp002441395	Edlab MM	random_sampling_recovery_v4	cpd00084	cys__L	63	30	0.476190476190476	0.0674246555103465	0.0591395773985271
o__Bacteroidales_f__VadinHA17_g__SR_FBR_E99_s__	Rectinema_sp002441395	cys-L	0.0799785004407735	9.67739855333359	pairedModel_o__Bacteroidales_f__VadinHA17_g__SR_FBR_E99_s___Rectinema_sp002441395	Edlab MM	random_sampling_recovery_v4	cpd00084	cys__L	82	33	0.402439024390244	0.0734491357482406	0.0603061768698912
Rectinema_sp002441395	o__Bacteroidales_f__VadinHA17_g__LD21_s__	fald	0.0795338607868088	2.38601582360427	pairedModel_o__Bacteroidales_f__VadinHA17_g__LD21_s___Rectinema_sp002441395	Edlab MM	random_sampling_recovery_v4	cpd00055	fald	63	25	0.396825396825397	0.0577461634105695	0.0725702964655823
Rectinema_sp015657395	f__Cloacimonadaceae_g__Cloacimonas_s__	etoh	0.0795176883460183	3.65781366391684	pairedModel_f__Cloacimonadaceae_g__Cloacimonas_s___Rectinema_sp015657395	Edlab MM	random_sampling_recovery_v4	cpd00363	etoh	83	49	0.590361445783133	0.0709039519150413	0.06111701784798
o__Bacteroidales_f__TTA_H9_g__TTA_H9_s__TTA_H9_sp002418865	Rectinema_sp002441395	h	0.0794752364873394	0.0794752364873394	pairedModel_o__Bacteroidales_f__TTA_H9_g__TTA_H9_s__TTA_H9_sp002418865_Rectinema_sp002441395	Edlab MM	random_sampling_recovery_v4	cpd00067	h	128	28	0.21875	0.0834268359353853	0.0564114105523585
f__Cloacimonadaceae_g__Cloacimonas_s__	o__Bacteroidales_f__TTA_H9_g__TTA_H9_s__TTA_H9_sp002418865	etoh	0.0791406823317249	3.64047138725934	pairedModel_f__Cloacimonadaceae_g__Cloacimonas_s___o__Bacteroidales_f__TTA_H9_g__TTA_H9_s__TTA_H9_sp002418865	Edlab MM	random_sampling_recovery_v4	cpd00363	etoh	80	36	0.45	0.0668092376171335	0.0619682136546548
Rectinema_sp002441395	Dehalobacter_sp004343605_cur	gln-L	0.0791324061027458	11.5533312910009	pairedModel_Dehalobacter_sp004343605_cur_Rectinema_sp002441395	Edlab MM	random_sampling_recovery_v4	cpd00053	gln__L	87	8	0.0919540229885057	0.0475839769152001	0.0772376551910452
o__Bacteroidales_f__TTA_H9_g__TTA_H9_s__TTA_H9_sp002418865	o__Bacteroidales_f__VadinHA17_g__LD21_s__	cys-L	0.0789801666843438	9.5566001688056	pairedModel_o__Bacteroidales_f__VadinHA17_g__LD21_s___o__Bacteroidales_f__TTA_H9_g__TTA_H9_s__TTA_H9_sp002418865	Edlab MM	random_sampling_recovery_v4	cpd00084	cys__L	40	10	0.25	0.0358301468427029	0.0701082041453413
o__Bacteroidales_f__VadinHA17_g__LD21_s__	o__Bacteroidales_f__TTA_H9_g__TTA_H9_s__TTA_H9_sp002418865	ser-L	0.0788610681479695	8.28041215553679	pairedModel_o__Bacteroidales_f__VadinHA17_g__LD21_s___o__Bacteroidales_f__TTA_H9_g__TTA_H9_s__TTA_H9_sp002418865	Edlab MM	random_sampling_recovery_v4	cpd00054	ser__L	40	10	0.25	0.037451903209502	0.0719006458650349
o__Bacteroidales_f__VadinHA17_g__LD21_s__	o__Bacteroidales_f__TTA_H9_g__TTA_H9_s__TTA_H9_sp002418865	h2s	0.0788311794152575	2.68026010011875	pairedModel_o__Bacteroidales_f__VadinHA17_g__LD21_s___o__Bacteroidales_f__TTA_H9_g__TTA_H9_s__TTA_H9_sp002418865	Edlab MM	random_sampling_recovery_v4	cpd00239	h2s	40	10	0.25	0.0358965930028203	0.0698742051538929
o__Bacteroidales_f__VadinHA17_g__SR_FBR_E99_s__	Rectinema_subterraneum	nh4	0.0785057569552915	1.41310362519525	pairedModel_o__Bacteroidales_f__VadinHA17_g__SR_FBR_E99_s___Rectinema_subterraneum	Edlab MM	random_sampling_recovery_v4	cpd00013	nh3;nh4	57	12	0.210526315789474	0.0809460932190905	0.0587600430600631
Dehalobacter_restrictus_cur	f__Cloacimonadaceae_g__Cloacimonas_s__	h2	0.0778919220228583	0.155783844045717	pairedModel_f__Cloacimonadaceae_g__Cloacimonas_s___Dehalobacter_restrictus_cur	Edlab MM	random_sampling_recovery_v4	cpd11640	h2	160	13	0.08125	0.0754702096509845	0.062256392144552
Dehalobacter_sp004343605_cur	Rectinema_sp002441395	glu-L	0.0778605185089875	11.3676357023122	pairedModel_Dehalobacter_sp004343605_cur_Rectinema_sp002441395	Edlab MM	random_sampling_recovery_v4	cpd00023	glu__L	87	8	0.0919540229885057	0.0481931233896915	0.0764728941805607
o__Bacteroidales_f__TTA_H9_g__TTA_H9_s__TTA_H9_sp002418865	Rectinema_subterraneum	h2o	0.0778346844835014	1.40102432070303	pairedModel_o__Bacteroidales_f__TTA_H9_g__TTA_H9_s__TTA_H9_sp002418865_Rectinema_subterraneum	Edlab MM	random_sampling_recovery_v4	cpd00001	h2o	91	28	0.307692307692308	0.0561711682102766	0.0603570369129978
Rectinema_subterraneum	o__Bacteroidales_f__TTA_H9_g__TTA_H9_s__TTA_H9_sp002418865	akg	0.0778196380605879	11.2060278807247	pairedModel_o__Bacteroidales_f__TTA_H9_g__TTA_H9_s__TTA_H9_sp002418865_Rectinema_subterraneum	Edlab MM	random_sampling_recovery_v4	cpd00024	akg	91	43	0.472527472527473	0.0557729684486415	0.0699410051237873
o__Bacteroidales_f__TTA_H9_g__TTA_H9_s__TTA_H9_sp002418865	f__Cloacimonadaceae_g__Cloacimonas_s__	acald	0.0777982300017507	3.42312212007703	pairedModel_f__Cloacimonadaceae_g__Cloacimonas_s___o__Bacteroidales_f__TTA_H9_g__TTA_H9_s__TTA_H9_sp002418865	Edlab MM	random_sampling_recovery_v4	cpd00071	acald	80	33	0.4125	0.0661781335291293	0.0519451531522745
Rectinema_subterraneum	o__Bacteroidales_f__VadinHA17_g__SR_FBR_E99_s__	mal-L	0.0773633366062936	10.2119604320308	pairedModel_o__Bacteroidales_f__VadinHA17_g__SR_FBR_E99_s___Rectinema_subterraneum	Edlab MM	random_sampling_recovery_v4	cpd00130	mal__L	57	22	0.385964912280702	0.0763563699677794	0.0598061315069502
Rectinema_sp015657395	Rectinema_subterraneum	nh4	0.0768445925981378	1.38320266676648	pairedModel_Rectinema_sp015657395_Rectinema_subterraneum	Edlab MM	random_sampling_recovery_v4	cpd00013	nh3;nh4	82	16	0.195121951219512	0.0565812358624715	0.0646704572981665
o__Bacteroidales_f__TTA_H9_g__TTA_H9_s__TTA_H9_sp002418865	o__Bacteroidales_f__VadinHA17_g__SR_FBR_E99_s__	ala-L	0.0764151564803716	6.80094892675307	pairedModel_o__Bacteroidales_f__VadinHA17_g__SR_FBR_E99_s___o__Bacteroidales_f__TTA_H9_g__TTA_H9_s__TTA_H9_sp002418865	Edlab MM	random_sampling_recovery_v4	cpd00035	ala__L	64	18	0.28125	0.0390544026131857	0.0897616889611646
Rectinema_sp015657395	o__Bacteroidales_f__TTA_H9_g__TTA_H9_s__TTA_H9_sp002418865	h	0.0763414750349006	0.0763414750349006	pairedModel_o__Bacteroidales_f__TTA_H9_g__TTA_H9_s__TTA_H9_sp002418865_Rectinema_sp015657395	Edlab MM	random_sampling_recovery_v4	cpd00067	h	56	13	0.232142857142857	0.0478550199856126	0.0678286116664024
o__Bacteroidales_f__VadinHA17_g__SR_FBR_E99_s__	o__Bacteroidales_f__TTA_H9_g__TTA_H9_s__TTA_H9_sp002418865	ac	0.0762620741981366	4.49946237769006	pairedModel_o__Bacteroidales_f__VadinHA17_g__SR_FBR_E99_s___o__Bacteroidales_f__TTA_H9_g__TTA_H9_s__TTA_H9_sp002418865	Edlab MM	random_sampling_recovery_v4	cpd00029	ac	64	33	0.515625	0.0651314184382416	0.0567170005342662
Methanobacterium_C_congolense	Rectinema_sp002441395	asp-L	0.0757889492470881	10.0041413006156	pairedModel_Methanobacterium_C_congolense_Rectinema_sp002441395	Edlab MM	random_sampling_recovery_v4	cpd00041	asp__L	103	23	0.223300970873786	0.0622924971021472	0.0730664618468854
o__Bacteroidales_f__TTA_H9_g__TTA_H9_s__TTA_H9_sp002418865	Rectinema_subterraneum	glu-L	0.0754316409983195	11.0130195857547	pairedModel_o__Bacteroidales_f__TTA_H9_g__TTA_H9_s__TTA_H9_sp002418865_Rectinema_subterraneum	Edlab MM	random_sampling_recovery_v4	cpd00023	glu__L	91	45	0.494505494505495	0.0545051387757347	0.0706943291207638
o__Bacteroidales_f__TTA_H9_g__TTA_H9_s__TTA_H9_sp002418865	o__Bacteroidales_f__VadinHA17_g__SR_FBR_E99_s__	etoh	0.0753424810055644	3.46575412625596	pairedModel_o__Bacteroidales_f__VadinHA17_g__SR_FBR_E99_s___o__Bacteroidales_f__TTA_H9_g__TTA_H9_s__TTA_H9_sp002418865	Edlab MM	random_sampling_recovery_v4	cpd00363	etoh	64	33	0.515625	0.0592744322493649	0.0733434828603022
Dehalobacter_restrictus_cur	Acetobacterium_sp003260995	ppal	0.0750448225687542	4.35259970898774	pairedModel_Acetobacterium_sp003260995_Dehalobacter_restrictus_cur	Edlab MM	random_sampling_recovery_v4	cpd00371	ppal	57	2	0.0350877192982456	0.0750448225687542	0.0974190972469182
f__Cloacimonadaceae_g__Cloacimonas_s__	g__Methanothrix_s__	ac	0.0749279020071386	4.42074621842118	pairedModel_f__Cloacimonadaceae_g__Cloacimonas_s___g__Methanothrix_s__	Edlab MM	random_sampling_recovery_v4	cpd00029	ac	209	209	1	0.0773129211654094	0.0178303418911395
o__Bacteroidales_f__VadinHA17_g__LD21_s__	Rectinema_subterraneum	pyr	0.0746458530086443	6.49418921175205	pairedModel_o__Bacteroidales_f__VadinHA17_g__LD21_s___Rectinema_subterraneum	Edlab MM	random_sampling_recovery_v4	cpd00020	pyr	46	13	0.282608695652174	0.084650747193236	0.0378452682697713
Dehalobacter_restrictus_cur	o__Bacteroidales_f__VadinHA17_g__SR_FBR_E99_s__	lac-L	0.0746410989158477	6.64305780351045	pairedModel_Dehalobacter_restrictus_cur_o__Bacteroidales_f__VadinHA17_g__SR_FBR_E99_s__	Edlab MM	random_sampling_recovery_v4	cpd00159	lac__L	71	3	0.0422535211267606	0.0762530805593993	0.0686136069895818
f__Cloacimonadaceae_g__Cloacimonas_s__	o__Bacteroidales_f__VadinHA17_g__SR_FBR_E99_s__	fald	0.0740353650118032	2.2210609503541	pairedModel_f__Cloacimonadaceae_g__Cloacimonas_s___o__Bacteroidales_f__VadinHA17_g__SR_FBR_E99_s__	Edlab MM	random_sampling_recovery_v4	cpd00055	fald	55	13	0.236363636363636	0.0619794327576971	0.0501077218837932
o__Bacteroidales_f__VadinHA17_g__SR_FBR_E99_s__	Rectinema_sp015657395	ala-L	0.0739990470838592	6.58591519046347	pairedModel_o__Bacteroidales_f__VadinHA17_g__SR_FBR_E99_s___Rectinema_sp015657395	Edlab MM	random_sampling_recovery_v4	cpd00035	ala__L	53	26	0.490566037735849	0.0525477850951564	0.0737989679944465
f__Cloacimonadaceae_g__Cloacimonas_s__	Rectinema_subterraneum	fald	0.0739622787894369	2.21886836368311	pairedModel_f__Cloacimonadaceae_g__Cloacimonas_s___Rectinema_subterraneum	Edlab MM	random_sampling_recovery_v4	cpd00055	fald	98	44	0.448979591836735	0.0601049434884791	0.0447447563021099
Acetobacterium_sp003260995	Dehalobacter_restrictus_cur	ppa	0.0738698142772549	5.39249644223961	pairedModel_Acetobacterium_sp003260995_Dehalobacter_restrictus_cur	Edlab MM	random_sampling_recovery_v4	cpd00141	ppa	57	2	0.0350877192982456	0.0738698142772549	0.0986689824461567
Acetobacterium_sp003260995	f__Cloacimonadaceae_g__Cloacimonas_s__	h2	0.0737392563913244	0.147478512782649	pairedModel_Acetobacterium_sp003260995_f__Cloacimonadaceae_g__Cloacimonas_s__	Edlab MM	random_sampling_recovery_v4	cpd11640	h2	99	6	0.0606060606060606	0.0711297102045427	0.0233119688356277
f__Cloacimonadaceae_g__Cloacimonas_s__	g__Methanothrix_s__	h2	0.0736213366569614	0.147242673313923	pairedModel_f__Cloacimonadaceae_g__Cloacimonas_s___g__Methanothrix_s__	Edlab MM	random_sampling_recovery_v4	cpd11640	h2	209	209	1	0.0762475685925777	0.0192291056319852
o__Bacteroidales_f__VadinHA17_g__LD21_s__	Rectinema_sp015657395	gln-L	0.0733898235968497	10.7149142451401	pairedModel_o__Bacteroidales_f__VadinHA17_g__LD21_s___Rectinema_sp015657395	Edlab MM	random_sampling_recovery_v4	cpd00053	gln__L	44	12	0.272727272727273	0.0803266650692721	0.0507859735486104
Rectinema_subterraneum	f__Cloacimonadaceae_g__Cloacimonas_s__	etoh	0.0723409385959798	3.32768317541507	pairedModel_f__Cloacimonadaceae_g__Cloacimonas_s___Rectinema_subterraneum	Edlab MM	random_sampling_recovery_v4	cpd00363	etoh	98	51	0.520408163265306	0.062471566364069	0.045863690789226
o__Bacteroidales_f__VadinHA17_g__SR_FBR_E99_s__	Dehalobacter_sp004343605_cur	h2	0.0722916327503142	0.144583265500628	pairedModel_Dehalobacter_sp004343605_cur_o__Bacteroidales_f__VadinHA17_g__SR_FBR_E99_s__	Edlab MM	random_sampling_recovery_v4	cpd11640	h2	78	9	0.115384615384615	0.0669415077514357	0.0706363735902476
Rectinema_sp015657395	o__Bacteroidales_f__VadinHA17_g__SR_FBR_E99_s__	gln-L	0.0721219879463297	10.5298102401641	pairedModel_o__Bacteroidales_f__VadinHA17_g__SR_FBR_E99_s___Rectinema_sp015657395	Edlab MM	random_sampling_recovery_v4	cpd00053	gln__L	53	23	0.433962264150943	0.0550717394235386	0.0541752827313772
Rectinema_subterraneum	f__Cloacimonadaceae_g__Cloacimonas_s__	acald	0.071870712980819	3.16231137115603	pairedModel_f__Cloacimonadaceae_g__Cloacimonas_s___Rectinema_subterraneum	Edlab MM	random_sampling_recovery_v4	cpd00071	acald	98	43	0.438775510204082	0.0691738892328745	0.0427160975615719
o__Bacteroidales_f__TTA_H9_g__TTA_H9_s__TTA_H9_sp002418865	o__Bacteroidales_f__VadinHA17_g__SR_FBR_E99_s__	ac	0.0717817812496296	4.23512509372815	pairedModel_o__Bacteroidales_f__VadinHA17_g__SR_FBR_E99_s___o__Bacteroidales_f__TTA_H9_g__TTA_H9_s__TTA_H9_sp002418865	Edlab MM	random_sampling_recovery_v4	cpd00029	ac	64	18	0.28125	0.0669560995860048	0.0582654750552433
Rectinema_sp015657395	Dehalobacter_sp004343605_cur	gln-L	0.0715659788918045	10.4486329182035	pairedModel_Dehalobacter_sp004343605_cur_Rectinema_sp015657395	Edlab MM	random_sampling_recovery_v4	cpd00053	gln__L	115	39	0.339130434782609	0.0605666227668127	0.0543683153006217
Methanobacterium_C_congolense	Rectinema_sp015657395	h2o	0.0713666245651992	1.28459924217358	pairedModel_Methanobacterium_C_congolense_Rectinema_sp015657395	Edlab MM	random_sampling_recovery_v4	cpd00001	h2o	79	1	0.0126582278481013	0.0713666245651992	0
o__Bacteroidales_f__VadinHA17_g__LD21_s__	Rectinema_sp002441395	h2o	0.0712810062221332	1.2830581119984	pairedModel_o__Bacteroidales_f__VadinHA17_g__LD21_s___Rectinema_sp002441395	Edlab MM	random_sampling_recovery_v4	cpd00001	h2o	63	4	0.0634920634920635	0.0721153572760807	0.0591924019758481
Acetobacterium_sp003260995	Dehalobacter_restrictus_cur	lac-L	0.0708588935121796	6.30644152258398	pairedModel_Acetobacterium_sp003260995_Dehalobacter_restrictus_cur	Edlab MM	random_sampling_recovery_v4	cpd00159	lac__L	57	57	1	0.057350052679571	0.0589466678401584
g__Methanothrix_s__	o__Bacteroidales_f__TTA_H9_g__TTA_H9_s__TTA_H9_sp002418865	ala-L	0.0708366320581731	6.30446025317741	pairedModel_g__Methanothrix_s___o__Bacteroidales_f__TTA_H9_g__TTA_H9_s__TTA_H9_sp002418865	Edlab MM	random_sampling_recovery_v4	cpd00035	ala__L	71	71	1	0.0641786079840183	0.0197300554137015
o__Bacteroidales_f__VadinHA17_g__LD21_s__	Rectinema_sp002441395	asp-L	0.070417242039212	9.29507594917599	pairedModel_o__Bacteroidales_f__VadinHA17_g__LD21_s___Rectinema_sp002441395	Edlab MM	random_sampling_recovery_v4	cpd00041	asp__L	63	15	0.238095238095238	0.0650486877740791	0.0536609601152743
f__Cloacimonadaceae_g__Cloacimonas_s__	Rectinema_subterraneum	etoh	0.0702780009742406	3.23278804481507	pairedModel_f__Cloacimonadaceae_g__Cloacimonas_s___Rectinema_subterraneum	Edlab MM	random_sampling_recovery_v4	cpd00363	etoh	98	45	0.459183673469388	0.0670564716312803	0.0441398290751206
g__Methanothrix_s__	Dehalobacter_sp004343605_cur	nh4	0.0701066062296929	1.26191891213447	pairedModel_Dehalobacter_sp004343605_cur_g__Methanothrix_s__	Edlab MM	random_sampling_recovery_v4	cpd00013	nh3;nh4	129	11	0.0852713178294574	0.0597131055461604	0.0360344736362512
o__Bacteroidales_f__TTA_H9_g__TTA_H9_s__TTA_H9_sp002418865	g__Methanothrix_s__	fald	0.0699531030752518	2.09859309225755	pairedModel_g__Methanothrix_s___o__Bacteroidales_f__TTA_H9_g__TTA_H9_s__TTA_H9_sp002418865	Edlab MM	random_sampling_recovery_v4	cpd00055	fald	71	6	0.0845070422535211	0.0526335758716616	0.0554839095249504
Dehalobacter_sp004343605_cur	Rectinema_sp015657395	glu-L	0.0696073436931568	10.1626721792009	pairedModel_Dehalobacter_sp004343605_cur_Rectinema_sp015657395	Edlab MM	random_sampling_recovery_v4	cpd00023	glu__L	115	39	0.339130434782609	0.0576030879766523	0.0558422308760856
g__Methanothrix_s__	Rectinema_subterraneum	meoh	0.0695834210500136	2.22666947360044	pairedModel_g__Methanothrix_s___Rectinema_subterraneum	Edlab MM	random_sampling_recovery_v4	cpd00116	meoh	110	2	0.0181818181818182	0.0695834210500136	0.0574576825067344
o__Bacteroidales_f__VadinHA17_g__LD21_s__	Rectinema_subterraneum	asp-L	0.0691016226379512	9.12141418820956	pairedModel_o__Bacteroidales_f__VadinHA17_g__LD21_s___Rectinema_subterraneum	Edlab MM	random_sampling_recovery_v4	cpd00041	asp__L	46	14	0.304347826086957	0.057153039590792	0.0430941403375137
f__Cloacimonadaceae_g__Cloacimonas_s__	Rectinema_sp015657395	acald	0.0690032198979561	3.03614167551007	pairedModel_f__Cloacimonadaceae_g__Cloacimonas_s___Rectinema_sp015657395	Edlab MM	random_sampling_recovery_v4	cpd00071	acald	83	38	0.457831325301205	0.0538187944328644	0.0561315059845163
f__Cloacimonadaceae_g__Cloacimonas_s__	Rectinema_subterraneum	acald	0.0684845027618618	3.01331812152192	pairedModel_f__Cloacimonadaceae_g__Cloacimonas_s___Rectinema_subterraneum	Edlab MM	random_sampling_recovery_v4	cpd00071	acald	98	55	0.561224489795918	0.0594348143509569	0.0480364883894116
o__Bacteroidales_f__TTA_H9_g__TTA_H9_s__TTA_H9_sp002418865	o__Bacteroidales_f__VadinHA17_g__LD21_s__	ala-L	0.0679328105042678	6.04602013487983	pairedModel_o__Bacteroidales_f__VadinHA17_g__LD21_s___o__Bacteroidales_f__TTA_H9_g__TTA_H9_s__TTA_H9_sp002418865	Edlab MM	random_sampling_recovery_v4	cpd00035	ala__L	40	12	0.3	0.0397950962708595	0.0671558975801718
g__Methanothrix_s__	Rectinema_sp002441395	meoh	0.0671387510139289	2.14844003244573	pairedModel_g__Methanothrix_s___Rectinema_sp002441395	Edlab MM	random_sampling_recovery_v4	cpd00116	meoh	105	2	0.019047619047619	0.0671387510139289	0.0281531906379119
f__Cloacimonadaceae_g__Cloacimonas_s__	Rectinema_sp015657395	etoh	0.0669844712999982	3.08128567979992	pairedModel_f__Cloacimonadaceae_g__Cloacimonas_s___Rectinema_sp015657395	Edlab MM	random_sampling_recovery_v4	cpd00363	etoh	83	34	0.409638554216867	0.069788772690651	0.041978733591798
f__Cloacimonadaceae_g__Cloacimonas_s__	o__Bacteroidales_f__VadinHA17_g__SR_FBR_E99_s__	etoh	0.0668988351511922	3.07734641695484	pairedModel_f__Cloacimonadaceae_g__Cloacimonas_s___o__Bacteroidales_f__VadinHA17_g__SR_FBR_E99_s__	Edlab MM	random_sampling_recovery_v4	cpd00363	etoh	55	18	0.327272727272727	0.0506975709101804	0.0496953510897361
f__Cloacimonadaceae_g__Cloacimonas_s__	Rectinema_sp002441395	etoh	0.0663655594942562	3.05281573673579	pairedModel_f__Cloacimonadaceae_g__Cloacimonas_s___Rectinema_sp002441395	Edlab MM	random_sampling_recovery_v4	cpd00363	etoh	143	61	0.426573426573427	0.0621418417161098	0.0449560962206275
Rectinema_sp002441395	Rectinema_subterraneum	gln-L	0.0659896595017634	9.63449028725746	pairedModel_Rectinema_sp002441395_Rectinema_subterraneum	Edlab MM	random_sampling_recovery_v4	cpd00053	gln__L	95	50	0.526315789473684	0.0399020703319887	0.0555505947727085
o__Bacteroidales_f__VadinHA17_g__SR_FBR_E99_s__	f__Cloacimonadaceae_g__Cloacimonas_s__	acald	0.0658744795005818	2.8984770980256	pairedModel_f__Cloacimonadaceae_g__Cloacimonas_s___o__Bacteroidales_f__VadinHA17_g__SR_FBR_E99_s__	Edlab MM	random_sampling_recovery_v4	cpd00071	acald	55	18	0.327272727272727	0.0499274689279769	0.0491727632508225
o__Bacteroidales_f__VadinHA17_g__SR_FBR_E99_s__	o__Bacteroidales_f__TTA_H9_g__TTA_H9_s__TTA_H9_sp002418865	orn	0.0655500393855577	8.71815523827917	pairedModel_o__Bacteroidales_f__VadinHA17_g__SR_FBR_E99_s___o__Bacteroidales_f__TTA_H9_g__TTA_H9_s__TTA_H9_sp002418865	Edlab MM	random_sampling_recovery_v4	cpd00064	orn;orn__L	64	18	0.28125	0.0565024027181022	0.0564816537597255
Rectinema_subterraneum	Rectinema_sp002441395	ppal	0.0652836354329733	3.78645085511245	pairedModel_Rectinema_sp002441395_Rectinema_subterraneum	Edlab MM	random_sampling_recovery_v4	cpd00371	ppal	95	59	0.621052631578947	0.0558022241734474	0.040210717755908
o__Bacteroidales_f__VadinHA17_g__LD21_s__	o__Bacteroidales_f__VadinHA17_g__SR_FBR_E99_s__	h2o	0.0649055251882499	1.1682994533885	pairedModel_o__Bacteroidales_f__VadinHA17_g__SR_FBR_E99_s___o__Bacteroidales_f__VadinHA17_g__LD21_s__	Edlab MM	random_sampling_recovery_v4	cpd00001	h2o	41	4	0.0975609756097561	0.0650526656649515	0.0250211848633187
o__Bacteroidales_f__VadinHA17_g__LD21_s__	Dehalobacter_restrictus_cur	gln-L	0.0647518640951246	9.45377215788819	pairedModel_Dehalobacter_restrictus_cur_o__Bacteroidales_f__VadinHA17_g__LD21_s__	Edlab MM	random_sampling_recovery_v4	cpd00053	gln__L	58	1	0.0172413793103448	0.0647518640951246	0
Rectinema_sp002441395	Rectinema_subterraneum	glu-L	0.0646075394513524	9.43270075989745	pairedModel_Rectinema_sp002441395_Rectinema_subterraneum	Edlab MM	random_sampling_recovery_v4	cpd00023	glu__L	95	40	0.421052631578947	0.0598484945765988	0.0508474101214298
Rectinema_subterraneum	g__Methanothrix_s__	co2	0.0644964397691283	2.83784334984165	pairedModel_g__Methanothrix_s___Rectinema_subterraneum	Edlab MM	random_sampling_recovery_v4	cpd00011	co2	110	110	1	0.0648248370063037	0.0127255013752644
g__Methanothrix_s__	Rectinema_sp015657395	meoh	0.0644395064482783	2.06206420634491	pairedModel_g__Methanothrix_s___Rectinema_sp015657395	Edlab MM	random_sampling_recovery_v4	cpd00116	meoh	116	12	0.103448275862069	0.0447045929529166	0.0575785436842363
Rectinema_sp002441395	g__Methanothrix_s__	co2	0.0643861061116339	2.83298866891189	pairedModel_g__Methanothrix_s___Rectinema_sp002441395	Edlab MM	random_sampling_recovery_v4	cpd00011	co2	105	105	1	0.0635155856413979	0.0152207468063694
o__Bacteroidales_f__VadinHA17_g__LD21_s__	Rectinema_subterraneum	h2o	0.0643339697486588	1.15801145547586	pairedModel_o__Bacteroidales_f__VadinHA17_g__LD21_s___Rectinema_subterraneum	Edlab MM	random_sampling_recovery_v4	cpd00001	h2o	46	3	0.0652173913043478	0.0529396237337495	0.0283842656231547
Rectinema_sp015657395	o__Bacteroidales_f__TTA_H9_g__TTA_H9_s__TTA_H9_sp002418865	ala-L	0.0642765821517738	5.72061581150787	pairedModel_o__Bacteroidales_f__TTA_H9_g__TTA_H9_s__TTA_H9_sp002418865_Rectinema_sp015657395	Edlab MM	random_sampling_recovery_v4	cpd00035	ala__L	56	42	0.75	0.0573671917696248	0.0480468777166294
o__Bacteroidales_f__VadinHA17_g__SR_FBR_E99_s__	o__Bacteroidales_f__VadinHA17_g__LD21_s__	h	0.0641433833002277	0.0641433833002277	pairedModel_o__Bacteroidales_f__VadinHA17_g__SR_FBR_E99_s___o__Bacteroidales_f__VadinHA17_g__LD21_s__	Edlab MM	random_sampling_recovery_v4	cpd00067	h	41	8	0.195121951219512	0.0549623939968513	0.0605843327182484
f__Cloacimonadaceae_g__Cloacimonas_s__	Rectinema_sp002441395	acald	0.0641172089348761	2.82115719313455	pairedModel_f__Cloacimonadaceae_g__Cloacimonas_s___Rectinema_sp002441395	Edlab MM	random_sampling_recovery_v4	cpd00071	acald	143	70	0.48951048951049	0.0598929190608095	0.0463614434265063
Dehalobacter_restrictus_cur	Dehalobacter_sp004343605_cur	co2	0.0640291431075769	2.81728229673339	pairedModel_Dehalobacter_restrictus_cur_Dehalobacter_sp004343605_cur	Edlab MM	random_sampling_recovery_v4	cpd00011	co2	94	6	0.0638297872340425	0.079978929889444	0.0396446687070882
Dehalobacter_sp004343605_cur	Rectinema_subterraneum	meoh	0.0637967408134892	2.04149570603165	pairedModel_Dehalobacter_sp004343605_cur_Rectinema_subterraneum	Edlab MM	random_sampling_recovery_v4	cpd00116	meoh	81	4	0.0493827160493827	0.0642640991876712	0.0181721942617084
Rectinema_sp002441395	Rectinema_subterraneum	ppa	0.0637069234543635	4.65060541216853	pairedModel_Rectinema_sp002441395_Rectinema_subterraneum	Edlab MM	random_sampling_recovery_v4	cpd00141	ppa	95	59	0.621052631578947	0.0547198035838107	0.0406611018671983
o__Bacteroidales_f__VadinHA17_g__SR_FBR_E99_s__	o__Bacteroidales_f__VadinHA17_g__LD21_s__	co2	0.0635521373370761	2.79629404283135	pairedModel_o__Bacteroidales_f__VadinHA17_g__SR_FBR_E99_s___o__Bacteroidales_f__VadinHA17_g__LD21_s__	Edlab MM	random_sampling_recovery_v4	cpd00011	co2	41	8	0.195121951219512	0.0521011161863544	0.0498210311511014
o__Bacteroidales_f__VadinHA17_g__LD21_s__	Rectinema_sp015657395	h2o	0.0631453461833928	1.13661623130107	pairedModel_o__Bacteroidales_f__VadinHA17_g__LD21_s___Rectinema_sp015657395	Edlab MM	random_sampling_recovery_v4	cpd00001	h2o	44	5	0.113636363636364	0.0761999918479079	0.0359899906909052
Rectinema_subterraneum	Rectinema_sp002441395	glu-L	0.0630912028250114	9.21131561245166	pairedModel_Rectinema_sp002441395_Rectinema_subterraneum	Edlab MM	random_sampling_recovery_v4	cpd00023	glu__L	95	55	0.578947368421053	0.0425723560185824	0.0569401134523566
Rectinema_sp015657395	o__Bacteroidales_f__VadinHA17_g__LD21_s__	glu-L	0.0629741908041754	9.19423185740961	pairedModel_o__Bacteroidales_f__VadinHA17_g__LD21_s___Rectinema_sp015657395	Edlab MM	random_sampling_recovery_v4	cpd00023	glu__L	44	11	0.25	0.0633740432236957	0.043732053391554
o__Bacteroidales_f__VadinHA17_g__SR_FBR_E99_s__	Rectinema_sp002441395	glu-L	0.0628233106932212	9.1722033612103	pairedModel_o__Bacteroidales_f__VadinHA17_g__SR_FBR_E99_s___Rectinema_sp002441395	Edlab MM	random_sampling_recovery_v4	cpd00023	glu__L	82	20	0.24390243902439	0.059326466152429	0.042557552072027
Rectinema_sp002441395	f__Cloacimonadaceae_g__Cloacimonas_s__	fald	0.0625674147355977	1.87702244206793	pairedModel_f__Cloacimonadaceae_g__Cloacimonas_s___Rectinema_sp002441395	Edlab MM	random_sampling_recovery_v4	cpd00055	fald	143	79	0.552447552447552	0.0514633558962467	0.0516951954461642
o__Bacteroidales_f__TTA_H9_g__TTA_H9_s__TTA_H9_sp002418865	o__Bacteroidales_f__VadinHA17_g__LD21_s__	h	0.0625014357884945	0.0625014357884945	pairedModel_o__Bacteroidales_f__VadinHA17_g__LD21_s___o__Bacteroidales_f__TTA_H9_g__TTA_H9_s__TTA_H9_sp002418865	Edlab MM	random_sampling_recovery_v4	cpd00067	h	40	13	0.325	0.0639208794877224	0.0450332572665227
o__Bacteroidales_f__VadinHA17_g__SR_FBR_E99_s__	g__Methanothrix_s__	co2	0.0622701504599568	2.7398866202381	pairedModel_g__Methanothrix_s___o__Bacteroidales_f__VadinHA17_g__SR_FBR_E99_s__	Edlab MM	random_sampling_recovery_v4	cpd00011	co2	98	98	1	0.0634121582218169	0.0143251692417181
g__Methanothrix_s__	f__Cloacimonadaceae_g__Cloacimonas_s__	etoh	0.0622450928589337	2.86327427151095	pairedModel_f__Cloacimonadaceae_g__Cloacimonas_s___g__Methanothrix_s__	Edlab MM	random_sampling_recovery_v4	cpd00363	etoh	209	38	0.181818181818182	0.0525251472362384	0.04388333816531
Rectinema_sp015657395	Dehalobacter_sp004343605_cur	meoh	0.0619771405584328	1.98326849786985	pairedModel_Dehalobacter_sp004343605_cur_Rectinema_sp015657395	Edlab MM	random_sampling_recovery_v4	cpd00116	meoh	115	40	0.347826086956522	0.0631229758241522	0.0358551529744552
Dehalobacter_sp004343605_cur	Rectinema_subterraneum	glu-L	0.0614180830879081	8.96704013083459	pairedModel_Dehalobacter_sp004343605_cur_Rectinema_subterraneum	Edlab MM	random_sampling_recovery_v4	cpd00023	glu__L	81	18	0.222222222222222	0.0390031389492094	0.0669149093982501
o__Bacteroidales_f__VadinHA17_g__LD21_s__	Rectinema_sp015657395	h	0.0613534870197657	0.0613534870197657	pairedModel_o__Bacteroidales_f__VadinHA17_g__LD21_s___Rectinema_sp015657395	Edlab MM	random_sampling_recovery_v4	cpd00067	h	44	5	0.113636363636364	0.0197608247517846	0.0613042584281061
Dehalobacter_restrictus_cur	g__Methanothrix_s__	for	0.0609928146331571	2.74467665849207	pairedModel_Dehalobacter_restrictus_cur_g__Methanothrix_s__	Edlab MM	random_sampling_recovery_v4	cpd00047	for	100	71	0.71	0.0547517950996771	0.0470209087330676
o__Bacteroidales_f__TTA_H9_g__TTA_H9_s__TTA_H9_sp002418865	f__Cloacimonadaceae_g__Cloacimonas_s__	ala-L	0.0609867654908907	5.42782212868927	pairedModel_f__Cloacimonadaceae_g__Cloacimonas_s___o__Bacteroidales_f__TTA_H9_g__TTA_H9_s__TTA_H9_sp002418865	Edlab MM	random_sampling_recovery_v4	cpd00035	ala__L	80	17	0.2125	0.0527618052747825	0.0379733667578073
Rectinema_sp015657395	o__Bacteroidales_f__VadinHA17_g__LD21_s__	h	0.0609650438987422	0.0609650438987422	pairedModel_o__Bacteroidales_f__VadinHA17_g__LD21_s___Rectinema_sp015657395	Edlab MM	random_sampling_recovery_v4	cpd00067	h	44	9	0.204545454545455	0.0601080321963696	0.0181683512966001
Rectinema_sp015657395	g__Methanothrix_s__	co2	0.0603171734513772	2.6539556318606	pairedModel_g__Methanothrix_s___Rectinema_sp015657395	Edlab MM	random_sampling_recovery_v4	cpd00011	co2	116	116	1	0.0595514347661899	0.0137438915631766
Rectinema_subterraneum	Rectinema_sp002441395	gln-L	0.0601333848153129	8.77947418303569	pairedModel_Rectinema_sp002441395_Rectinema_subterraneum	Edlab MM	random_sampling_recovery_v4	cpd00053	gln__L	95	45	0.473684210526316	0.0532267505374407	0.0522711967445133
f__Cloacimonadaceae_g__Cloacimonas_s__	g__Methanothrix_s__	acald	0.0600324917025913	2.64142963491402	pairedModel_f__Cloacimonadaceae_g__Cloacimonas_s___g__Methanothrix_s__	Edlab MM	random_sampling_recovery_v4	cpd00071	acald	209	35	0.167464114832536	0.0535090354917758	0.0432433813370806
Rectinema_sp002441395	o__Bacteroidales_f__TTA_H9_g__TTA_H9_s__TTA_H9_sp002418865	h	0.0596372148128156	0.0596372148128156	pairedModel_o__Bacteroidales_f__TTA_H9_g__TTA_H9_s__TTA_H9_sp002418865_Rectinema_sp002441395	Edlab MM	random_sampling_recovery_v4	cpd00067	h	128	38	0.296875	0.0556200699517431	0.0436493767626069
Rectinema_sp002441395	o__Bacteroidales_f__VadinHA17_g__SR_FBR_E99_s__	gln-L	0.0594442833484929	8.67886536887997	pairedModel_o__Bacteroidales_f__VadinHA17_g__SR_FBR_E99_s___Rectinema_sp002441395	Edlab MM	random_sampling_recovery_v4	cpd00053	gln__L	82	20	0.24390243902439	0.0564094063950925	0.0428529389682743
Acetobacterium_sp003260995	Rectinema_sp002441395	nh4	0.0593154109909872	1.06767739783777	pairedModel_Acetobacterium_sp003260995_Rectinema_sp002441395	Edlab MM	random_sampling_recovery_v4	cpd00013	nh3;nh4	128	1	0.0078125	0.0593154109909872	0
f__Cloacimonadaceae_g__Cloacimonas_s__	Acetobacterium_sp003260995	ac	0.0590267789005288	3.4825799551312	pairedModel_Acetobacterium_sp003260995_f__Cloacimonadaceae_g__Cloacimonas_s__	Edlab MM	random_sampling_recovery_v4	cpd00029	ac	99	34	0.343434343434343	0.0514364649271931	0.0422423438993578
o__Bacteroidales_f__VadinHA17_g__LD21_s__	o__Bacteroidales_f__TTA_H9_g__TTA_H9_s__TTA_H9_sp002418865	glu-L	0.0587045809512578	8.57086881888364	pairedModel_o__Bacteroidales_f__VadinHA17_g__LD21_s___o__Bacteroidales_f__TTA_H9_g__TTA_H9_s__TTA_H9_sp002418865	Edlab MM	random_sampling_recovery_v4	cpd00023	glu__L	40	21	0.525	0.0273050832615856	0.076403757101157
o__Bacteroidales_f__TTA_H9_g__TTA_H9_s__TTA_H9_sp002418865	o__Bacteroidales_f__VadinHA17_g__LD21_s__	etoh	0.0584374493993675	2.68812267237091	pairedModel_o__Bacteroidales_f__VadinHA17_g__LD21_s___o__Bacteroidales_f__TTA_H9_g__TTA_H9_s__TTA_H9_sp002418865	Edlab MM	random_sampling_recovery_v4	cpd00363	etoh	40	8	0.2	0.0581162285350327	0.0361113110423711
o__Bacteroidales_f__TTA_H9_g__TTA_H9_s__TTA_H9_sp002418865	Rectinema_sp015657395	h	0.0581445831405091	0.0581445831405091	pairedModel_o__Bacteroidales_f__TTA_H9_g__TTA_H9_s__TTA_H9_sp002418865_Rectinema_sp015657395	Edlab MM	random_sampling_recovery_v4	cpd00067	h	56	12	0.214285714285714	0.0480071842258925	0.0473587748730901
o__Bacteroidales_f__TTA_H9_g__TTA_H9_s__TTA_H9_sp002418865	Acetobacterium_sp003260995	co2	0.0581090746799955	2.5567992859198	pairedModel_Acetobacterium_sp003260995_o__Bacteroidales_f__TTA_H9_g__TTA_H9_s__TTA_H9_sp002418865	Edlab MM	random_sampling_recovery_v4	cpd00011	co2	51	1	0.0196078431372549	0.0581090746799955	0
f__Cloacimonadaceae_g__Cloacimonas_s__	o__Bacteroidales_f__TTA_H9_g__TTA_H9_s__TTA_H9_sp002418865	nh4	0.0579580182577604	1.04324432863969	pairedModel_f__Cloacimonadaceae_g__Cloacimonas_s___o__Bacteroidales_f__TTA_H9_g__TTA_H9_s__TTA_H9_sp002418865	Edlab MM	random_sampling_recovery_v4	cpd00013	nh3;nh4	80	16	0.2	0.0460706040924493	0.0341455767387452
Dehalobacter_restrictus_cur	g__Methanothrix_s__	cit	0.0571027350701507	10.7924169282585	pairedModel_Dehalobacter_restrictus_cur_g__Methanothrix_s__	Edlab MM	random_sampling_recovery_v4	cpd00137	cit	100	92	0.92	0.0565667494084656	0.0265382415557835
f__Cloacimonadaceae_g__Cloacimonas_s__	o__Bacteroidales_f__VadinHA17_g__LD21_s__	fald	0.0569748894474717	1.70924668342415	pairedModel_f__Cloacimonadaceae_g__Cloacimonas_s___o__Bacteroidales_f__VadinHA17_g__LD21_s__	Edlab MM	random_sampling_recovery_v4	cpd00055	fald	66	20	0.303030303030303	0.0399259938606591	0.043596614433407
Acetobacterium_sp003260995	f__Cloacimonadaceae_g__Cloacimonas_s__	h	0.0568612231535159	0.0568612231535159	pairedModel_Acetobacterium_sp003260995_f__Cloacimonadaceae_g__Cloacimonas_s__	Edlab MM	random_sampling_recovery_v4	cpd00067	h	99	3	0.0303030303030303	0.0398932942342738	0.0422710235609826
g__Methanothrix_s__	o__Bacteroidales_f__VadinHA17_g__SR_FBR_E99_s__	meoh	0.0566689524654609	1.81340647889475	pairedModel_g__Methanothrix_s___o__Bacteroidales_f__VadinHA17_g__SR_FBR_E99_s__	Edlab MM	random_sampling_recovery_v4	cpd00116	meoh	98	10	0.102040816326531	0.056835844941787	0.0444231075449093
Dehalobacter_restrictus_cur	o__Bacteroidales_f__VadinHA17_g__LD21_s__	glu-L	0.0561085195959825	8.19184386101344	pairedModel_Dehalobacter_restrictus_cur_o__Bacteroidales_f__VadinHA17_g__LD21_s__	Edlab MM	random_sampling_recovery_v4	cpd00023	glu__L	58	3	0.0517241379310345	0.0336831738723051	0.0391506139916098
o__Bacteroidales_f__TTA_H9_g__TTA_H9_s__TTA_H9_sp002418865	o__Bacteroidales_f__VadinHA17_g__SR_FBR_E99_s__	co2	0.0560932723137382	2.46810398180448	pairedModel_o__Bacteroidales_f__VadinHA17_g__SR_FBR_E99_s___o__Bacteroidales_f__TTA_H9_g__TTA_H9_s__TTA_H9_sp002418865	Edlab MM	random_sampling_recovery_v4	cpd00011	co2	64	20	0.3125	0.0399173080013181	0.0527248064263439
f__Cloacimonadaceae_g__Cloacimonas_s__	Rectinema_sp015657395	fald	0.0560789586562252	1.68236875968675	pairedModel_f__Cloacimonadaceae_g__Cloacimonas_s___Rectinema_sp015657395	Edlab MM	random_sampling_recovery_v4	cpd00055	fald	83	27	0.325301204819277	0.0573257105070499	0.033920703640013
Rectinema_subterraneum	Acetobacterium_sp003260995	ac	0.056041179271531	3.30642957702033	pairedModel_Acetobacterium_sp003260995_Rectinema_subterraneum	Edlab MM	random_sampling_recovery_v4	cpd00029	ac	76	38	0.5	0.0460402485046808	0.0397519610742557
Dehalobacter_restrictus_cur	o__Bacteroidales_f__VadinHA17_g__SR_FBR_E99_s__	cys-L	0.0560049255246755	6.77659598848573	pairedModel_Dehalobacter_restrictus_cur_o__Bacteroidales_f__VadinHA17_g__SR_FBR_E99_s__	Edlab MM	random_sampling_recovery_v4	cpd00084	cys__L	71	13	0.183098591549296	0.0416875744699797	0.0408623342226666
o__Bacteroidales_f__TTA_H9_g__TTA_H9_s__TTA_H9_sp002418865	Dehalobacter_restrictus_cur	gly	0.0559005706558405	4.19254279918804	pairedModel_Dehalobacter_restrictus_cur_o__Bacteroidales_f__TTA_H9_g__TTA_H9_s__TTA_H9_sp002418865	Edlab MM	random_sampling_recovery_v4	cpd00033	gly	90	30	0.333333333333333	0.0488742029701521	0.0362074066163017
Rectinema_sp015657395	Rectinema_sp002441395	glu-L	0.0558181882731787	8.14945548788408	pairedModel_Rectinema_sp002441395_Rectinema_sp015657395	Edlab MM	random_sampling_recovery_v4	cpd00023	glu__L	82	21	0.25609756097561	0.0589556165347092	0.0382431293720289
Rectinema_sp015657395	Acetobacterium_sp003260995	pi	0.0556594722491733	5.34330933592064	pairedModel_Acetobacterium_sp003260995_Rectinema_sp015657395	Edlab MM	random_sampling_recovery_v4	cpd00009	pi	67	64	0.955223880597015	0.0550606148078488	0.0302106247475543
Rectinema_sp002441395	Rectinema_sp015657395	gln-L	0.0555278183811115	8.10706148364227	pairedModel_Rectinema_sp002441395_Rectinema_sp015657395	Edlab MM	random_sampling_recovery_v4	cpd00053	gln__L	82	21	0.25609756097561	0.0558703625949166	0.0383312174488246
Rectinema_sp015657395	o__Bacteroidales_f__VadinHA17_g__SR_FBR_E99_s__	ala-L	0.0552915625008135	4.92094906257241	pairedModel_o__Bacteroidales_f__VadinHA17_g__SR_FBR_E99_s___Rectinema_sp015657395	Edlab MM	random_sampling_recovery_v4	cpd00035	ala__L	53	26	0.490566037735849	0.0473158809979021	0.0379478373498531
o__Bacteroidales_f__VadinHA17_g__LD21_s__	Rectinema_subterraneum	glu-L	0.0551896917667862	8.05769499795079	pairedModel_o__Bacteroidales_f__VadinHA17_g__LD21_s___Rectinema_subterraneum	Edlab MM	random_sampling_recovery_v4	cpd00023	glu__L	46	17	0.369565217391304	0.0279494402072677	0.0563625480999888
o__Bacteroidales_f__VadinHA17_g__SR_FBR_E99_s__	Dehalobacter_restrictus_cur	h2s	0.0551421724353446	1.87483386280172	pairedModel_Dehalobacter_restrictus_cur_o__Bacteroidales_f__VadinHA17_g__SR_FBR_E99_s__	Edlab MM	random_sampling_recovery_v4	cpd00239	h2s	71	13	0.183098591549296	0.0408948995028336	0.0408432649669605
o__Bacteroidales_f__TTA_H9_g__TTA_H9_s__TTA_H9_sp002418865	Acetobacterium_sp003260995	akg	0.0549934627337635	7.91905863366194	pairedModel_Acetobacterium_sp003260995_o__Bacteroidales_f__TTA_H9_g__TTA_H9_s__TTA_H9_sp002418865	Edlab MM	random_sampling_recovery_v4	cpd00024	akg	51	1	0.0196078431372549	0.0549934627337635	0
Rectinema_subterraneum	Dehalobacter_sp004343605_cur	mal-L	0.0549294290550077	7.25068463526102	pairedModel_Dehalobacter_sp004343605_cur_Rectinema_subterraneum	Edlab MM	random_sampling_recovery_v4	cpd00130	mal__L	81	18	0.222222222222222	0.0548250915593969	0.0326799076284083
Rectinema_subterraneum	o__Bacteroidales_f__VadinHA17_g__LD21_s__	gln-L	0.0548928580217926	8.01435727118172	pairedModel_o__Bacteroidales_f__VadinHA17_g__LD21_s___Rectinema_subterraneum	Edlab MM	random_sampling_recovery_v4	cpd00053	gln__L	46	17	0.369565217391304	0.0298556655911588	0.0559626955060368
o__Bacteroidales_f__VadinHA17_g__SR_FBR_E99_s__	o__Bacteroidales_f__VadinHA17_g__LD21_s__	ac	0.054318000425502	3.20476202510462	pairedModel_o__Bacteroidales_f__VadinHA17_g__SR_FBR_E99_s___o__Bacteroidales_f__VadinHA17_g__LD21_s__	Edlab MM	random_sampling_recovery_v4	cpd00029	ac	41	16	0.390243902439024	0.0564162565962595	0.039878291522385
Dehalobacter_sp004343605_cur	Rectinema_sp015657395	h2	0.0541594895784659	0.108318979156932	pairedModel_Dehalobacter_sp004343605_cur_Rectinema_sp015657395	Edlab MM	random_sampling_recovery_v4	cpd11640	h2	115	6	0.0521739130434783	0.0486284902762944	0.0427420636375246
Rectinema_sp002441395	o__Bacteroidales_f__VadinHA17_g__LD21_s__	gln-L	0.0529735057038966	7.73413183276891	pairedModel_o__Bacteroidales_f__VadinHA17_g__LD21_s___Rectinema_sp002441395	Edlab MM	random_sampling_recovery_v4	cpd00053	gln__L	63	22	0.349206349206349	0.0376099943229355	0.0429235123353359
f__Cloacimonadaceae_g__Cloacimonas_s__	o__Bacteroidales_f__VadinHA17_g__LD21_s__	etoh	0.0527596459331663	2.42694371292565	pairedModel_f__Cloacimonadaceae_g__Cloacimonas_s___o__Bacteroidales_f__VadinHA17_g__LD21_s__	Edlab MM	random_sampling_recovery_v4	cpd00363	etoh	66	17	0.257575757575758	0.0425284020129122	0.0420530329804261
f__Cloacimonadaceae_g__Cloacimonas_s__	o__Bacteroidales_f__VadinHA17_g__LD21_s__	meoh	0.052614238329358	1.68365562653946	pairedModel_f__Cloacimonadaceae_g__Cloacimonas_s___o__Bacteroidales_f__VadinHA17_g__LD21_s__	Edlab MM	random_sampling_recovery_v4	cpd00116	meoh	66	27	0.409090909090909	0.0426723567148875	0.0382490372971014
Rectinema_sp002441395	Rectinema_sp015657395	h	0.0525806745577483	0.0525806745577483	pairedModel_Rectinema_sp002441395_Rectinema_sp015657395	Edlab MM	random_sampling_recovery_v4	cpd00067	h	82	14	0.170731707317073	0.0549424461893097	0.0371099947930655
Dehalobacter_sp004343605_cur	g__Methanothrix_s__	h2o	0.0525335685487955	0.94560423387832	pairedModel_Dehalobacter_sp004343605_cur_g__Methanothrix_s__	Edlab MM	random_sampling_recovery_v4	cpd00001	h2o	129	1	0.00775193798449612	0.0525335685487955	0
o__Bacteroidales_f__VadinHA17_g__LD21_s__	Rectinema_sp002441395	glu-L	0.0524601126704952	7.6591764498923	pairedModel_o__Bacteroidales_f__VadinHA17_g__LD21_s___Rectinema_sp002441395	Edlab MM	random_sampling_recovery_v4	cpd00023	glu__L	63	24	0.380952380952381	0.0417077996237048	0.0436631457333676
g__Methanothrix_s__	Dehalobacter_sp004343605_cur	glyald	0.0520791082152965	4.68711973937669	pairedModel_Dehalobacter_sp004343605_cur_g__Methanothrix_s__	Edlab MM	random_sampling_recovery_v4	cpd00448	glyald	129	129	1	0.0515924779842337	0.0138298993802098
Rectinema_subterraneum	Rectinema_sp015657395	gln-L	0.0519156170154218	7.57968008425158	pairedModel_Rectinema_sp015657395_Rectinema_subterraneum	Edlab MM	random_sampling_recovery_v4	cpd00053	gln__L	82	14	0.170731707317073	0.0338252938040002	0.0452104567819982
o__Bacteroidales_f__VadinHA17_g__LD21_s__	f__Cloacimonadaceae_g__Cloacimonas_s__	acald	0.0518290747561036	2.28047928926856	pairedModel_f__Cloacimonadaceae_g__Cloacimonas_s___o__Bacteroidales_f__VadinHA17_g__LD21_s__	Edlab MM	random_sampling_recovery_v4	cpd00071	acald	66	17	0.257575757575758	0.0402834272853166	0.0422181249974579
Rectinema_sp002441395	o__Bacteroidales_f__VadinHA17_g__SR_FBR_E99_s__	h	0.0513661469948853	0.0513661469948853	pairedModel_o__Bacteroidales_f__VadinHA17_g__SR_FBR_E99_s___Rectinema_sp002441395	Edlab MM	random_sampling_recovery_v4	cpd00067	h	82	6	0.0731707317073171	0.0353151387335762	0.0468446292601417
o__Bacteroidales_f__TTA_H9_g__TTA_H9_s__TTA_H9_sp002418865	Rectinema_sp015657395	orn	0.0513493752322574	6.82946690589023	pairedModel_o__Bacteroidales_f__TTA_H9_g__TTA_H9_s__TTA_H9_sp002418865_Rectinema_sp015657395	Edlab MM	random_sampling_recovery_v4	cpd00064	orn;orn__L	56	43	0.767857142857143	0.0497652791499736	0.0379391443063738
Rectinema_subterraneum	o__Bacteroidales_f__VadinHA17_g__SR_FBR_E99_s__	gln-L	0.0509957420504567	7.44537833936668	pairedModel_o__Bacteroidales_f__VadinHA17_g__SR_FBR_E99_s___Rectinema_subterraneum	Edlab MM	random_sampling_recovery_v4	cpd00053	gln__L	57	10	0.175438596491228	0.0366904230688454	0.0466264697965535
o__Bacteroidales_f__TTA_H9_g__TTA_H9_s__TTA_H9_sp002418865	o__Bacteroidales_f__VadinHA17_g__SR_FBR_E99_s__	glyald	0.0509340772123287	4.58406694910958	pairedModel_o__Bacteroidales_f__VadinHA17_g__SR_FBR_E99_s___o__Bacteroidales_f__TTA_H9_g__TTA_H9_s__TTA_H9_sp002418865	Edlab MM	random_sampling_recovery_v4	cpd00448	glyald	64	37	0.578125	0.0475618239742712	0.0367891439073447
Rectinema_sp002441395	Dehalobacter_sp004343605_cur	h2	0.0509128944428663	0.101825788885733	pairedModel_Dehalobacter_sp004343605_cur_Rectinema_sp002441395	Edlab MM	random_sampling_recovery_v4	cpd11640	h2	87	2	0.0229885057471264	0.0509128944428663	0.0231666384652358
Methanobacterium_C_congolense	g__Methanothrix_s__	cit	0.0507303569479886	9.58803746316984	pairedModel_g__Methanothrix_s___Methanobacterium_C_congolense	Edlab MM	random_sampling_recovery_v4	cpd00137	cit	88	88	1	0.0486678490480486	0.027536867172488
f__Cloacimonadaceae_g__Cloacimonas_s__	o__Bacteroidales_f__TTA_H9_g__TTA_H9_s__TTA_H9_sp002418865	ppa	0.0504389814955746	3.68204564917695	pairedModel_f__Cloacimonadaceae_g__Cloacimonas_s___o__Bacteroidales_f__TTA_H9_g__TTA_H9_s__TTA_H9_sp002418865	Edlab MM	random_sampling_recovery_v4	cpd00141	ppa	80	13	0.1625	0.0413975764443133	0.0434108329053076
o__Bacteroidales_f__VadinHA17_g__LD21_s__	g__Methanothrix_s__	succ	0.0499310094483513	5.79199709600876	pairedModel_g__Methanothrix_s___o__Bacteroidales_f__VadinHA17_g__LD21_s__	Edlab MM	random_sampling_recovery_v4	cpd00036	succ	105	105	1	0.0471991716661356	0.0111238709881141
Rectinema_subterraneum	Rectinema_sp002441395	glyald	0.0498488215724451	4.48639394152006	pairedModel_Rectinema_sp002441395_Rectinema_subterraneum	Edlab MM	random_sampling_recovery_v4	cpd00448	glyald	95	60	0.631578947368421	0.0498514042479274	0.0286787478961658
o__Bacteroidales_f__VadinHA17_g__LD21_s__	o__Bacteroidales_f__VadinHA17_g__SR_FBR_E99_s__	h	0.0497656809888712	0.0497656809888712	pairedModel_o__Bacteroidales_f__VadinHA17_g__SR_FBR_E99_s___o__Bacteroidales_f__VadinHA17_g__LD21_s__	Edlab MM	random_sampling_recovery_v4	cpd00067	h	41	4	0.0975609756097561	0.0499003660517225	0.0183709912082558
Rectinema_sp015657395	Dehalobacter_sp004343605_cur	fum	0.0497505620102706	5.67156406917085	pairedModel_Dehalobacter_sp004343605_cur_Rectinema_sp015657395	Edlab MM	random_sampling_recovery_v4	cpd00106	fum	115	12	0.104347826086957	0.0402793155377466	0.0362413431526422
o__Bacteroidales_f__TTA_H9_g__TTA_H9_s__TTA_H9_sp002418865	g__Methanothrix_s__	co2	0.0492855249741397	2.16856309886215	pairedModel_g__Methanothrix_s___o__Bacteroidales_f__TTA_H9_g__TTA_H9_s__TTA_H9_sp002418865	Edlab MM	random_sampling_recovery_v4	cpd00011	co2	71	71	1	0.047315219822506	0.0145019507368434
Methanobacterium_C_congolense	Dehalobacter_restrictus_cur	pro-L	0.0491157285765381	5.59919305772535	pairedModel_Dehalobacter_restrictus_cur_Methanobacterium_C_congolense	Edlab MM	random_sampling_recovery_v4	cpd00129	pro__L	91	90	0.989010989010989	0.0312942125738675	0.0594700115132944
Rectinema_sp015657395	o__Bacteroidales_f__VadinHA17_g__SR_FBR_E99_s__	h	0.048859819724826	0.048859819724826	pairedModel_o__Bacteroidales_f__VadinHA17_g__SR_FBR_E99_s___Rectinema_sp015657395	Edlab MM	random_sampling_recovery_v4	cpd00067	h	53	7	0.132075471698113	0.0398092580852667	0.0245703612239881
Rectinema_sp015657395	o__Bacteroidales_f__VadinHA17_g__SR_FBR_E99_s__	orn	0.0472261600126319	6.28107928168005	pairedModel_o__Bacteroidales_f__VadinHA17_g__SR_FBR_E99_s___Rectinema_sp015657395	Edlab MM	random_sampling_recovery_v4	cpd00064	orn;orn__L	53	28	0.528301886792453	0.037550043085865	0.0432367419250866
o__Bacteroidales_f__TTA_H9_g__TTA_H9_s__TTA_H9_sp002418865	o__Bacteroidales_f__VadinHA17_g__SR_FBR_E99_s__	h	0.0471121288663474	0.0471121288663474	pairedModel_o__Bacteroidales_f__VadinHA17_g__SR_FBR_E99_s___o__Bacteroidales_f__TTA_H9_g__TTA_H9_s__TTA_H9_sp002418865	Edlab MM	random_sampling_recovery_v4	cpd00067	h	64	7	0.109375	0.0421127623862705	0.0336052734624045
Dehalobacter_restrictus_cur	o__Bacteroidales_f__TTA_H9_g__TTA_H9_s__TTA_H9_sp002418865	glu-L	0.0469606249890773	6.85625124840529	pairedModel_Dehalobacter_restrictus_cur_o__Bacteroidales_f__TTA_H9_g__TTA_H9_s__TTA_H9_sp002418865	Edlab MM	random_sampling_recovery_v4	cpd00023	glu__L	90	90	1	0.0435623389550533	0.0203824093781088
o__Bacteroidales_f__TTA_H9_g__TTA_H9_s__TTA_H9_sp002418865	f__Cloacimonadaceae_g__Cloacimonas_s__	mql7	0.0465256141839663	30.2416492195781	pairedModel_f__Cloacimonadaceae_g__Cloacimonas_s___o__Bacteroidales_f__TTA_H9_g__TTA_H9_s__TTA_H9_sp002418865	Edlab MM	random_sampling_recovery_v4	cpd11451	mql7	80	14	0.175	0.0267933824912453	0.0465506919967092
f__Cloacimonadaceae_g__Cloacimonas_s__	o__Bacteroidales_f__TTA_H9_g__TTA_H9_s__TTA_H9_sp002418865	mqn7	0.0465256141839663	30.1485979912101	pairedModel_f__Cloacimonadaceae_g__Cloacimonas_s___o__Bacteroidales_f__TTA_H9_g__TTA_H9_s__TTA_H9_sp002418865	Edlab MM	random_sampling_recovery_v4	cpd11606	mqn7	80	14	0.175	0.0267933824912453	0.0465506919967092
Dehalobacter_sp004343605_cur	Rectinema_sp002441395	h2	0.0464679224375601	0.0929358448751203	pairedModel_Dehalobacter_sp004343605_cur_Rectinema_sp002441395	Edlab MM	random_sampling_recovery_v4	cpd11640	h2	87	2	0.0229885057471264	0.0464679224375601	0.0177149244749355
o__Bacteroidales_f__VadinHA17_g__LD21_s__	o__Bacteroidales_f__VadinHA17_g__SR_FBR_E99_s__	co2	0.0454538021854771	1.99996729616099	pairedModel_o__Bacteroidales_f__VadinHA17_g__SR_FBR_E99_s___o__Bacteroidales_f__VadinHA17_g__LD21_s__	Edlab MM	random_sampling_recovery_v4	cpd00011	co2	41	6	0.146341463414634	0.038938851670037	0.0328490401445101
o__Bacteroidales_f__VadinHA17_g__LD21_s__	f__Cloacimonadaceae_g__Cloacimonas_s__	ala-L	0.0454426099954343	4.04439228959365	pairedModel_f__Cloacimonadaceae_g__Cloacimonas_s___o__Bacteroidales_f__VadinHA17_g__LD21_s__	Edlab MM	random_sampling_recovery_v4	cpd00035	ala__L	66	61	0.924242424242424	0.0433573734628808	0.0239883407025917
g__Methanothrix_s__	Rectinema_subterraneum	glyald	0.045356436377424	4.08207927396816	pairedModel_g__Methanothrix_s___Rectinema_subterraneum	Edlab MM	random_sampling_recovery_v4	cpd00448	glyald	110	58	0.527272727272727	0.041044147824433	0.0284980377505288
Rectinema_subterraneum	Rectinema_sp015657395	glyald	0.045327936337832	4.07951427040488	pairedModel_Rectinema_sp015657395_Rectinema_subterraneum	Edlab MM	random_sampling_recovery_v4	cpd00448	glyald	82	67	0.817073170731707	0.0439006310836855	0.0261311279964909
g__Methanothrix_s__	Dehalobacter_sp004343605_cur	co	0.0447927884290793	1.2989908644433	pairedModel_Dehalobacter_sp004343605_cur_g__Methanothrix_s__	Edlab MM	random_sampling_recovery_v4	cpd00204	co	129	99	0.767441860465116	0.042263073466887	0.0295435117798858
g__Methanothrix_s__	o__Bacteroidales_f__VadinHA17_g__LD21_s__	glyald	0.0446872046807988	4.02184842127189	pairedModel_g__Methanothrix_s___o__Bacteroidales_f__VadinHA17_g__LD21_s__	Edlab MM	random_sampling_recovery_v4	cpd00448	glyald	105	57	0.542857142857143	0.0394828356738996	0.0298653959734499
Rectinema_subterraneum	o__Bacteroidales_f__VadinHA17_g__LD21_s__	glyald	0.0445815854633283	4.01234269169955	pairedModel_o__Bacteroidales_f__VadinHA17_g__LD21_s___Rectinema_subterraneum	Edlab MM	random_sampling_recovery_v4	cpd00448	glyald	46	38	0.826086956521739	0.0433763165987117	0.0264968506215856
Rectinema_subterraneum	Acetobacterium_sp003260995	pi	0.0443527543463593	4.25786441725049	pairedModel_Acetobacterium_sp003260995_Rectinema_subterraneum	Edlab MM	random_sampling_recovery_v4	cpd00009	pi	76	66	0.868421052631579	0.0401931866021984	0.0288210691519022
Rectinema_sp015657395	o__Bacteroidales_f__VadinHA17_g__SR_FBR_E99_s__	co2	0.0442988966539291	1.94915145277288	pairedModel_o__Bacteroidales_f__VadinHA17_g__SR_FBR_E99_s___Rectinema_sp015657395	Edlab MM	random_sampling_recovery_v4	cpd00011	co2	53	8	0.150943396226415	0.0181180965433903	0.0560712965324718
g__Methanothrix_s__	Dehalobacter_sp004343605_cur	ala-L	0.0442290333362295	3.93638396692442	pairedModel_Dehalobacter_sp004343605_cur_g__Methanothrix_s__	Edlab MM	random_sampling_recovery_v4	cpd00035	ala__L	129	19	0.147286821705426	0.0403578145401117	0.0297914193860379
o__Bacteroidales_f__VadinHA17_g__SR_FBR_E99_s__	g__Methanothrix_s__	nh4	0.0439901414884969	0.791822546792944	pairedModel_g__Methanothrix_s___o__Bacteroidales_f__VadinHA17_g__SR_FBR_E99_s__	Edlab MM	random_sampling_recovery_v4	cpd00013	nh3;nh4	98	97	0.989795918367347	0.0441057383887	0.0148098026258667
Rectinema_sp015657395	Acetobacterium_sp003260995	nh4	0.0437123221157675	0.786821798083815	pairedModel_Acetobacterium_sp003260995_Rectinema_sp015657395	Edlab MM	random_sampling_recovery_v4	cpd00013	nh3;nh4	67	2	0.0298507462686567	0.0437123221157675	0.034315914511998
Dehalobacter_sp004343605_cur	Rectinema_sp015657395	mal-L	0.0436115615274619	5.75672612162497	pairedModel_Dehalobacter_sp004343605_cur_Rectinema_sp015657395	Edlab MM	random_sampling_recovery_v4	cpd00130	mal__L	115	11	0.0956521739130435	0.0346273022813945	0.0318513878449652
Dehalobacter_restrictus_cur	Methanobacterium_C_congolense	co2	0.043566557629616	1.9169285357031	pairedModel_Dehalobacter_restrictus_cur_Methanobacterium_C_congolense	Edlab MM	random_sampling_recovery_v4	cpd00011	co2	91	3	0.032967032967033	0.0480908738136772	0.0258852603413446
Acetobacterium_sp003260995	Rectinema_sp015657395	nh4	0.0434871421972638	0.782768559550748	pairedModel_Acetobacterium_sp003260995_Rectinema_sp015657395	Edlab MM	random_sampling_recovery_v4	cpd00013	nh3;nh4	67	1	0.0149253731343284	0.0434871421972638	0
Rectinema_subterraneum	Acetobacterium_sp003260995	glyald	0.0433860850660631	3.90474765594568	pairedModel_Acetobacterium_sp003260995_Rectinema_subterraneum	Edlab MM	random_sampling_recovery_v4	cpd00448	glyald	76	76	1	0.0421284447764536	0.0104970342750624
f__Cloacimonadaceae_g__Cloacimonas_s__	Rectinema_sp015657395	meoh	0.0433668359755133	1.38773875121643	pairedModel_f__Cloacimonadaceae_g__Cloacimonas_s___Rectinema_sp015657395	Edlab MM	random_sampling_recovery_v4	cpd00116	meoh	83	28	0.337349397590361	0.0326783870611304	0.0308491580916331
Dehalobacter_sp004343605_cur	g__Methanothrix_s__	pyr	0.0433470347283123	3.77119202136317	pairedModel_Dehalobacter_sp004343605_cur_g__Methanothrix_s__	Edlab MM	random_sampling_recovery_v4	cpd00020	pyr	129	3	0.0232558139534884	0.0539697749403788	0.0189884120294505
o__Bacteroidales_f__VadinHA17_g__LD21_s__	o__Bacteroidales_f__VadinHA17_g__SR_FBR_E99_s__	ac	0.0431138583345147	2.54371764173637	pairedModel_o__Bacteroidales_f__VadinHA17_g__SR_FBR_E99_s___o__Bacteroidales_f__VadinHA17_g__LD21_s__	Edlab MM	random_sampling_recovery_v4	cpd00029	ac	41	6	0.146341463414634	0.0192037415264291	0.0617616787904016
o__Bacteroidales_f__VadinHA17_g__LD21_s__	o__Bacteroidales_f__TTA_H9_g__TTA_H9_s__TTA_H9_sp002418865	glyald	0.0431129048453253	3.88016143607928	pairedModel_o__Bacteroidales_f__VadinHA17_g__LD21_s___o__Bacteroidales_f__TTA_H9_g__TTA_H9_s__TTA_H9_sp002418865	Edlab MM	random_sampling_recovery_v4	cpd00448	glyald	40	20	0.5	0.0345677557930953	0.0347757144425281
o__Bacteroidales_f__VadinHA17_g__SR_FBR_E99_s__	o__Bacteroidales_f__VadinHA17_g__LD21_s__	h2o	0.0422665923681503	0.760798662626705	pairedModel_o__Bacteroidales_f__VadinHA17_g__SR_FBR_E99_s___o__Bacteroidales_f__VadinHA17_g__LD21_s__	Edlab MM	random_sampling_recovery_v4	cpd00001	h2o	41	10	0.24390243902439	0.0222937419465765	0.0471892982458264
o__Bacteroidales_f__TTA_H9_g__TTA_H9_s__TTA_H9_sp002418865	g__Methanothrix_s__	nh4	0.0421589303918531	0.758860747053355	pairedModel_g__Methanothrix_s___o__Bacteroidales_f__TTA_H9_g__TTA_H9_s__TTA_H9_sp002418865	Edlab MM	random_sampling_recovery_v4	cpd00013	nh3;nh4	71	70	0.985915492957746	0.0422438808720949	0.0178158837516579
f__Cloacimonadaceae_g__Cloacimonas_s__	Dehalobacter_sp004343605_cur	meoh	0.042121391589808	1.34788453087386	pairedModel_f__Cloacimonadaceae_g__Cloacimonas_s___Dehalobacter_sp004343605_cur	Edlab MM	random_sampling_recovery_v4	cpd00116	meoh	120	43	0.358333333333333	0.0297426924867675	0.033966305087316
Rectinema_sp015657395	o__Bacteroidales_f__TTA_H9_g__TTA_H9_s__TTA_H9_sp002418865	glyald	0.0418867101010959	3.76980390909863	pairedModel_o__Bacteroidales_f__TTA_H9_g__TTA_H9_s__TTA_H9_sp002418865_Rectinema_sp015657395	Edlab MM	random_sampling_recovery_v4	cpd00448	glyald	56	30	0.535714285714286	0.031070894849157	0.0299541857757238
o__Bacteroidales_f__VadinHA17_g__SR_FBR_E99_s__	o__Bacteroidales_f__TTA_H9_g__TTA_H9_s__TTA_H9_sp002418865	rib-D	0.0418722343778684	6.28083515668026	pairedModel_o__Bacteroidales_f__VadinHA17_g__SR_FBR_E99_s___o__Bacteroidales_f__TTA_H9_g__TTA_H9_s__TTA_H9_sp002418865	Edlab MM	random_sampling_recovery_v4	cpd00105	rib__D	64	38	0.59375	0.0370983051485509	0.0284067881885889
o__Bacteroidales_f__VadinHA17_g__SR_FBR_E99_s__	o__Bacteroidales_f__VadinHA17_g__LD21_s__	glyald	0.0412299401158363	3.71069461042527	pairedModel_o__Bacteroidales_f__VadinHA17_g__SR_FBR_E99_s___o__Bacteroidales_f__VadinHA17_g__LD21_s__	Edlab MM	random_sampling_recovery_v4	cpd00448	glyald	41	14	0.341463414634146	0.0340703251680355	0.0334528273672499
f__Cloacimonadaceae_g__Cloacimonas_s__	Dehalobacter_sp004343605_cur	acald	0.041212991276878	1.81337161618263	pairedModel_f__Cloacimonadaceae_g__Cloacimonas_s___Dehalobacter_sp004343605_cur	Edlab MM	random_sampling_recovery_v4	cpd00071	acald	120	11	0.0916666666666667	0.0202716735923213	0.0412334029115981
Rectinema_subterraneum	o__Bacteroidales_f__VadinHA17_g__SR_FBR_E99_s__	glyald	0.0411630046962507	3.70467042266256	pairedModel_o__Bacteroidales_f__VadinHA17_g__SR_FBR_E99_s___Rectinema_subterraneum	Edlab MM	random_sampling_recovery_v4	cpd00448	glyald	57	37	0.649122807017544	0.0383748986400393	0.0285896246672307
o__Bacteroidales_f__TTA_H9_g__TTA_H9_s__TTA_H9_sp002418865	o__Bacteroidales_f__VadinHA17_g__SR_FBR_E99_s__	rib-D	0.0409560380150064	6.14340570225097	pairedModel_o__Bacteroidales_f__VadinHA17_g__SR_FBR_E99_s___o__Bacteroidales_f__TTA_H9_g__TTA_H9_s__TTA_H9_sp002418865	Edlab MM	random_sampling_recovery_v4	cpd00105	rib__D	64	26	0.40625	0.0393152993036348	0.0340902057559497
f__Cloacimonadaceae_g__Cloacimonas_s__	o__Bacteroidales_f__VadinHA17_g__SR_FBR_E99_s__	meoh	0.0407008039149803	1.30242572527937	pairedModel_f__Cloacimonadaceae_g__Cloacimonas_s___o__Bacteroidales_f__VadinHA17_g__SR_FBR_E99_s__	Edlab MM	random_sampling_recovery_v4	cpd00116	meoh	55	25	0.454545454545455	0.0292762801180105	0.0368833865945741
g__Methanothrix_s__	o__Bacteroidales_f__VadinHA17_g__SR_FBR_E99_s__	glyald	0.0401228552760278	3.6110569748425	pairedModel_g__Methanothrix_s___o__Bacteroidales_f__VadinHA17_g__SR_FBR_E99_s__	Edlab MM	random_sampling_recovery_v4	cpd00448	glyald	98	60	0.612244897959184	0.03163648787727	0.0308185371710513
g__Methanothrix_s__	Rectinema_sp002441395	glyald	0.0399547586362356	3.59592827726121	pairedModel_g__Methanothrix_s___Rectinema_sp002441395	Edlab MM	random_sampling_recovery_v4	cpd00448	glyald	105	51	0.485714285714286	0.03608040882382	0.0238174768980177
Rectinema_sp002441395	Acetobacterium_sp003260995	pi	0.0394171260960858	3.78404410522424	pairedModel_Acetobacterium_sp003260995_Rectinema_sp002441395	Edlab MM	random_sampling_recovery_v4	cpd00009	pi	128	110	0.859375	0.0343881054903427	0.0242277069342916
o__Bacteroidales_f__VadinHA17_g__SR_FBR_E99_s__	Rectinema_sp002441395	glyald	0.0392100419193481	3.52890377274133	pairedModel_o__Bacteroidales_f__VadinHA17_g__SR_FBR_E99_s___Rectinema_sp002441395	Edlab MM	random_sampling_recovery_v4	cpd00448	glyald	82	32	0.390243902439024	0.0342429343484907	0.0293354369131856
Acetobacterium_sp003260995	Rectinema_subterraneum	nh4	0.0390459456846526	0.702827022323746	pairedModel_Acetobacterium_sp003260995_Rectinema_subterraneum	Edlab MM	random_sampling_recovery_v4	cpd00013	nh3;nh4	76	1	0.0131578947368421	0.0390459456846526	0
Acetobacterium_sp003260995	Dehalobacter_sp004343605_cur	lac-L	0.0386509116457509	3.43993113647183	pairedModel_Acetobacterium_sp003260995_Dehalobacter_sp004343605_cur	Edlab MM	random_sampling_recovery_v4	cpd00159	lac__L	94	93	0.98936170212766	0.0321017430751156	0.033621591501362
f__Cloacimonadaceae_g__Cloacimonas_s__	g__Methanothrix_s__	fald	0.0385692496047748	1.15707748814324	pairedModel_f__Cloacimonadaceae_g__Cloacimonas_s___g__Methanothrix_s__	Edlab MM	random_sampling_recovery_v4	cpd00055	fald	209	17	0.0813397129186603	0.0417188749355821	0.032419492266136
Rectinema_sp015657395	o__Bacteroidales_f__VadinHA17_g__LD21_s__	glyald	0.0384661014883756	3.4619491339538	pairedModel_o__Bacteroidales_f__VadinHA17_g__LD21_s___Rectinema_sp015657395	Edlab MM	random_sampling_recovery_v4	cpd00448	glyald	44	27	0.613636363636364	0.0307852636531718	0.0277426070046402
g__Methanothrix_s__	Rectinema_sp015657395	glyald	0.0383148269111248	3.44833442200123	pairedModel_g__Methanothrix_s___Rectinema_sp015657395	Edlab MM	random_sampling_recovery_v4	cpd00448	glyald	116	62	0.53448275862069	0.0408692084129398	0.0240086929210012
o__Bacteroidales_f__VadinHA17_g__SR_FBR_E99_s__	o__Bacteroidales_f__TTA_H9_g__TTA_H9_s__TTA_H9_sp002418865	glyald	0.0382685814254035	3.44417232828631	pairedModel_o__Bacteroidales_f__VadinHA17_g__SR_FBR_E99_s___o__Bacteroidales_f__TTA_H9_g__TTA_H9_s__TTA_H9_sp002418865	Edlab MM	random_sampling_recovery_v4	cpd00448	glyald	64	27	0.421875	0.0326150359076905	0.0304943017953246
Acetobacterium_sp003260995	f__Cloacimonadaceae_g__Cloacimonas_s__	succ	0.0379514379718421	4.40236680473368	pairedModel_Acetobacterium_sp003260995_f__Cloacimonadaceae_g__Cloacimonas_s__	Edlab MM	random_sampling_recovery_v4	cpd00036	succ	99	99	1	0.0399607766467506	0.0196114470796029
Rectinema_subterraneum	Dehalobacter_restrictus_cur	lac-L	0.037823006568475	3.36624758459428	pairedModel_Dehalobacter_restrictus_cur_Rectinema_subterraneum	Edlab MM	random_sampling_recovery_v4	cpd00159	lac__L	115	106	0.921739130434783	0.0340950378975841	0.0310483741915874
f__Cloacimonadaceae_g__Cloacimonas_s__	o__Bacteroidales_f__TTA_H9_g__TTA_H9_s__TTA_H9_sp002418865	gsn	0.0373490922856009	10.5697931168251	pairedModel_f__Cloacimonadaceae_g__Cloacimonas_s___o__Bacteroidales_f__TTA_H9_g__TTA_H9_s__TTA_H9_sp002418865	Edlab MM	random_sampling_recovery_v4	cpd00311	gsn	80	44	0.55	0.0297415709316959	0.0272673386076818
Acetobacterium_sp003260995	f__Cloacimonadaceae_g__Cloacimonas_s__	ac	0.0371626291026158	2.19259511705433	pairedModel_Acetobacterium_sp003260995_f__Cloacimonadaceae_g__Cloacimonas_s__	Edlab MM	random_sampling_recovery_v4	cpd00029	ac	99	10	0.101010101010101	0.0374174459608441	0.0193124845769602
o__Bacteroidales_f__TTA_H9_g__TTA_H9_s__TTA_H9_sp002418865	f__Cloacimonadaceae_g__Cloacimonas_s__	dgsn	0.0370934631165125	9.90395465210885	pairedModel_f__Cloacimonadaceae_g__Cloacimonas_s___o__Bacteroidales_f__TTA_H9_g__TTA_H9_s__TTA_H9_sp002418865	Edlab MM	random_sampling_recovery_v4	cpd00277	dgsn	80	44	0.55	0.029578546058584	0.0272430552412435
Rectinema_sp015657395	o__Bacteroidales_f__VadinHA17_g__SR_FBR_E99_s__	glyald	0.0369604689328531	3.32644220395678	pairedModel_o__Bacteroidales_f__VadinHA17_g__SR_FBR_E99_s___Rectinema_sp015657395	Edlab MM	random_sampling_recovery_v4	cpd00448	glyald	53	29	0.547169811320755	0.0279578160054991	0.0304000218847348
Rectinema_sp002441395	o__Bacteroidales_f__VadinHA17_g__LD21_s__	glyald	0.0369408633477626	3.32467770129864	pairedModel_o__Bacteroidales_f__VadinHA17_g__LD21_s___Rectinema_sp002441395	Edlab MM	random_sampling_recovery_v4	cpd00448	glyald	63	26	0.412698412698413	0.0338130145349256	0.0272565202864098
g__Methanothrix_s__	o__Bacteroidales_f__TTA_H9_g__TTA_H9_s__TTA_H9_sp002418865	glyald	0.0368894509460307	3.32005058514277	pairedModel_g__Methanothrix_s___o__Bacteroidales_f__TTA_H9_g__TTA_H9_s__TTA_H9_sp002418865	Edlab MM	random_sampling_recovery_v4	cpd00448	glyald	71	43	0.605633802816901	0.0326475009487446	0.0285760890993161
f__Cloacimonadaceae_g__Cloacimonas_s__	o__Bacteroidales_f__TTA_H9_g__TTA_H9_s__TTA_H9_sp002418865	dgsn	0.0368504162718549	9.83906114458526	pairedModel_f__Cloacimonadaceae_g__Cloacimonas_s___o__Bacteroidales_f__TTA_H9_g__TTA_H9_s__TTA_H9_sp002418865	Edlab MM	random_sampling_recovery_v4	cpd00277	dgsn	80	36	0.45	0.0360119791122295	0.0235846728662105
o__Bacteroidales_f__TTA_H9_g__TTA_H9_s__TTA_H9_sp002418865	f__Cloacimonadaceae_g__Cloacimonas_s__	gsn	0.0367659493964043	10.4047636791824	pairedModel_f__Cloacimonadaceae_g__Cloacimonas_s___o__Bacteroidales_f__TTA_H9_g__TTA_H9_s__TTA_H9_sp002418865	Edlab MM	random_sampling_recovery_v4	cpd00311	gsn	80	36	0.45	0.0361275556006165	0.0235503335933256
o__Bacteroidales_f__TTA_H9_g__TTA_H9_s__TTA_H9_sp002418865	Dehalobacter_sp004343605_cur	fald	0.0366673436384179	1.10002030915254	pairedModel_Dehalobacter_sp004343605_cur_o__Bacteroidales_f__TTA_H9_g__TTA_H9_s__TTA_H9_sp002418865	Edlab MM	random_sampling_recovery_v4	cpd00055	fald	103	3	0.029126213592233	0.0257352095152912	0.0230724129591339
o__Bacteroidales_f__TTA_H9_g__TTA_H9_s__TTA_H9_sp002418865	o__Bacteroidales_f__VadinHA17_g__LD21_s__	glyald	0.0365813918646976	3.29232526782278	pairedModel_o__Bacteroidales_f__VadinHA17_g__LD21_s___o__Bacteroidales_f__TTA_H9_g__TTA_H9_s__TTA_H9_sp002418865	Edlab MM	random_sampling_recovery_v4	cpd00448	glyald	40	20	0.5	0.0267095762472261	0.0321885831596113
f__Cloacimonadaceae_g__Cloacimonas_s__	Methanobacterium_C_congolense	gln-L	0.0364434628666776	5.32074557853493	pairedModel_f__Cloacimonadaceae_g__Cloacimonas_s___Methanobacterium_C_congolense	Edlab MM	random_sampling_recovery_v4	cpd00053	gln__L	125	123	0.984	0.0341347689137242	0.0152183149802818
o__Bacteroidales_f__VadinHA17_g__SR_FBR_E99_s__	Rectinema_sp015657395	orn	0.0363519079397178	4.83480375598247	pairedModel_o__Bacteroidales_f__VadinHA17_g__SR_FBR_E99_s___Rectinema_sp015657395	Edlab MM	random_sampling_recovery_v4	cpd00064	orn;orn__L	53	25	0.471698113207547	0.0276307966796393	0.0284522474380692
Rectinema_sp002441395	o__Bacteroidales_f__VadinHA17_g__SR_FBR_E99_s__	glyald	0.0361792694141822	3.2561342472764	pairedModel_o__Bacteroidales_f__VadinHA17_g__SR_FBR_E99_s___Rectinema_sp002441395	Edlab MM	random_sampling_recovery_v4	cpd00448	glyald	82	50	0.609756097560976	0.0321125772188081	0.0258626422505749
o__Bacteroidales_f__TTA_H9_g__TTA_H9_s__TTA_H9_sp002418865	Dehalobacter_sp004343605_cur	succ	0.0361249594190009	4.19049529260411	pairedModel_Dehalobacter_sp004343605_cur_o__Bacteroidales_f__TTA_H9_g__TTA_H9_s__TTA_H9_sp002418865	Edlab MM	random_sampling_recovery_v4	cpd00036	succ	103	6	0.058252427184466	0.0340717173841842	0.0215056172999852
o__Bacteroidales_f__VadinHA17_g__SR_FBR_E99_s__	Dehalobacter_sp004343605_cur	gln-L	0.0358301222044177	5.23119784184499	pairedModel_Dehalobacter_sp004343605_cur_o__Bacteroidales_f__VadinHA17_g__SR_FBR_E99_s__	Edlab MM	random_sampling_recovery_v4	cpd00053	gln__L	78	8	0.102564102564103	0.0249888192446761	0.0249568368789337
o__Bacteroidales_f__VadinHA17_g__SR_FBR_E99_s__	Rectinema_sp015657395	glyald	0.0356040042404183	3.20436038163765	pairedModel_o__Bacteroidales_f__VadinHA17_g__SR_FBR_E99_s___Rectinema_sp015657395	Edlab MM	random_sampling_recovery_v4	cpd00448	glyald	53	24	0.452830188679245	0.0364007203233792	0.0272267015729765
o__Bacteroidales_f__VadinHA17_g__LD21_s__	o__Bacteroidales_f__VadinHA17_g__SR_FBR_E99_s__	orn	0.0355287162259924	4.72531925805698	pairedModel_o__Bacteroidales_f__VadinHA17_g__SR_FBR_E99_s___o__Bacteroidales_f__VadinHA17_g__LD21_s__	Edlab MM	random_sampling_recovery_v4	cpd00064	orn;orn__L	41	38	0.926829268292683	0.0350329065264696	0.0213573679986858
Rectinema_sp002441395	o__Bacteroidales_f__TTA_H9_g__TTA_H9_s__TTA_H9_sp002418865	glyald	0.0353383441354075	3.18045097218667	pairedModel_o__Bacteroidales_f__TTA_H9_g__TTA_H9_s__TTA_H9_sp002418865_Rectinema_sp002441395	Edlab MM	random_sampling_recovery_v4	cpd00448	glyald	128	57	0.4453125	0.0313881775817405	0.0248458104099451
o__Bacteroidales_f__VadinHA17_g__LD21_s__	Rectinema_sp015657395	glyald	0.0352829586744904	3.17546628070414	pairedModel_o__Bacteroidales_f__VadinHA17_g__LD21_s___Rectinema_sp015657395	Edlab MM	random_sampling_recovery_v4	cpd00448	glyald	44	17	0.386363636363636	0.0217088199536698	0.0307416197593894
o__Bacteroidales_f__VadinHA17_g__LD21_s__	Dehalobacter_restrictus_cur	glyclt	0.0348556228372354	2.61417171279265	pairedModel_Dehalobacter_restrictus_cur_o__Bacteroidales_f__VadinHA17_g__LD21_s__	Edlab MM	random_sampling_recovery_v4	cpd00139	glyclt	58	14	0.241379310344828	0.0364552216728254	0.0176587487795313
o__Bacteroidales_f__VadinHA17_g__LD21_s__	o__Bacteroidales_f__VadinHA17_g__SR_FBR_E99_s__	glyald	0.0347947149476254	3.13152434528628	pairedModel_o__Bacteroidales_f__VadinHA17_g__SR_FBR_E99_s___o__Bacteroidales_f__VadinHA17_g__LD21_s__	Edlab MM	random_sampling_recovery_v4	cpd00448	glyald	41	27	0.658536585365854	0.033108604869907	0.0325129508147544
Rectinema_sp002441395	Rectinema_sp015657395	glyald	0.0345233919173884	3.10710527256495	pairedModel_Rectinema_sp002441395_Rectinema_sp015657395	Edlab MM	random_sampling_recovery_v4	cpd00448	glyald	82	45	0.548780487804878	0.0339194590330592	0.0247827105255338
o__Bacteroidales_f__TTA_H9_g__TTA_H9_s__TTA_H9_sp002418865	Rectinema_sp002441395	glyald	0.0345218578398192	3.10696720558373	pairedModel_o__Bacteroidales_f__TTA_H9_g__TTA_H9_s__TTA_H9_sp002418865_Rectinema_sp002441395	Edlab MM	random_sampling_recovery_v4	cpd00448	glyald	128	70	0.546875	0.032115616610415	0.0226709317056091
Rectinema_sp002441395	o__Bacteroidales_f__VadinHA17_g__SR_FBR_E99_s__	meoh	0.0343406732112054	1.09890154275857	pairedModel_o__Bacteroidales_f__VadinHA17_g__SR_FBR_E99_s___Rectinema_sp002441395	Edlab MM	random_sampling_recovery_v4	cpd00116	meoh	82	2	0.024390243902439	0.0343406732112054	0.0227526452311459
o__Bacteroidales_f__VadinHA17_g__SR_FBR_E99_s__	Acetobacterium_sp003260995	pi	0.034281902938096	3.29106268205721	pairedModel_Acetobacterium_sp003260995_o__Bacteroidales_f__VadinHA17_g__SR_FBR_E99_s__	Edlab MM	random_sampling_recovery_v4	cpd00009	pi	64	34	0.53125	0.0288707619743544	0.0263181867260921
Dehalobacter_restrictus_cur	g__Methanothrix_s__	pi	0.0340668942965123	3.27042185246519	pairedModel_Dehalobacter_restrictus_cur_g__Methanothrix_s__	Edlab MM	random_sampling_recovery_v4	cpd00009	pi	100	15	0.15	0.0354822713699111	0.0147134090985117
Rectinema_sp015657395	Methanobacterium_C_congolense	cit	0.0338398821091396	6.39573771862738	pairedModel_Methanobacterium_C_congolense_Rectinema_sp015657395	Edlab MM	random_sampling_recovery_v4	cpd00137	cit	79	79	1	0.0299913658056071	0.024876776815524
o__Bacteroidales_f__VadinHA17_g__LD21_s__	f__Cloacimonadaceae_g__Cloacimonas_s__	mql7	0.0337204487825029	21.9182917086269	pairedModel_f__Cloacimonadaceae_g__Cloacimonas_s___o__Bacteroidales_f__VadinHA17_g__LD21_s__	Edlab MM	random_sampling_recovery_v4	cpd11451	mql7	66	65	0.984848484848485	0.0343119467282751	0.015273977544353
f__Cloacimonadaceae_g__Cloacimonas_s__	o__Bacteroidales_f__VadinHA17_g__LD21_s__	mqn7	0.0337204487825029	21.8508508110619	pairedModel_f__Cloacimonadaceae_g__Cloacimonas_s___o__Bacteroidales_f__VadinHA17_g__LD21_s__	Edlab MM	random_sampling_recovery_v4	cpd11606	mqn7	66	65	0.984848484848485	0.0343119467282751	0.015273977544353
o__Bacteroidales_f__TTA_H9_g__TTA_H9_s__TTA_H9_sp002418865	Dehalobacter_sp004343605_cur	meoh	0.0334601233573682	1.07072394743578	pairedModel_Dehalobacter_sp004343605_cur_o__Bacteroidales_f__TTA_H9_g__TTA_H9_s__TTA_H9_sp002418865	Edlab MM	random_sampling_recovery_v4	cpd00116	meoh	103	5	0.0485436893203883	0.0249695537735441	0.0306929318463976
g__Methanothrix_s__	f__Cloacimonadaceae_g__Cloacimonas_s__	ala-L	0.0333361712423058	2.96691924056522	pairedModel_f__Cloacimonadaceae_g__Cloacimonas_s___g__Methanothrix_s__	Edlab MM	random_sampling_recovery_v4	cpd00035	ala__L	209	163	0.779904306220096	0.0285066251270451	0.0211294693972756
Dehalobacter_restrictus_cur	f__Cloacimonadaceae_g__Cloacimonas_s__	ala-L	0.0333165901332907	2.96517652186287	pairedModel_f__Cloacimonadaceae_g__Cloacimonas_s___Dehalobacter_restrictus_cur	Edlab MM	random_sampling_recovery_v4	cpd00035	ala__L	160	32	0.2	0.0297079380578854	0.021921258218661
o__Bacteroidales_f__TTA_H9_g__TTA_H9_s__TTA_H9_sp002418865	Rectinema_sp015657395	glyald	0.0329147913573126	2.96233122215813	pairedModel_o__Bacteroidales_f__TTA_H9_g__TTA_H9_s__TTA_H9_sp002418865_Rectinema_sp015657395	Edlab MM	random_sampling_recovery_v4	cpd00448	glyald	56	26	0.464285714285714	0.0306209497952029	0.020221645657994
Rectinema_subterraneum	o__Bacteroidales_f__TTA_H9_g__TTA_H9_s__TTA_H9_sp002418865	glyald	0.032889894732755	2.96009052594795	pairedModel_o__Bacteroidales_f__TTA_H9_g__TTA_H9_s__TTA_H9_sp002418865_Rectinema_subterraneum	Edlab MM	random_sampling_recovery_v4	cpd00448	glyald	91	66	0.725274725274725	0.0331864673736351	0.0217895893375191
Rectinema_sp015657395	Rectinema_sp002441395	ac	0.0327413467228199	1.93173945664637	pairedModel_Rectinema_sp002441395_Rectinema_sp015657395	Edlab MM	random_sampling_recovery_v4	cpd00029	ac	82	14	0.170731707317073	0.0324853109074674	0.0195130821955907
o__Bacteroidales_f__VadinHA17_g__LD21_s__	f__Cloacimonadaceae_g__Cloacimonas_s__	ac	0.0326186969830325	1.92450312199892	pairedModel_f__Cloacimonadaceae_g__Cloacimonas_s___o__Bacteroidales_f__VadinHA17_g__LD21_s__	Edlab MM	random_sampling_recovery_v4	cpd00029	ac	66	33	0.5	0.0310940362374657	0.0242950328967597
o__Bacteroidales_f__VadinHA17_g__SR_FBR_E99_s__	o__Bacteroidales_f__TTA_H9_g__TTA_H9_s__TTA_H9_sp002418865	co2	0.0325333469034615	1.43146726375231	pairedModel_o__Bacteroidales_f__VadinHA17_g__SR_FBR_E99_s___o__Bacteroidales_f__TTA_H9_g__TTA_H9_s__TTA_H9_sp002418865	Edlab MM	random_sampling_recovery_v4	cpd00011	co2	64	9	0.140625	0.0290315473393917	0.0146092104361297
g__Methanothrix_s__	Dehalobacter_sp004343605_cur	succ	0.032484954177352	3.76825468457283	pairedModel_Dehalobacter_sp004343605_cur_g__Methanothrix_s__	Edlab MM	random_sampling_recovery_v4	cpd00036	succ	129	129	1	0.0328162358575453	0.0117382581499511
g__Methanothrix_s__	Dehalobacter_sp004343605_cur	ser-L	0.0324339660120855	3.40556643126897	pairedModel_Dehalobacter_sp004343605_cur_g__Methanothrix_s__	Edlab MM	random_sampling_recovery_v4	cpd00054	ser__L	129	124	0.961240310077519	0.0334244455051409	0.013582874048191
Rectinema_sp002441395	Methanobacterium_C_congolense	cit	0.0321125936697471	6.0692802035822	pairedModel_Methanobacterium_C_congolense_Rectinema_sp002441395	Edlab MM	random_sampling_recovery_v4	cpd00137	cit	103	103	1	0.0283712114048713	0.0175426516331692
o__Bacteroidales_f__VadinHA17_g__SR_FBR_E99_s__	Rectinema_subterraneum	glyald	0.0320480858812793	2.88432772931514	pairedModel_o__Bacteroidales_f__VadinHA17_g__SR_FBR_E99_s___Rectinema_subterraneum	Edlab MM	random_sampling_recovery_v4	cpd00448	glyald	57	20	0.350877192982456	0.0267426098436671	0.0228840972083235
g__Methanothrix_s__	Dehalobacter_restrictus_cur	for	0.0320478200545474	1.44215190245463	pairedModel_Dehalobacter_restrictus_cur_g__Methanothrix_s__	Edlab MM	random_sampling_recovery_v4	cpd00047	for	100	25	0.25	0.0235779976561495	0.0257094365907608
Rectinema_sp002441395	Rectinema_sp015657395	ac	0.0320414708337436	1.89044677919087	pairedModel_Rectinema_sp002441395_Rectinema_sp015657395	Edlab MM	random_sampling_recovery_v4	cpd00029	ac	82	11	0.134146341463415	0.0283284499882037	0.0186887603885219
Rectinema_sp015657395	o__Bacteroidales_f__TTA_H9_g__TTA_H9_s__TTA_H9_sp002418865	ac	0.0319595327439727	1.88561243189439	pairedModel_o__Bacteroidales_f__TTA_H9_g__TTA_H9_s__TTA_H9_sp002418865_Rectinema_sp015657395	Edlab MM	random_sampling_recovery_v4	cpd00029	ac	56	16	0.285714285714286	0.0258219574524579	0.0290568553058725
Rectinema_sp002441395	Rectinema_subterraneum	glyald	0.0316724791110605	2.85052311999544	pairedModel_Rectinema_sp002441395_Rectinema_subterraneum	Edlab MM	random_sampling_recovery_v4	cpd00448	glyald	95	35	0.368421052631579	0.0203006123672837	0.0270844307511867
Rectinema_subterraneum	o__Bacteroidales_f__VadinHA17_g__SR_FBR_E99_s__	co2	0.0315091836400721	1.38640408016317	pairedModel_o__Bacteroidales_f__VadinHA17_g__SR_FBR_E99_s___Rectinema_subterraneum	Edlab MM	random_sampling_recovery_v4	cpd00011	co2	57	3	0.0526315789473684	0.013570386401983	0.0343516439575391
o__Bacteroidales_f__VadinHA17_g__LD21_s__	Acetobacterium_sp003260995	ser-L	0.0314091204455204	3.29795764677964	pairedModel_Acetobacterium_sp003260995_o__Bacteroidales_f__VadinHA17_g__LD21_s__	Edlab MM	random_sampling_recovery_v4	cpd00054	ser__L	52	45	0.865384615384615	0.0291632017658974	0.0187537713749669
Rectinema_sp002441395	o__Bacteroidales_f__VadinHA17_g__LD21_s__	h	0.0311912772883365	0.0311912772883365	pairedModel_o__Bacteroidales_f__VadinHA17_g__LD21_s___Rectinema_sp002441395	Edlab MM	random_sampling_recovery_v4	cpd00067	h	63	5	0.0793650793650794	0.0260962717691807	0.0201902681338331
o__Bacteroidales_f__TTA_H9_g__TTA_H9_s__TTA_H9_sp002418865	Rectinema_sp015657395	ala-L	0.0311023037785223	2.76810503628849	pairedModel_o__Bacteroidales_f__TTA_H9_g__TTA_H9_s__TTA_H9_sp002418865_Rectinema_sp015657395	Edlab MM	random_sampling_recovery_v4	cpd00035	ala__L	56	14	0.25	0.0290183980608631	0.0219743908811583
Rectinema_subterraneum	f__Cloacimonadaceae_g__Cloacimonas_s__	ala-L	0.0309169666501882	2.75161003186675	pairedModel_f__Cloacimonadaceae_g__Cloacimonas_s___Rectinema_subterraneum	Edlab MM	random_sampling_recovery_v4	cpd00035	ala__L	98	76	0.775510204081633	0.0317750337367001	0.0178355507172028
Dehalobacter_restrictus_cur	o__Bacteroidales_f__TTA_H9_g__TTA_H9_s__TTA_H9_sp002418865	cit	0.030868620750287	5.83416932180424	pairedModel_Dehalobacter_restrictus_cur_o__Bacteroidales_f__TTA_H9_g__TTA_H9_s__TTA_H9_sp002418865	Edlab MM	random_sampling_recovery_v4	cpd00137	cit	90	90	1	0.0306756252932689	0.0154228154062978
o__Bacteroidales_f__VadinHA17_g__SR_FBR_E99_s__	Dehalobacter_restrictus_cur	gly	0.0306624089644037	2.29968067233027	pairedModel_Dehalobacter_restrictus_cur_o__Bacteroidales_f__VadinHA17_g__SR_FBR_E99_s__	Edlab MM	random_sampling_recovery_v4	cpd00033	gly	71	14	0.197183098591549	0.0212117316174163	0.0292688680945491
o__Bacteroidales_f__VadinHA17_g__SR_FBR_E99_s__	Acetobacterium_sp003260995	ser-L	0.0301985171746077	3.17084430333381	pairedModel_Acetobacterium_sp003260995_o__Bacteroidales_f__VadinHA17_g__SR_FBR_E99_s__	Edlab MM	random_sampling_recovery_v4	cpd00054	ser__L	64	59	0.921875	0.0258327407329742	0.0230042270133243
o__Bacteroidales_f__VadinHA17_g__LD21_s__	Rectinema_sp002441395	glyald	0.0300710274749858	2.70639247274872	pairedModel_o__Bacteroidales_f__VadinHA17_g__LD21_s___Rectinema_sp002441395	Edlab MM	random_sampling_recovery_v4	cpd00448	glyald	63	37	0.587301587301587	0.0267835738921975	0.0207071384407528
Dehalobacter_restrictus_cur	g__Methanothrix_s__	thr-L	0.0299637142103206	3.56568199102815	pairedModel_Dehalobacter_restrictus_cur_g__Methanothrix_s__	Edlab MM	random_sampling_recovery_v4	cpd00161	thr__L	100	94	0.94	0.0284689607863105	0.0179869599606795
o__Bacteroidales_f__VadinHA17_g__SR_FBR_E99_s__	g__Methanothrix_s__	glyald	0.0299289711764357	2.69360740587922	pairedModel_g__Methanothrix_s___o__Bacteroidales_f__VadinHA17_g__SR_FBR_E99_s__	Edlab MM	random_sampling_recovery_v4	cpd00448	glyald	98	38	0.387755102040816	0.0300211388619633	0.0128483620799975
o__Bacteroidales_f__VadinHA17_g__LD21_s__	g__Methanothrix_s__	glu-L	0.0299262992056047	4.36923968401829	pairedModel_g__Methanothrix_s___o__Bacteroidales_f__VadinHA17_g__LD21_s__	Edlab MM	random_sampling_recovery_v4	cpd00023	glu__L	105	105	1	0.0189628622611675	0.0342792482730083
Rectinema_subterraneum	Rectinema_sp002441395	h	0.0298991778265753	0.0298991778265753	pairedModel_Rectinema_sp002441395_Rectinema_subterraneum	Edlab MM	random_sampling_recovery_v4	cpd00067	h	95	4	0.0421052631578947	0.0291555679450968	0.0186528851254627
Acetobacterium_sp003260995	o__Bacteroidales_f__VadinHA17_g__LD21_s__	gly	0.0296537274262036	2.22402955696527	pairedModel_Acetobacterium_sp003260995_o__Bacteroidales_f__VadinHA17_g__LD21_s__	Edlab MM	random_sampling_recovery_v4	cpd00033	gly	52	46	0.884615384615385	0.0285149128356948	0.0201979119120441
Rectinema_subterraneum	g__Methanothrix_s__	glyald	0.0296353178495368	2.66717860645832	pairedModel_g__Methanothrix_s___Rectinema_subterraneum	Edlab MM	random_sampling_recovery_v4	cpd00448	glyald	110	51	0.463636363636364	0.0263559874133912	0.0181097814002188
Dehalobacter_sp004343605_cur	Rectinema_sp015657395	meoh	0.0294919649403663	0.943742878091722	pairedModel_Dehalobacter_sp004343605_cur_Rectinema_sp015657395	Edlab MM	random_sampling_recovery_v4	cpd00116	meoh	115	1	0.00869565217391304	0.0294919649403663	0
Rectinema_sp002441395	g__Methanothrix_s__	glyald	0.0292300185719966	2.63070167147969	pairedModel_g__Methanothrix_s___Rectinema_sp002441395	Edlab MM	random_sampling_recovery_v4	cpd00448	glyald	105	54	0.514285714285714	0.0262726180888881	0.0194759589432521
Rectinema_sp002441395	Dehalobacter_restrictus_cur	ser-L	0.0291421664605974	3.05992747836273	pairedModel_Dehalobacter_restrictus_cur_Rectinema_sp002441395	Edlab MM	random_sampling_recovery_v4	cpd00054	ser__L	176	7	0.0397727272727273	0.0133126379890611	0.0287004572397284
Rectinema_sp015657395	g__Methanothrix_s__	glyald	0.029099318575935	2.61893867183415	pairedModel_g__Methanothrix_s___Rectinema_sp015657395	Edlab MM	random_sampling_recovery_v4	cpd00448	glyald	116	52	0.448275862068966	0.0273223133317964	0.0173944070796223
Methanobacterium_C_congolense	Dehalobacter_restrictus_cur	h2o	0.028525716733031	0.513462901194558	pairedModel_Dehalobacter_restrictus_cur_Methanobacterium_C_congolense	Edlab MM	random_sampling_recovery_v4	cpd00001	h2o	91	1	0.010989010989011	0.028525716733031	0
Acetobacterium_sp003260995	o__Bacteroidales_f__VadinHA17_g__SR_FBR_E99_s__	gly	0.0283698213528091	2.12773660146068	pairedModel_Acetobacterium_sp003260995_o__Bacteroidales_f__VadinHA17_g__SR_FBR_E99_s__	Edlab MM	random_sampling_recovery_v4	cpd00033	gly	64	43	0.671875	0.0242855112902377	0.0206977960408868
f__Cloacimonadaceae_g__Cloacimonas_s__	Methanobacterium_C_congolense	co2	0.0283301797707474	1.24652790991288	pairedModel_f__Cloacimonadaceae_g__Cloacimonas_s___Methanobacterium_C_congolense	Edlab MM	random_sampling_recovery_v4	cpd00011	co2	125	11	0.088	0.0213749811613552	0.0213589207498827
f__Cloacimonadaceae_g__Cloacimonas_s__	Rectinema_subterraneum	meoh	0.0283044813306023	0.905743402579274	pairedModel_f__Cloacimonadaceae_g__Cloacimonas_s___Rectinema_subterraneum	Edlab MM	random_sampling_recovery_v4	cpd00116	meoh	98	4	0.0408163265306122	0.0290281864056487	0.0237078181124293
f__Cloacimonadaceae_g__Cloacimonas_s__	Acetobacterium_sp003260995	fum	0.0283008507234532	3.22629698247366	pairedModel_Acetobacterium_sp003260995_f__Cloacimonadaceae_g__Cloacimonas_s__	Edlab MM	random_sampling_recovery_v4	cpd00106	fum	99	99	1	0.0270413106575596	0.00720589465671771
g__Methanothrix_s__	Dehalobacter_restrictus_cur	gly	0.0282210896099894	2.1165817207492	pairedModel_Dehalobacter_restrictus_cur_g__Methanothrix_s__	Edlab MM	random_sampling_recovery_v4	cpd00033	gly	100	7	0.07	0.033420159795881	0.0197596916890078
Rectinema_sp002441395	Rectinema_subterraneum	ppal	0.0280063806579008	1.62437007815825	pairedModel_Rectinema_sp002441395_Rectinema_subterraneum	Edlab MM	random_sampling_recovery_v4	cpd00371	ppal	95	36	0.378947368421053	0.0247282298567115	0.0181503354165804
f__Cloacimonadaceae_g__Cloacimonas_s__	o__Bacteroidales_f__TTA_H9_g__TTA_H9_s__TTA_H9_sp002418865	meoh	0.0279591826947212	0.894693846231078	pairedModel_f__Cloacimonadaceae_g__Cloacimonas_s___o__Bacteroidales_f__TTA_H9_g__TTA_H9_s__TTA_H9_sp002418865	Edlab MM	random_sampling_recovery_v4	cpd00116	meoh	80	13	0.1625	0.0245212540917889	0.0237038822354119
o__Bacteroidales_f__VadinHA17_g__LD21_s__	Rectinema_subterraneum	glyald	0.0279355293219802	2.51419763897822	pairedModel_o__Bacteroidales_f__VadinHA17_g__LD21_s___Rectinema_subterraneum	Edlab MM	random_sampling_recovery_v4	cpd00448	glyald	46	8	0.173913043478261	0.0271318000764981	0.0145859148575443
Dehalobacter_sp004343605_cur	Rectinema_sp002441395	meoh	0.0278314206317073	0.890605460214633	pairedModel_Dehalobacter_sp004343605_cur_Rectinema_sp002441395	Edlab MM	random_sampling_recovery_v4	cpd00116	meoh	87	1	0.0114942528735632	0.0278314206317073	0
Dehalobacter_sp004343605_cur	g__Methanothrix_s__	co	0.0277471863881552	0.804668405256501	pairedModel_Dehalobacter_sp004343605_cur_g__Methanothrix_s__	Edlab MM	random_sampling_recovery_v4	cpd00204	co	129	26	0.201550387596899	0.0234822140656258	0.021259131029947
o__Bacteroidales_f__VadinHA17_g__SR_FBR_E99_s__	f__Cloacimonadaceae_g__Cloacimonas_s__	h	0.0273033983376685	0.0273033983376685	pairedModel_f__Cloacimonadaceae_g__Cloacimonas_s___o__Bacteroidales_f__VadinHA17_g__SR_FBR_E99_s__	Edlab MM	random_sampling_recovery_v4	cpd00067	h	55	22	0.4	0.0200141884318204	0.0250043383933624
o__Bacteroidales_f__VadinHA17_g__LD21_s__	f__Cloacimonadaceae_g__Cloacimonas_s__	h	0.0272765087092824	0.0272765087092824	pairedModel_f__Cloacimonadaceae_g__Cloacimonas_s___o__Bacteroidales_f__VadinHA17_g__LD21_s__	Edlab MM	random_sampling_recovery_v4	cpd00067	h	66	21	0.318181818181818	0.0260591187434111	0.0157486235440377
Dehalobacter_restrictus_cur	Rectinema_sp002441395	cys-L	0.0268319407869158	3.24666483521682	pairedModel_Dehalobacter_restrictus_cur_Rectinema_sp002441395	Edlab MM	random_sampling_recovery_v4	cpd00084	cys__L	176	7	0.0397727272727273	0.0110945276175998	0.0258204471000766
Methanobacterium_C_congolense	g__Methanothrix_s__	succ	0.0267390618994923	3.1017311803411	pairedModel_g__Methanothrix_s___Methanobacterium_C_congolense	Edlab MM	random_sampling_recovery_v4	cpd00036	succ	88	83	0.943181818181818	0.0207758444168439	0.0187884326944626
f__Cloacimonadaceae_g__Cloacimonas_s__	Methanobacterium_C_congolense	gly	0.0266787617012626	2.0009071275947	pairedModel_f__Cloacimonadaceae_g__Cloacimonas_s___Methanobacterium_C_congolense	Edlab MM	random_sampling_recovery_v4	cpd00033	gly	125	125	1	0.0245217216026514	0.0141683454162813
f__Cloacimonadaceae_g__Cloacimonas_s__	g__Methanothrix_s__	nh4	0.0265666116480633	0.47819900966514	pairedModel_f__Cloacimonadaceae_g__Cloacimonas_s___g__Methanothrix_s__	Edlab MM	random_sampling_recovery_v4	cpd00013	nh3;nh4	209	128	0.61244019138756	0.0234997794784457	0.0183206761098134
Dehalobacter_sp004343605_cur	o__Bacteroidales_f__VadinHA17_g__LD21_s__	h2	0.0265168006963925	0.053033601392785	pairedModel_Dehalobacter_sp004343605_cur_o__Bacteroidales_f__VadinHA17_g__LD21_s__	Edlab MM	random_sampling_recovery_v4	cpd11640	h2	56	4	0.0714285714285714	0.0125251441143874	0.0342975437937318
o__Bacteroidales_f__VadinHA17_g__LD21_s__	o__Bacteroidales_f__TTA_H9_g__TTA_H9_s__TTA_H9_sp002418865	h2o	0.0264759844549263	0.476567720188673	pairedModel_o__Bacteroidales_f__VadinHA17_g__LD21_s___o__Bacteroidales_f__TTA_H9_g__TTA_H9_s__TTA_H9_sp002418865	Edlab MM	random_sampling_recovery_v4	cpd00001	h2o	40	1	0.025	0.0264759844549263	0
Rectinema_sp002441395	o__Bacteroidales_f__VadinHA17_g__SR_FBR_E99_s__	ala-L	0.0263659631643722	2.34657072162913	pairedModel_o__Bacteroidales_f__VadinHA17_g__SR_FBR_E99_s___Rectinema_sp002441395	Edlab MM	random_sampling_recovery_v4	cpd00035	ala__L	82	47	0.573170731707317	0.0268632129545624	0.0143055473933612
o__Bacteroidales_f__TTA_H9_g__TTA_H9_s__TTA_H9_sp002418865	Rectinema_subterraneum	glyald	0.0262583529934361	2.36325176940925	pairedModel_o__Bacteroidales_f__TTA_H9_g__TTA_H9_s__TTA_H9_sp002418865_Rectinema_subterraneum	Edlab MM	random_sampling_recovery_v4	cpd00448	glyald	91	25	0.274725274725275	0.0201399727854058	0.0187063923154463
Rectinema_subterraneum	Rectinema_sp002441395	ppa	0.0262074151884583	1.91314130875746	pairedModel_Rectinema_sp002441395_Rectinema_subterraneum	Edlab MM	random_sampling_recovery_v4	cpd00141	ppa	95	35	0.368421052631579	0.0242600120781829	0.0182016736738272
Rectinema_subterraneum	Rectinema_sp015657395	h	0.0260964609586953	0.0260964609586953	pairedModel_Rectinema_sp015657395_Rectinema_subterraneum	Edlab MM	random_sampling_recovery_v4	cpd00067	h	82	2	0.024390243902439	0.0260964609586953	0.033235589333271
Rectinema_sp015657395	Rectinema_sp002441395	glyald	0.0259208922879611	2.3328803059165	pairedModel_Rectinema_sp002441395_Rectinema_sp015657395	Edlab MM	random_sampling_recovery_v4	cpd00448	glyald	82	36	0.439024390243902	0.0199306486558729	0.0224667534006026
o__Bacteroidales_f__VadinHA17_g__LD21_s__	Acetobacterium_sp003260995	pi	0.0258093825421715	2.47770072404846	pairedModel_Acetobacterium_sp003260995_o__Bacteroidales_f__VadinHA17_g__LD21_s__	Edlab MM	random_sampling_recovery_v4	cpd00009	pi	52	30	0.576923076923077	0.0191836474897505	0.0221829526795011
f__Cloacimonadaceae_g__Cloacimonas_s__	Rectinema_subterraneum	nh4	0.0257978793546665	0.464361828383997	pairedModel_f__Cloacimonadaceae_g__Cloacimonas_s___Rectinema_subterraneum	Edlab MM	random_sampling_recovery_v4	cpd00013	nh3;nh4	98	63	0.642857142857143	0.0268901025898507	0.0146367975936705
Rectinema_sp015657395	o__Bacteroidales_f__TTA_H9_g__TTA_H9_s__TTA_H9_sp002418865	orn	0.0256642188600684	3.41334110838909	pairedModel_o__Bacteroidales_f__TTA_H9_g__TTA_H9_s__TTA_H9_sp002418865_Rectinema_sp015657395	Edlab MM	random_sampling_recovery_v4	cpd00064	orn;orn__L	56	13	0.232142857142857	0.0242315338405019	0.0185165681030311
o__Bacteroidales_f__VadinHA17_g__LD21_s__	g__Methanothrix_s__	glyald	0.0256340295458948	2.30706265913053	pairedModel_g__Methanothrix_s___o__Bacteroidales_f__VadinHA17_g__LD21_s__	Edlab MM	random_sampling_recovery_v4	cpd00448	glyald	105	48	0.457142857142857	0.0245871343293568	0.0168976869497372
Rectinema_sp015657395	f__Cloacimonadaceae_g__Cloacimonas_s__	fum	0.0254414645739856	2.90032696143436	pairedModel_f__Cloacimonadaceae_g__Cloacimonas_s___Rectinema_sp015657395	Edlab MM	random_sampling_recovery_v4	cpd00106	fum	83	50	0.602409638554217	0.0212881948468007	0.0161728087373561
o__Bacteroidales_f__VadinHA17_g__SR_FBR_E99_s__	f__Cloacimonadaceae_g__Cloacimonas_s__	ala-L	0.0251492929700525	2.23828707433467	pairedModel_f__Cloacimonadaceae_g__Cloacimonas_s___o__Bacteroidales_f__VadinHA17_g__SR_FBR_E99_s__	Edlab MM	random_sampling_recovery_v4	cpd00035	ala__L	55	41	0.745454545454545	0.0210745403283129	0.017774957975812
Acetobacterium_sp003260995	Rectinema_sp015657395	ppi	0.0249948684607719	4.39909684909585	pairedModel_Acetobacterium_sp003260995_Rectinema_sp015657395	Edlab MM	random_sampling_recovery_v4	cpd00012	ppi	67	63	0.940298507462687	0.0247876820145745	0.0151517940868307
o__Bacteroidales_f__TTA_H9_g__TTA_H9_s__TTA_H9_sp002418865	g__Methanothrix_s__	glyald	0.0249379857394565	2.24441871655109	pairedModel_g__Methanothrix_s___o__Bacteroidales_f__TTA_H9_g__TTA_H9_s__TTA_H9_sp002418865	Edlab MM	random_sampling_recovery_v4	cpd00448	glyald	71	26	0.366197183098592	0.027059508182585	0.016572336963195
f__Cloacimonadaceae_g__Cloacimonas_s__	Dehalobacter_restrictus_cur	gly	0.024848929239628	1.8636696929721	pairedModel_f__Cloacimonadaceae_g__Cloacimonas_s___Dehalobacter_restrictus_cur	Edlab MM	random_sampling_recovery_v4	cpd00033	gly	160	153	0.95625	0.0261039090522464	0.00841091579810391
f__Cloacimonadaceae_g__Cloacimonas_s__	o__Bacteroidales_f__VadinHA17_g__SR_FBR_E99_s__	nh4	0.0247750875855523	0.445951576539941	pairedModel_f__Cloacimonadaceae_g__Cloacimonas_s___o__Bacteroidales_f__VadinHA17_g__SR_FBR_E99_s__	Edlab MM	random_sampling_recovery_v4	cpd00013	nh3;nh4	55	40	0.727272727272727	0.020363327471529	0.0164022459428904
Rectinema_sp015657395	f__Cloacimonadaceae_g__Cloacimonas_s__	h	0.0247234447466535	0.0247234447466535	pairedModel_f__Cloacimonadaceae_g__Cloacimonas_s___Rectinema_sp015657395	Edlab MM	random_sampling_recovery_v4	cpd00067	h	83	16	0.192771084337349	0.0205416468399713	0.0190303831621237
Rectinema_subterraneum	o__Bacteroidales_f__VadinHA17_g__SR_FBR_E99_s__	h	0.024675894331109	0.024675894331109	pairedModel_o__Bacteroidales_f__VadinHA17_g__SR_FBR_E99_s___Rectinema_subterraneum	Edlab MM	random_sampling_recovery_v4	cpd00067	h	57	1	0.0175438596491228	0.024675894331109	0
Rectinema_sp002441395	f__Cloacimonadaceae_g__Cloacimonas_s__	ala-L	0.0246386883221057	2.19284326066741	pairedModel_f__Cloacimonadaceae_g__Cloacimonas_s___Rectinema_sp002441395	Edlab MM	random_sampling_recovery_v4	cpd00035	ala__L	143	112	0.783216783216783	0.0238105030214965	0.0164679764555162
Rectinema_sp015657395	f__Cloacimonadaceae_g__Cloacimonas_s__	ac	0.0246045296708682	1.45166725058123	pairedModel_f__Cloacimonadaceae_g__Cloacimonas_s___Rectinema_sp015657395	Edlab MM	random_sampling_recovery_v4	cpd00029	ac	83	27	0.325301204819277	0.0245892424153456	0.0174508119601115
Methanobacterium_C_congolense	Dehalobacter_sp004343605_cur	asp-L	0.024077304020681	3.17820413072989	pairedModel_Dehalobacter_sp004343605_cur_Methanobacterium_C_congolense	Edlab MM	random_sampling_recovery_v4	cpd00041	asp__L	112	112	1	0.0227523262604592	0.013227805627145
Dehalobacter_sp004343605_cur	o__Bacteroidales_f__TTA_H9_g__TTA_H9_s__TTA_H9_sp002418865	cit	0.0238602373110825	4.50958485179459	pairedModel_Dehalobacter_sp004343605_cur_o__Bacteroidales_f__TTA_H9_g__TTA_H9_s__TTA_H9_sp002418865	Edlab MM	random_sampling_recovery_v4	cpd00137	cit	103	103	1	0.0227337521074292	0.0104492005089095
Acetobacterium_sp003260995	Rectinema_subterraneum	ppi	0.023413694765426	4.12081027871497	pairedModel_Acetobacterium_sp003260995_Rectinema_subterraneum	Edlab MM	random_sampling_recovery_v4	cpd00012	ppi	76	67	0.881578947368421	0.0216142436627447	0.0147964176226773
o__Bacteroidales_f__TTA_H9_g__TTA_H9_s__TTA_H9_sp002418865	f__Cloacimonadaceae_g__Cloacimonas_s__	h	0.0232919114783687	0.0232919114783687	pairedModel_f__Cloacimonadaceae_g__Cloacimonas_s___o__Bacteroidales_f__TTA_H9_g__TTA_H9_s__TTA_H9_sp002418865	Edlab MM	random_sampling_recovery_v4	cpd00067	h	80	20	0.25	0.0186396416120908	0.0154611072744525
Dehalobacter_sp004343605_cur	o__Bacteroidales_f__TTA_H9_g__TTA_H9_s__TTA_H9_sp002418865	h2	0.0232524749549311	0.0465049499098622	pairedModel_Dehalobacter_sp004343605_cur_o__Bacteroidales_f__TTA_H9_g__TTA_H9_s__TTA_H9_sp002418865	Edlab MM	random_sampling_recovery_v4	cpd11640	h2	103	4	0.0388349514563107	0.0158633530420987	0.0221935504289248
Rectinema_sp002441395	o__Bacteroidales_f__VadinHA17_g__SR_FBR_E99_s__	co2	0.0231191384946839	1.01724209376609	pairedModel_o__Bacteroidales_f__VadinHA17_g__SR_FBR_E99_s___Rectinema_sp002441395	Edlab MM	random_sampling_recovery_v4	cpd00011	co2	82	21	0.25609756097561	0.018299561471181	0.0202649578666543
Rectinema_sp002441395	o__Bacteroidales_f__VadinHA17_g__LD21_s__	co2	0.0230122121337139	1.01253733388341	pairedModel_o__Bacteroidales_f__VadinHA17_g__LD21_s___Rectinema_sp002441395	Edlab MM	random_sampling_recovery_v4	cpd00011	co2	63	2	0.0317460317460317	0.0230122121337139	0.0146213719170917
o__Bacteroidales_f__VadinHA17_g__LD21_s__	g__Methanothrix_s__	pi	0.0229524750743286	2.20343760713554	pairedModel_g__Methanothrix_s___o__Bacteroidales_f__VadinHA17_g__LD21_s__	Edlab MM	random_sampling_recovery_v4	cpd00009	pi	105	83	0.79047619047619	0.0281213323178739	0.00891963135499195
Methanobacterium_C_congolense	Acetobacterium_sp003260995	ser-L	0.0228982752243614	2.40431889855795	pairedModel_Acetobacterium_sp003260995_Methanobacterium_C_congolense	Edlab MM	random_sampling_recovery_v4	cpd00054	ser__L	98	84	0.857142857142857	0.0205476774897028	0.0155417065868424
Acetobacterium_sp003260995	f__Cloacimonadaceae_g__Cloacimonas_s__	gln-L	0.0228327522248815	3.3335818248327	pairedModel_Acetobacterium_sp003260995_f__Cloacimonadaceae_g__Cloacimonas_s__	Edlab MM	random_sampling_recovery_v4	cpd00053	gln__L	99	84	0.848484848484849	0.0178331548600321	0.0176269738908678
f__Cloacimonadaceae_g__Cloacimonas_s__	o__Bacteroidales_f__VadinHA17_g__LD21_s__	nh4	0.0227224255812194	0.409003660461949	pairedModel_f__Cloacimonadaceae_g__Cloacimonas_s___o__Bacteroidales_f__VadinHA17_g__LD21_s__	Edlab MM	random_sampling_recovery_v4	cpd00013	nh3;nh4	66	21	0.318181818181818	0.0204298954628809	0.0143268799707728
o__Bacteroidales_f__TTA_H9_g__TTA_H9_s__TTA_H9_sp002418865	o__Bacteroidales_f__VadinHA17_g__SR_FBR_E99_s__	meoh	0.0227075063963793	0.726640204684137	pairedModel_o__Bacteroidales_f__VadinHA17_g__SR_FBR_E99_s___o__Bacteroidales_f__TTA_H9_g__TTA_H9_s__TTA_H9_sp002418865	Edlab MM	random_sampling_recovery_v4	cpd00116	meoh	64	1	0.015625	0.0227075063963793	0
Dehalobacter_sp004343605_cur	Acetobacterium_sp003260995	pi	0.0227068081045508	2.17985357803687	pairedModel_Acetobacterium_sp003260995_Dehalobacter_sp004343605_cur	Edlab MM	random_sampling_recovery_v4	cpd00009	pi	94	5	0.0531914893617021	0.0214650999989158	0.0153434366788334
Dehalobacter_restrictus_cur	Methanobacterium_C_congolense	for	0.0226841088650635	1.02078489892786	pairedModel_Dehalobacter_restrictus_cur_Methanobacterium_C_congolense	Edlab MM	random_sampling_recovery_v4	cpd00047	for	91	65	0.714285714285714	0.0197040567672366	0.0142701548717996
o__Bacteroidales_f__VadinHA17_g__SR_FBR_E99_s__	Acetobacterium_sp003260995	for	0.02261468728586	1.0176609278637	pairedModel_Acetobacterium_sp003260995_o__Bacteroidales_f__VadinHA17_g__SR_FBR_E99_s__	Edlab MM	random_sampling_recovery_v4	cpd00047	for	64	55	0.859375	0.021382543103405	0.0140348549961266
o__Bacteroidales_f__TTA_H9_g__TTA_H9_s__TTA_H9_sp002418865	f__Cloacimonadaceae_g__Cloacimonas_s__	ac	0.02259855383202	1.33331467608918	pairedModel_f__Cloacimonadaceae_g__Cloacimonas_s___o__Bacteroidales_f__TTA_H9_g__TTA_H9_s__TTA_H9_sp002418865	Edlab MM	random_sampling_recovery_v4	cpd00029	ac	80	36	0.45	0.0210767693988457	0.0179905670864891
Rectinema_subterraneum	o__Bacteroidales_f__TTA_H9_g__TTA_H9_s__TTA_H9_sp002418865	h	0.0223773409478924	0.0223773409478924	pairedModel_o__Bacteroidales_f__TTA_H9_g__TTA_H9_s__TTA_H9_sp002418865_Rectinema_subterraneum	Edlab MM	random_sampling_recovery_v4	cpd00067	h	91	5	0.0549450549450549	0.0237196791989028	0.0208117095249843
o__Bacteroidales_f__VadinHA17_g__SR_FBR_E99_s__	Rectinema_sp002441395	ala-L	0.0223601451189081	1.99005291558282	pairedModel_o__Bacteroidales_f__VadinHA17_g__SR_FBR_E99_s___Rectinema_sp002441395	Edlab MM	random_sampling_recovery_v4	cpd00035	ala__L	82	35	0.426829268292683	0.0137524939731594	0.0232760011292555
Dehalobacter_sp004343605_cur	Methanobacterium_C_congolense	for	0.0223577636370218	1.00609936366598	pairedModel_Dehalobacter_sp004343605_cur_Methanobacterium_C_congolense	Edlab MM	random_sampling_recovery_v4	cpd00047	for	112	86	0.767857142857143	0.0208831222737382	0.0148158922208383
Rectinema_sp015657395	Rectinema_subterraneum	glyald	0.022341323641173	2.01071912770557	pairedModel_Rectinema_sp015657395_Rectinema_subterraneum	Edlab MM	random_sampling_recovery_v4	cpd00448	glyald	82	14	0.170731707317073	0.0194454854066274	0.0139123963002936
Rectinema_subterraneum	f__Cloacimonadaceae_g__Cloacimonas_s__	h	0.0222557973225232	0.0222557973225232	pairedModel_f__Cloacimonadaceae_g__Cloacimonas_s___Rectinema_subterraneum	Edlab MM	random_sampling_recovery_v4	cpd00067	h	98	38	0.387755102040816	0.0175847484663241	0.018131682337622
Rectinema_sp002441395	o__Bacteroidales_f__TTA_H9_g__TTA_H9_s__TTA_H9_sp002418865	ala-L	0.0219374152469404	1.95242995697769	pairedModel_o__Bacteroidales_f__TTA_H9_g__TTA_H9_s__TTA_H9_sp002418865_Rectinema_sp002441395	Edlab MM	random_sampling_recovery_v4	cpd00035	ala__L	128	63	0.4921875	0.021422813072451	0.0153518553807276
Rectinema_sp015657395	f__Cloacimonadaceae_g__Cloacimonas_s__	ala-L	0.0218243906247268	1.94237076560068	pairedModel_f__Cloacimonadaceae_g__Cloacimonas_s___Rectinema_sp015657395	Edlab MM	random_sampling_recovery_v4	cpd00035	ala__L	83	47	0.566265060240964	0.0208151048049533	0.016016293775078
f__Cloacimonadaceae_g__Cloacimonas_s__	g__Methanothrix_s__	co2	0.0217715896719032	0.957949945563742	pairedModel_f__Cloacimonadaceae_g__Cloacimonas_s___g__Methanothrix_s__	Edlab MM	random_sampling_recovery_v4	cpd00011	co2	209	144	0.688995215311005	0.0201429888685181	0.0137432164617308
f__Cloacimonadaceae_g__Cloacimonas_s__	o__Bacteroidales_f__TTA_H9_g__TTA_H9_s__TTA_H9_sp002418865	fum	0.021586395662722	2.4608491055503	pairedModel_f__Cloacimonadaceae_g__Cloacimonas_s___o__Bacteroidales_f__TTA_H9_g__TTA_H9_s__TTA_H9_sp002418865	Edlab MM	random_sampling_recovery_v4	cpd00106	fum	80	45	0.5625	0.015104125333846	0.0162591239355851
o__Bacteroidales_f__TTA_H9_g__TTA_H9_s__TTA_H9_sp002418865	Acetobacterium_sp003260995	pi	0.0215562644280665	2.06940138509439	pairedModel_Acetobacterium_sp003260995_o__Bacteroidales_f__TTA_H9_g__TTA_H9_s__TTA_H9_sp002418865	Edlab MM	random_sampling_recovery_v4	cpd00009	pi	51	13	0.254901960784314	0.0159725030938685	0.0147378583871489
o__Bacteroidales_f__VadinHA17_g__LD21_s__	g__Methanothrix_s__	ser-L	0.0215262054679068	2.26025157413022	pairedModel_g__Methanothrix_s___o__Bacteroidales_f__VadinHA17_g__LD21_s__	Edlab MM	random_sampling_recovery_v4	cpd00054	ser__L	105	80	0.761904761904762	0.0191725134037511	0.0122625818038133
o__Bacteroidales_f__VadinHA17_g__SR_FBR_E99_s__	f__Cloacimonadaceae_g__Cloacimonas_s__	h2o	0.0214624644231063	0.386324359615913	pairedModel_f__Cloacimonadaceae_g__Cloacimonas_s___o__Bacteroidales_f__VadinHA17_g__SR_FBR_E99_s__	Edlab MM	random_sampling_recovery_v4	cpd00001	h2o	55	6	0.109090909090909	0.0206371958365314	0.0196796868165112
o__Bacteroidales_f__TTA_H9_g__TTA_H9_s__TTA_H9_sp002418865	Rectinema_subterraneum	ala-L	0.0214082099018752	1.90533068126689	pairedModel_o__Bacteroidales_f__TTA_H9_g__TTA_H9_s__TTA_H9_sp002418865_Rectinema_subterraneum	Edlab MM	random_sampling_recovery_v4	cpd00035	ala__L	91	36	0.395604395604396	0.0187990527767252	0.0125768835681457
o__Bacteroidales_f__TTA_H9_g__TTA_H9_s__TTA_H9_sp002418865	Rectinema_sp015657395	co2	0.0213933153964893	0.94130587744553	pairedModel_o__Bacteroidales_f__TTA_H9_g__TTA_H9_s__TTA_H9_sp002418865_Rectinema_sp015657395	Edlab MM	random_sampling_recovery_v4	cpd00011	co2	56	10	0.178571428571429	0.0179940278291307	0.0131614648444514
Rectinema_sp002441395	Acetobacterium_sp003260995	glyald	0.0208539309907323	1.87685378916591	pairedModel_Acetobacterium_sp003260995_Rectinema_sp002441395	Edlab MM	random_sampling_recovery_v4	cpd00448	glyald	128	128	1	0.0205020620951734	0.00750302200552932
o__Bacteroidales_f__VadinHA17_g__SR_FBR_E99_s__	Rectinema_sp015657395	ac	0.0207789988358276	1.22596093131383	pairedModel_o__Bacteroidales_f__VadinHA17_g__SR_FBR_E99_s___Rectinema_sp015657395	Edlab MM	random_sampling_recovery_v4	cpd00029	ac	53	6	0.113207547169811	0.00783949264012127	0.0261253023272252
f__Cloacimonadaceae_g__Cloacimonas_s__	Acetobacterium_sp003260995	pi	0.0206973594702597	1.98694650914493	pairedModel_Acetobacterium_sp003260995_f__Cloacimonadaceae_g__Cloacimonas_s__	Edlab MM	random_sampling_recovery_v4	cpd00009	pi	99	31	0.313131313131313	0.0174753734128646	0.0171045989251671
g__Methanothrix_s__	Dehalobacter_restrictus_cur	glyald	0.0206378656262356	1.8574079063612	pairedModel_Dehalobacter_restrictus_cur_g__Methanothrix_s__	Edlab MM	random_sampling_recovery_v4	cpd00448	glyald	100	100	1	0.0184567834393496	0.0123575436538188
o__Bacteroidales_f__TTA_H9_g__TTA_H9_s__TTA_H9_sp002418865	f__Cloacimonadaceae_g__Cloacimonas_s__	h2o	0.0205459102079484	0.369826383743071	pairedModel_f__Cloacimonadaceae_g__Cloacimonas_s___o__Bacteroidales_f__TTA_H9_g__TTA_H9_s__TTA_H9_sp002418865	Edlab MM	random_sampling_recovery_v4	cpd00001	h2o	80	23	0.2875	0.0183105339236939	0.0128864847638126
Rectinema_sp002441395	f__Cloacimonadaceae_g__Cloacimonas_s__	h	0.0204680601739438	0.0204680601739438	pairedModel_f__Cloacimonadaceae_g__Cloacimonas_s___Rectinema_sp002441395	Edlab MM	random_sampling_recovery_v4	cpd00067	h	143	24	0.167832167832168	0.0184468623107161	0.0135076772410969
Acetobacterium_sp003260995	Dehalobacter_restrictus_cur	pi	0.020310535558343	1.94981141360093	pairedModel_Acetobacterium_sp003260995_Dehalobacter_restrictus_cur	Edlab MM	random_sampling_recovery_v4	cpd00009	pi	57	3	0.0526315789473684	0.0166456150797826	0.00893366894130588
o__Bacteroidales_f__VadinHA17_g__LD21_s__	Rectinema_sp015657395	orn	0.0202572816791274	2.69421846332394	pairedModel_o__Bacteroidales_f__VadinHA17_g__LD21_s___Rectinema_sp015657395	Edlab MM	random_sampling_recovery_v4	cpd00064	orn;orn__L	44	43	0.977272727272727	0.017893558592122	0.0135085136964728
Rectinema_sp002441395	f__Cloacimonadaceae_g__Cloacimonas_s__	fum	0.0200804550616275	2.28917187702554	pairedModel_f__Cloacimonadaceae_g__Cloacimonas_s___Rectinema_sp002441395	Edlab MM	random_sampling_recovery_v4	cpd00106	fum	143	92	0.643356643356643	0.0203340682044453	0.0125089580847044
o__Bacteroidales_f__TTA_H9_g__TTA_H9_s__TTA_H9_sp002418865	Methanobacterium_C_congolense	cit	0.0200466587256331	3.78881849914466	pairedModel_Methanobacterium_C_congolense_o__Bacteroidales_f__TTA_H9_g__TTA_H9_s__TTA_H9_sp002418865	Edlab MM	random_sampling_recovery_v4	cpd00137	cit	80	76	0.95	0.0165409645607938	0.0122814612535484
Rectinema_sp002441395	o__Bacteroidales_f__TTA_H9_g__TTA_H9_s__TTA_H9_sp002418865	co2	0.0199935137875254	0.87971460665112	pairedModel_o__Bacteroidales_f__TTA_H9_g__TTA_H9_s__TTA_H9_sp002418865_Rectinema_sp002441395	Edlab MM	random_sampling_recovery_v4	cpd00011	co2	128	10	0.078125	0.0139853037932209	0.0168597800896902
Dehalobacter_sp004343605_cur	Methanobacterium_C_congolense	glyald	0.0199631564884947	1.79668408396452	pairedModel_Dehalobacter_sp004343605_cur_Methanobacterium_C_congolense	Edlab MM	random_sampling_recovery_v4	cpd00448	glyald	112	112	1	0.013536395594135	0.0174845571965909
Acetobacterium_sp003260995	Methanobacterium_C_congolense	cit	0.0199337474492888	3.76747826791559	pairedModel_Acetobacterium_sp003260995_Methanobacterium_C_congolense	Edlab MM	random_sampling_recovery_v4	cpd00137	cit	98	77	0.785714285714286	0.018941607374402	0.012816420964138
o__Bacteroidales_f__VadinHA17_g__SR_FBR_E99_s__	f__Cloacimonadaceae_g__Cloacimonas_s__	ac	0.019801708060498	1.16830077556938	pairedModel_f__Cloacimonadaceae_g__Cloacimonas_s___o__Bacteroidales_f__VadinHA17_g__SR_FBR_E99_s__	Edlab MM	random_sampling_recovery_v4	cpd00029	ac	55	29	0.527272727272727	0.0192908424300168	0.0136182063542992
Acetobacterium_sp003260995	o__Bacteroidales_f__TTA_H9_g__TTA_H9_s__TTA_H9_sp002418865	pi	0.0195408371625058	1.87592036760056	pairedModel_Acetobacterium_sp003260995_o__Bacteroidales_f__TTA_H9_g__TTA_H9_s__TTA_H9_sp002418865	Edlab MM	random_sampling_recovery_v4	cpd00009	pi	51	15	0.294117647058824	0.0195142104323183	0.0160326046589149
f__Cloacimonadaceae_g__Cloacimonas_s__	Rectinema_subterraneum	fum	0.0194902847034795	2.22189245619667	pairedModel_f__Cloacimonadaceae_g__Cloacimonas_s___Rectinema_subterraneum	Edlab MM	random_sampling_recovery_v4	cpd00106	fum	98	36	0.36734693877551	0.0168269173954893	0.014358447386084
Acetobacterium_sp003260995	Rectinema_sp002441395	ppi	0.0194339143391049	3.42036892368247	pairedModel_Acetobacterium_sp003260995_Rectinema_sp002441395	Edlab MM	random_sampling_recovery_v4	cpd00012	ppi	128	107	0.8359375	0.0164180212837285	0.0123595668516334
Methanobacterium_C_congolense	Acetobacterium_sp003260995	for	0.0192654378017414	0.866944701078365	pairedModel_Acetobacterium_sp003260995_Methanobacterium_C_congolense	Edlab MM	random_sampling_recovery_v4	cpd00047	for	98	23	0.23469387755102	0.0161043144824238	0.0136998532276906
Rectinema_subterraneum	o__Bacteroidales_f__TTA_H9_g__TTA_H9_s__TTA_H9_sp002418865	ala-L	0.0191563794880478	1.70491777443625	pairedModel_o__Bacteroidales_f__TTA_H9_g__TTA_H9_s__TTA_H9_sp002418865_Rectinema_subterraneum	Edlab MM	random_sampling_recovery_v4	cpd00035	ala__L	91	54	0.593406593406593	0.0198026580372699	0.0118655471417514
f__Cloacimonadaceae_g__Cloacimonas_s__	g__Methanothrix_s__	ala-L	0.0190432016584841	1.69484494760509	pairedModel_f__Cloacimonadaceae_g__Cloacimonas_s___g__Methanothrix_s__	Edlab MM	random_sampling_recovery_v4	cpd00035	ala__L	209	42	0.200956937799043	0.0144488640052684	0.0167091753555765
Rectinema_subterraneum	f__Cloacimonadaceae_g__Cloacimonas_s__	ac	0.0189732435436933	1.11942136907791	pairedModel_f__Cloacimonadaceae_g__Cloacimonas_s___Rectinema_subterraneum	Edlab MM	random_sampling_recovery_v4	cpd00029	ac	98	41	0.418367346938776	0.0133838947362901	0.0169082786166925
o__Bacteroidales_f__VadinHA17_g__SR_FBR_E99_s__	Rectinema_subterraneum	co2	0.0189400935453175	0.833364115993968	pairedModel_o__Bacteroidales_f__VadinHA17_g__SR_FBR_E99_s___Rectinema_subterraneum	Edlab MM	random_sampling_recovery_v4	cpd00011	co2	57	12	0.210526315789474	0.0178710913754027	0.0159553283947365
f__Cloacimonadaceae_g__Cloacimonas_s__	o__Bacteroidales_f__TTA_H9_g__TTA_H9_s__TTA_H9_sp002418865	h2o	0.0188779187162109	0.339802536891796	pairedModel_f__Cloacimonadaceae_g__Cloacimonas_s___o__Bacteroidales_f__TTA_H9_g__TTA_H9_s__TTA_H9_sp002418865	Edlab MM	random_sampling_recovery_v4	cpd00001	h2o	80	7	0.0875	0.0181266521279809	0.0129091915431584
f__Cloacimonadaceae_g__Cloacimonas_s__	Rectinema_sp015657395	nh4	0.0187047712744165	0.336685882939498	pairedModel_f__Cloacimonadaceae_g__Cloacimonas_s___Rectinema_sp015657395	Edlab MM	random_sampling_recovery_v4	cpd00013	nh3;nh4	83	33	0.397590361445783	0.016895934137141	0.0120315527683061
Rectinema_sp015657395	f__Cloacimonadaceae_g__Cloacimonas_s__	h2o	0.0186089668164721	0.334961402696497	pairedModel_f__Cloacimonadaceae_g__Cloacimonas_s___Rectinema_sp015657395	Edlab MM	random_sampling_recovery_v4	cpd00001	h2o	83	3	0.036144578313253	0.0109011474554205	0.0135962764920728
Acetobacterium_sp003260995	Methanobacterium_C_congolense	for	0.0185280802406471	0.833763610829119	pairedModel_Acetobacterium_sp003260995_Methanobacterium_C_congolense	Edlab MM	random_sampling_recovery_v4	cpd00047	for	98	67	0.683673469387755	0.0179688196113903	0.0132532020875269
Dehalobacter_restrictus_cur	Acetobacterium_sp003260995	nh4	0.0184817109824489	0.33267079768408	pairedModel_Acetobacterium_sp003260995_Dehalobacter_restrictus_cur	Edlab MM	random_sampling_recovery_v4	cpd00013	nh3;nh4	57	1	0.0175438596491228	0.0184817109824489	0
o__Bacteroidales_f__TTA_H9_g__TTA_H9_s__TTA_H9_sp002418865	Rectinema_sp002441395	ala-L	0.0183872220239036	1.63646276012742	pairedModel_o__Bacteroidales_f__TTA_H9_g__TTA_H9_s__TTA_H9_sp002418865_Rectinema_sp002441395	Edlab MM	random_sampling_recovery_v4	cpd00035	ala__L	128	63	0.4921875	0.017594501314923	0.0116468601520245
o__Bacteroidales_f__VadinHA17_g__LD21_s__	f__Cloacimonadaceae_g__Cloacimonas_s__	fum	0.0183258813326474	2.08915047192181	pairedModel_f__Cloacimonadaceae_g__Cloacimonas_s___o__Bacteroidales_f__VadinHA17_g__LD21_s__	Edlab MM	random_sampling_recovery_v4	cpd00106	fum	66	35	0.53030303030303	0.0153708215874955	0.0126820228576229
Rectinema_sp002441395	Rectinema_subterraneum	co2	0.0182174108201074	0.801566076084726	pairedModel_Rectinema_sp002441395_Rectinema_subterraneum	Edlab MM	random_sampling_recovery_v4	cpd00011	co2	95	20	0.210526315789474	0.0125191368379176	0.0175512338115952
Rectinema_subterraneum	f__Cloacimonadaceae_g__Cloacimonas_s__	h2o	0.0181833985502511	0.327301173904519	pairedModel_f__Cloacimonadaceae_g__Cloacimonas_s___Rectinema_subterraneum	Edlab MM	random_sampling_recovery_v4	cpd00001	h2o	98	25	0.255102040816327	0.0127111928533599	0.0159227942092653
o__Bacteroidales_f__TTA_H9_g__TTA_H9_s__TTA_H9_sp002418865	o__Bacteroidales_f__VadinHA17_g__LD21_s__	rib-D	0.0181694944432376	2.72542416648563	pairedModel_o__Bacteroidales_f__VadinHA17_g__LD21_s___o__Bacteroidales_f__TTA_H9_g__TTA_H9_s__TTA_H9_sp002418865	Edlab MM	random_sampling_recovery_v4	cpd00105	rib__D	40	27	0.675	0.0136306221388242	0.0149509151482181
Methanobacterium_C_congolense	Dehalobacter_sp004343605_cur	for	0.018062736865293	0.812823158938186	pairedModel_Dehalobacter_sp004343605_cur_Methanobacterium_C_congolense	Edlab MM	random_sampling_recovery_v4	cpd00047	for	112	12	0.107142857142857	0.0201385545509471	0.0101071232673651
o__Bacteroidales_f__TTA_H9_g__TTA_H9_s__TTA_H9_sp002418865	Dehalobacter_restrictus_cur	lac-L	0.0180434119239217	1.60586366122903	pairedModel_Dehalobacter_restrictus_cur_o__Bacteroidales_f__TTA_H9_g__TTA_H9_s__TTA_H9_sp002418865	Edlab MM	random_sampling_recovery_v4	cpd00159	lac__L	90	82	0.911111111111111	0.0148999511307485	0.0137648976734209
o__Bacteroidales_f__VadinHA17_g__LD21_s__	o__Bacteroidales_f__TTA_H9_g__TTA_H9_s__TTA_H9_sp002418865	rib-D	0.0180144775458198	2.70217163187297	pairedModel_o__Bacteroidales_f__VadinHA17_g__LD21_s___o__Bacteroidales_f__TTA_H9_g__TTA_H9_s__TTA_H9_sp002418865	Edlab MM	random_sampling_recovery_v4	cpd00105	rib__D	40	12	0.3	0.0156762211140152	0.0140606443822339
Dehalobacter_sp004343605_cur	Acetobacterium_sp003260995	ser-L	0.0179749135351926	1.88736592119522	pairedModel_Acetobacterium_sp003260995_Dehalobacter_sp004343605_cur	Edlab MM	random_sampling_recovery_v4	cpd00054	ser__L	94	3	0.0319148936170213	0.0199645335301648	0.0112481696558094
o__Bacteroidales_f__VadinHA17_g__SR_FBR_E99_s__	Rectinema_subterraneum	h	0.0179258277581912	0.0179258277581912	pairedModel_o__Bacteroidales_f__VadinHA17_g__SR_FBR_E99_s___Rectinema_subterraneum	Edlab MM	random_sampling_recovery_v4	cpd00067	h	57	3	0.0526315789473684	0.0210694513767005	0.0133931426007123
Rectinema_sp015657395	Acetobacterium_sp003260995	glyald	0.0178865826039623	1.60979243435661	pairedModel_Acetobacterium_sp003260995_Rectinema_sp015657395	Edlab MM	random_sampling_recovery_v4	cpd00448	glyald	67	67	1	0.0174692993178779	0.00485886882671961
o__Bacteroidales_f__VadinHA17_g__LD21_s__	Rectinema_sp015657395	co2	0.0178192380570936	0.784046474512119	pairedModel_o__Bacteroidales_f__VadinHA17_g__LD21_s___Rectinema_sp015657395	Edlab MM	random_sampling_recovery_v4	cpd00011	co2	44	9	0.204545454545455	0.0188289213165033	0.0134528998786192
o__Bacteroidales_f__TTA_H9_g__TTA_H9_s__TTA_H9_sp002418865	Acetobacterium_sp003260995	glyald	0.0177733445659049	1.59960101093144	pairedModel_Acetobacterium_sp003260995_o__Bacteroidales_f__TTA_H9_g__TTA_H9_s__TTA_H9_sp002418865	Edlab MM	random_sampling_recovery_v4	cpd00448	glyald	51	51	1	0.0169726556212602	0.00726103679444316
o__Bacteroidales_f__VadinHA17_g__SR_FBR_E99_s__	Rectinema_sp002441395	co2	0.0176129409147158	0.774969400247494	pairedModel_o__Bacteroidales_f__VadinHA17_g__SR_FBR_E99_s___Rectinema_sp002441395	Edlab MM	random_sampling_recovery_v4	cpd00011	co2	82	6	0.0731707317073171	0.0145988843125361	0.0137451552887717
Rectinema_sp002441395	o__Bacteroidales_f__VadinHA17_g__SR_FBR_E99_s__	ac	0.0175241415128165	1.03392434925617	pairedModel_o__Bacteroidales_f__VadinHA17_g__SR_FBR_E99_s___Rectinema_sp002441395	Edlab MM	random_sampling_recovery_v4	cpd00029	ac	82	3	0.0365853658536585	0.0141901728681641	0.00656145186567508
o__Bacteroidales_f__TTA_H9_g__TTA_H9_s__TTA_H9_sp002418865	o__Bacteroidales_f__VadinHA17_g__LD21_s__	meoh	0.0172791514442593	0.552932846216298	pairedModel_o__Bacteroidales_f__VadinHA17_g__LD21_s___o__Bacteroidales_f__TTA_H9_g__TTA_H9_s__TTA_H9_sp002418865	Edlab MM	random_sampling_recovery_v4	cpd00116	meoh	40	4	0.1	0.018257087593496	0.00521499867822276
Rectinema_sp015657395	Methanobacterium_C_congolense	fru	0.0172520711097348	3.10537279975226	pairedModel_Methanobacterium_C_congolense_Rectinema_sp015657395	Edlab MM	random_sampling_recovery_v4	cpd00082	fru	79	79	1	0.0174141002450405	0.00480303638331971
Rectinema_sp002441395	Methanobacterium_C_congolense	succ	0.0172511403830441	2.00113228443311	pairedModel_Methanobacterium_C_congolense_Rectinema_sp002441395	Edlab MM	random_sampling_recovery_v4	cpd00036	succ	103	94	0.912621359223301	0.0148832514268124	0.0105386919020549
o__Bacteroidales_f__VadinHA17_g__LD21_s__	Acetobacterium_sp003260995	glyald	0.0172393248046726	1.55153923242053	pairedModel_Acetobacterium_sp003260995_o__Bacteroidales_f__VadinHA17_g__LD21_s__	Edlab MM	random_sampling_recovery_v4	cpd00448	glyald	52	51	0.980769230769231	0.0159775744761384	0.00785346918296621
o__Bacteroidales_f__VadinHA17_g__LD21_s__	f__Cloacimonadaceae_g__Cloacimonas_s__	co2	0.017222986639384	0.757811412132898	pairedModel_f__Cloacimonadaceae_g__Cloacimonas_s___o__Bacteroidales_f__VadinHA17_g__LD21_s__	Edlab MM	random_sampling_recovery_v4	cpd00011	co2	66	3	0.0454545454545455	0.00948778909508322	0.0178830755687957
Rectinema_sp002441395	Rectinema_subterraneum	h	0.0171647193379945	0.0171647193379945	pairedModel_Rectinema_sp002441395_Rectinema_subterraneum	Edlab MM	random_sampling_recovery_v4	cpd00067	h	95	4	0.0421052631578947	0.0166799173904426	0.00448032450094796
Rectinema_sp002441395	Methanobacterium_C_congolense	fru	0.0171642584944628	3.0895665290033	pairedModel_Methanobacterium_C_congolense_Rectinema_sp002441395	Edlab MM	random_sampling_recovery_v4	cpd00082	fru	103	103	1	0.0171148696460929	0.00422667764674817
Dehalobacter_restrictus_cur	Acetobacterium_sp003260995	4abut	0.0170272361463854	1.7538053230777	pairedModel_Acetobacterium_sp003260995_Dehalobacter_restrictus_cur	Edlab MM	random_sampling_recovery_v4	cpd00281	4abut	57	57	1	0.0135912779520446	0.0136084888506291
f__Cloacimonadaceae_g__Cloacimonas_s__	Rectinema_subterraneum	h2o	0.0170131532275752	0.306236758096353	pairedModel_f__Cloacimonadaceae_g__Cloacimonas_s___Rectinema_subterraneum	Edlab MM	random_sampling_recovery_v4	cpd00001	h2o	98	7	0.0714285714285714	0.015758062959714	0.00816129476695438
f__Cloacimonadaceae_g__Cloacimonas_s__	Rectinema_sp002441395	nh4	0.0170107347285983	0.30619322511477	pairedModel_f__Cloacimonadaceae_g__Cloacimonas_s___Rectinema_sp002441395	Edlab MM	random_sampling_recovery_v4	cpd00013	nh3;nh4	143	54	0.377622377622378	0.013946920240708	0.013347201692833
Dehalobacter_restrictus_cur	Methanobacterium_C_congolense	cit	0.0169126236528895	3.19648587039612	pairedModel_Dehalobacter_restrictus_cur_Methanobacterium_C_congolense	Edlab MM	random_sampling_recovery_v4	cpd00137	cit	91	60	0.659340659340659	0.0163146993978252	0.0101784156385273
o__Bacteroidales_f__TTA_H9_g__TTA_H9_s__TTA_H9_sp002418865	f__Cloacimonadaceae_g__Cloacimonas_s__	fum	0.0169072235550926	1.92742348528056	pairedModel_f__Cloacimonadaceae_g__Cloacimonas_s___o__Bacteroidales_f__TTA_H9_g__TTA_H9_s__TTA_H9_sp002418865	Edlab MM	random_sampling_recovery_v4	cpd00106	fum	80	35	0.4375	0.0183921941915933	0.0114975466531445
f__Cloacimonadaceae_g__Cloacimonas_s__	o__Bacteroidales_f__VadinHA17_g__LD21_s__	fum	0.0168999499583817	1.92659429525551	pairedModel_f__Cloacimonadaceae_g__Cloacimonas_s___o__Bacteroidales_f__VadinHA17_g__LD21_s__	Edlab MM	random_sampling_recovery_v4	cpd00106	fum	66	31	0.46969696969697	0.0156413166577916	0.0133303325751205
f__Cloacimonadaceae_g__Cloacimonas_s__	o__Bacteroidales_f__VadinHA17_g__LD21_s__	mql7	0.0168639426471581	10.9615627206528	pairedModel_f__Cloacimonadaceae_g__Cloacimonas_s___o__Bacteroidales_f__VadinHA17_g__LD21_s__	Edlab MM	random_sampling_recovery_v4	cpd11451	mql7	66	1	0.0151515151515152	0.0168639426471581	0
o__Bacteroidales_f__VadinHA17_g__LD21_s__	f__Cloacimonadaceae_g__Cloacimonas_s__	mqn7	0.016863942647158	10.9278348353584	pairedModel_f__Cloacimonadaceae_g__Cloacimonas_s___o__Bacteroidales_f__VadinHA17_g__LD21_s__	Edlab MM	random_sampling_recovery_v4	cpd11606	mqn7	66	1	0.0151515151515152	0.016863942647158	0
Rectinema_subterraneum	Methanobacterium_C_congolense	cit	0.0167952219825523	3.17429695470238	pairedModel_Methanobacterium_C_congolense_Rectinema_subterraneum	Edlab MM	random_sampling_recovery_v4	cpd00137	cit	73	71	0.972602739726027	0.015237449598398	0.0104728187431477
Rectinema_subterraneum	f__Cloacimonadaceae_g__Cloacimonas_s__	fum	0.0167615864698805	1.91082085756638	pairedModel_f__Cloacimonadaceae_g__Cloacimonas_s___Rectinema_subterraneum	Edlab MM	random_sampling_recovery_v4	cpd00106	fum	98	62	0.63265306122449	0.0141991795233148	0.0119157733212842
Methanobacterium_C_congolense	Dehalobacter_sp004343605_cur	glyc	0.0167494206932657	1.54094670378045	pairedModel_Dehalobacter_sp004343605_cur_Methanobacterium_C_congolense	Edlab MM	random_sampling_recovery_v4	cpd00100	glyc	112	112	1	0.0106184253601639	0.0172921906623038
f__Cloacimonadaceae_g__Cloacimonas_s__	Rectinema_sp002441395	fum	0.0166569022590554	1.89888685753232	pairedModel_f__Cloacimonadaceae_g__Cloacimonas_s___Rectinema_sp002441395	Edlab MM	random_sampling_recovery_v4	cpd00106	fum	143	50	0.34965034965035	0.0159087566128422	0.0105966348888419
o__Bacteroidales_f__VadinHA17_g__SR_FBR_E99_s__	Rectinema_sp015657395	co2	0.0166318049280479	0.731799416834106	pairedModel_o__Bacteroidales_f__VadinHA17_g__SR_FBR_E99_s___Rectinema_sp015657395	Edlab MM	random_sampling_recovery_v4	cpd00011	co2	53	6	0.113207547169811	0.0121933139121175	0.0140378932258215
Rectinema_sp015657395	Rectinema_subterraneum	co2	0.016609661816779	0.730825119938275	pairedModel_Rectinema_sp015657395_Rectinema_subterraneum	Edlab MM	random_sampling_recovery_v4	cpd00011	co2	82	12	0.146341463414634	0.0127443784664358	0.0147883559631329
f__Cloacimonadaceae_g__Cloacimonas_s__	Methanobacterium_C_congolense	cys-L	0.0165685828885713	2.00479852951713	pairedModel_f__Cloacimonadaceae_g__Cloacimonas_s___Methanobacterium_C_congolense	Edlab MM	random_sampling_recovery_v4	cpd00084	cys__L	125	120	0.96	0.0160866671793938	0.00853626246728296
Rectinema_subterraneum	f__Cloacimonadaceae_g__Cloacimonas_s__	co2	0.0165223427706688	0.726983081909428	pairedModel_f__Cloacimonadaceae_g__Cloacimonas_s___Rectinema_subterraneum	Edlab MM	random_sampling_recovery_v4	cpd00011	co2	98	5	0.0510204081632653	0.0187465817205651	0.00978313928155665
Rectinema_sp015657395	o__Bacteroidales_f__TTA_H9_g__TTA_H9_s__TTA_H9_sp002418865	co2	0.0165012320910461	0.72605421200603	pairedModel_o__Bacteroidales_f__TTA_H9_g__TTA_H9_s__TTA_H9_sp002418865_Rectinema_sp015657395	Edlab MM	random_sampling_recovery_v4	cpd00011	co2	56	7	0.125	0.0138140007843811	0.0076189913330236
o__Bacteroidales_f__TTA_H9_g__TTA_H9_s__TTA_H9_sp002418865	f__Cloacimonadaceae_g__Cloacimonas_s__	co2	0.0164849226762356	0.725336597754365	pairedModel_f__Cloacimonadaceae_g__Cloacimonas_s___o__Bacteroidales_f__TTA_H9_g__TTA_H9_s__TTA_H9_sp002418865	Edlab MM	random_sampling_recovery_v4	cpd00011	co2	80	6	0.075	0.0161566728838651	0.0128314051691233
Methanobacterium_C_congolense	f__Cloacimonadaceae_g__Cloacimonas_s__	glu-L	0.0162889633712905	2.37818865220841	pairedModel_f__Cloacimonadaceae_g__Cloacimonas_s___Methanobacterium_C_congolense	Edlab MM	random_sampling_recovery_v4	cpd00023	glu__L	125	125	1	0.0130121262221677	0.0128135630182272
o__Bacteroidales_f__VadinHA17_g__SR_FBR_E99_s__	Acetobacterium_sp003260995	glyald	0.0162825615814553	1.46543054233098	pairedModel_Acetobacterium_sp003260995_o__Bacteroidales_f__VadinHA17_g__SR_FBR_E99_s__	Edlab MM	random_sampling_recovery_v4	cpd00448	glyald	64	64	1	0.0160442880002701	0.00660660965710308
Acetobacterium_sp003260995	Methanobacterium_C_congolense	gly	0.016200322693561	1.21502420201708	pairedModel_Acetobacterium_sp003260995_Methanobacterium_C_congolense	Edlab MM	random_sampling_recovery_v4	cpd00033	gly	98	84	0.857142857142857	0.0131380390382979	0.0127161414951957
o__Bacteroidales_f__VadinHA17_g__SR_FBR_E99_s__	Methanobacterium_C_congolense	for	0.0161973086633755	0.728878889851896	pairedModel_Methanobacterium_C_congolense_o__Bacteroidales_f__VadinHA17_g__SR_FBR_E99_s__	Edlab MM	random_sampling_recovery_v4	cpd00047	for	62	51	0.82258064516129	0.0141712952155466	0.00999440228744191
Rectinema_sp002441395	o__Bacteroidales_f__VadinHA17_g__LD21_s__	meoh	0.0158743672379027	0.507979751612885	pairedModel_o__Bacteroidales_f__VadinHA17_g__LD21_s___Rectinema_sp002441395	Edlab MM	random_sampling_recovery_v4	cpd00116	meoh	63	6	0.0952380952380952	0.00827511552765336	0.01621627591522
Dehalobacter_restrictus_cur	g__Methanothrix_s__	succ	0.0157434098516131	1.82623554278712	pairedModel_Dehalobacter_restrictus_cur_g__Methanothrix_s__	Edlab MM	random_sampling_recovery_v4	cpd00036	succ	100	59	0.59	0.0146105073863679	0.012715416058761
f__Cloacimonadaceae_g__Cloacimonas_s__	Rectinema_sp015657395	ala-L	0.0156754225659915	1.39511260837324	pairedModel_f__Cloacimonadaceae_g__Cloacimonas_s___Rectinema_sp015657395	Edlab MM	random_sampling_recovery_v4	cpd00035	ala__L	83	33	0.397590361445783	0.0154992351524526	0.011538758520136
o__Bacteroidales_f__TTA_H9_g__TTA_H9_s__TTA_H9_sp002418865	Acetobacterium_sp003260995	fru	0.0156507701207575	2.81713862173636	pairedModel_Acetobacterium_sp003260995_o__Bacteroidales_f__TTA_H9_g__TTA_H9_s__TTA_H9_sp002418865	Edlab MM	random_sampling_recovery_v4	cpd00082	fru	51	51	1	0.0159545364450748	0.00549125898845577
o__Bacteroidales_f__VadinHA17_g__LD21_s__	Acetobacterium_sp003260995	glyclt	0.0155478649010959	1.16608986758219	pairedModel_Acetobacterium_sp003260995_o__Bacteroidales_f__VadinHA17_g__LD21_s__	Edlab MM	random_sampling_recovery_v4	cpd00139	glyclt	52	52	1	0.0138637169248564	0.0105756111102371
Rectinema_sp002441395	f__Cloacimonadaceae_g__Cloacimonas_s__	ac	0.0154610715305058	0.912203220299842	pairedModel_f__Cloacimonadaceae_g__Cloacimonas_s___Rectinema_sp002441395	Edlab MM	random_sampling_recovery_v4	cpd00029	ac	143	41	0.286713286713287	0.0116223517453236	0.0127460153972506
o__Bacteroidales_f__VadinHA17_g__SR_FBR_E99_s__	f__Cloacimonadaceae_g__Cloacimonas_s__	fum	0.0154465844516602	1.76091062748926	pairedModel_f__Cloacimonadaceae_g__Cloacimonas_s___o__Bacteroidales_f__VadinHA17_g__SR_FBR_E99_s__	Edlab MM	random_sampling_recovery_v4	cpd00106	fum	55	33	0.6	0.0101082256757819	0.0153445550335739
o__Bacteroidales_f__VadinHA17_g__LD21_s__	Rectinema_subterraneum	co2	0.0154342764870591	0.6791081654306	pairedModel_o__Bacteroidales_f__VadinHA17_g__LD21_s___Rectinema_subterraneum	Edlab MM	random_sampling_recovery_v4	cpd00011	co2	46	9	0.195652173913043	0.0111108476282938	0.0148323853887324
o__Bacteroidales_f__TTA_H9_g__TTA_H9_s__TTA_H9_sp002418865	Rectinema_sp002441395	co2	0.0154081971720657	0.677960675570889	pairedModel_o__Bacteroidales_f__TTA_H9_g__TTA_H9_s__TTA_H9_sp002418865_Rectinema_sp002441395	Edlab MM	random_sampling_recovery_v4	cpd00011	co2	128	10	0.078125	0.0169723143227758	0.0091621433909827
Dehalobacter_restrictus_cur	o__Bacteroidales_f__TTA_H9_g__TTA_H9_s__TTA_H9_sp002418865	pi	0.0152669590976595	1.46562807337532	pairedModel_Dehalobacter_restrictus_cur_o__Bacteroidales_f__TTA_H9_g__TTA_H9_s__TTA_H9_sp002418865	Edlab MM	random_sampling_recovery_v4	cpd00009	pi	90	57	0.633333333333333	0.0143103812410265	0.0108103409916696
Dehalobacter_sp004343605_cur	o__Bacteroidales_f__VadinHA17_g__LD21_s__	mal-L	0.0152537636677323	2.01349680414066	pairedModel_Dehalobacter_sp004343605_cur_o__Bacteroidales_f__VadinHA17_g__LD21_s__	Edlab MM	random_sampling_recovery_v4	cpd00130	mal__L	56	2	0.0357142857142857	0.0152537636677323	0.00497362076826512
Methanobacterium_C_congolense	Dehalobacter_restrictus_cur	for	0.015207078461836	0.68431853078262	pairedModel_Dehalobacter_restrictus_cur_Methanobacterium_C_congolense	Edlab MM	random_sampling_recovery_v4	cpd00047	for	91	17	0.186813186813187	0.0157874258958591	0.0105389383278578
f__Cloacimonadaceae_g__Cloacimonas_s__	o__Bacteroidales_f__VadinHA17_g__SR_FBR_E99_s__	co2	0.0151729189337571	0.667608433085312	pairedModel_f__Cloacimonadaceae_g__Cloacimonas_s___o__Bacteroidales_f__VadinHA17_g__SR_FBR_E99_s__	Edlab MM	random_sampling_recovery_v4	cpd00011	co2	55	5	0.0909090909090909	0.00540277412626162	0.0159202683698132
f__Cloacimonadaceae_g__Cloacimonas_s__	Rectinema_sp015657395	fum	0.0151044981811395	1.7219127926499	pairedModel_f__Cloacimonadaceae_g__Cloacimonas_s___Rectinema_sp015657395	Edlab MM	random_sampling_recovery_v4	cpd00106	fum	83	31	0.373493975903614	0.0157145169043709	0.0112828049016591
f__Cloacimonadaceae_g__Cloacimonas_s__	Dehalobacter_sp004343605_cur	fald	0.0150842973079689	0.452528919239068	pairedModel_f__Cloacimonadaceae_g__Cloacimonas_s___Dehalobacter_sp004343605_cur	Edlab MM	random_sampling_recovery_v4	cpd00055	fald	120	1	0.00833333333333333	0.0150842973079689	0
Acetobacterium_sp003260995	o__Bacteroidales_f__VadinHA17_g__SR_FBR_E99_s__	ppi	0.01498346212885	2.6370893346776	pairedModel_Acetobacterium_sp003260995_o__Bacteroidales_f__VadinHA17_g__SR_FBR_E99_s__	Edlab MM	random_sampling_recovery_v4	cpd00012	ppi	64	31	0.484375	0.0117018917501481	0.0128634473385989
o__Bacteroidales_f__VadinHA17_g__LD21_s__	Acetobacterium_sp003260995	for	0.0149801574199685	0.674107083898583	pairedModel_Acetobacterium_sp003260995_o__Bacteroidales_f__VadinHA17_g__LD21_s__	Edlab MM	random_sampling_recovery_v4	cpd00047	for	52	44	0.846153846153846	0.0134549523309793	0.0124697670752386
o__Bacteroidales_f__VadinHA17_g__SR_FBR_E99_s__	Dehalobacter_sp004343605_cur	rib-D	0.0149606792414015	2.24410188621023	pairedModel_Dehalobacter_sp004343605_cur_o__Bacteroidales_f__VadinHA17_g__SR_FBR_E99_s__	Edlab MM	random_sampling_recovery_v4	cpd00105	rib__D	78	78	1	0.0147621345485575	0.0034988020259371
f__Cloacimonadaceae_g__Cloacimonas_s__	Acetobacterium_sp003260995	gly	0.0149358762945372	1.12019072209029	pairedModel_Acetobacterium_sp003260995_f__Cloacimonadaceae_g__Cloacimonas_s__	Edlab MM	random_sampling_recovery_v4	cpd00033	gly	99	98	0.98989898989899	0.0154798308093919	0.00539826486474593
o__Bacteroidales_f__TTA_H9_g__TTA_H9_s__TTA_H9_sp002418865	Rectinema_subterraneum	fru	0.0146888829114077	2.64399892405339	pairedModel_o__Bacteroidales_f__TTA_H9_g__TTA_H9_s__TTA_H9_sp002418865_Rectinema_subterraneum	Edlab MM	random_sampling_recovery_v4	cpd00082	fru	91	91	1	0.0141733834436285	0.00324225296825256
g__Methanothrix_s__	Dehalobacter_restrictus_cur	cit	0.0146518301434068	2.76919589710389	pairedModel_Dehalobacter_restrictus_cur_g__Methanothrix_s__	Edlab MM	random_sampling_recovery_v4	cpd00137	cit	100	7	0.07	0.0100246771036107	0.0130878612015703
o__Bacteroidales_f__VadinHA17_g__SR_FBR_E99_s__	Methanobacterium_C_congolense	fru	0.0145514188028762	2.61925538451771	pairedModel_Methanobacterium_C_congolense_o__Bacteroidales_f__VadinHA17_g__SR_FBR_E99_s__	Edlab MM	random_sampling_recovery_v4	cpd00082	fru	62	62	1	0.0145610088437646	0.00440410531249721
Rectinema_sp002441395	Dehalobacter_sp004343605_cur	pi	0.0145396160041286	1.39580313639635	pairedModel_Dehalobacter_sp004343605_cur_Rectinema_sp002441395	Edlab MM	random_sampling_recovery_v4	cpd00009	pi	87	32	0.367816091954023	0.0109821909303537	0.0111406790429645
Dehalobacter_sp004343605_cur	Methanobacterium_C_congolense	ser-L	0.0144839227417901	1.52081188788796	pairedModel_Dehalobacter_sp004343605_cur_Methanobacterium_C_congolense	Edlab MM	random_sampling_recovery_v4	cpd00054	ser__L	112	104	0.928571428571429	0.0139228961783879	0.00802345050391459
Rectinema_subterraneum	Dehalobacter_sp004343605_cur	pi	0.0144115902346496	1.38351266252636	pairedModel_Dehalobacter_sp004343605_cur_Rectinema_subterraneum	Edlab MM	random_sampling_recovery_v4	cpd00009	pi	81	16	0.197530864197531	0.0121588787862565	0.0151286573703716
Rectinema_sp002441395	Rectinema_sp015657395	co2	0.0144108409194518	0.63407700045588	pairedModel_Rectinema_sp002441395_Rectinema_sp015657395	Edlab MM	random_sampling_recovery_v4	cpd00011	co2	82	11	0.134146341463415	0.0180720240141066	0.012099809109394
o__Bacteroidales_f__TTA_H9_g__TTA_H9_s__TTA_H9_sp002418865	Acetobacterium_sp003260995	gly	0.014361943904015	1.07714579280113	pairedModel_Acetobacterium_sp003260995_o__Bacteroidales_f__TTA_H9_g__TTA_H9_s__TTA_H9_sp002418865	Edlab MM	random_sampling_recovery_v4	cpd00033	gly	51	6	0.117647058823529	0.0123574236519026	0.0135611973496607
f__Cloacimonadaceae_g__Cloacimonas_s__	o__Bacteroidales_f__VadinHA17_g__SR_FBR_E99_s__	fum	0.0142442635577857	1.62384604558757	pairedModel_f__Cloacimonadaceae_g__Cloacimonas_s___o__Bacteroidales_f__VadinHA17_g__SR_FBR_E99_s__	Edlab MM	random_sampling_recovery_v4	cpd00106	fum	55	21	0.381818181818182	0.0163840655453401	0.00609560544822458
Dehalobacter_sp004343605_cur	Rectinema_sp002441395	cit	0.0141794117820254	2.67990882680279	pairedModel_Dehalobacter_sp004343605_cur_Rectinema_sp002441395	Edlab MM	random_sampling_recovery_v4	cpd00137	cit	87	83	0.954022988505747	0.0114099792527167	0.0115784489601414
Methanobacterium_C_congolense	Rectinema_sp002441395	ptrc	0.0140543924797562	1.26489532317806	pairedModel_Methanobacterium_C_congolense_Rectinema_sp002441395	Edlab MM	random_sampling_recovery_v4	cpd00118	ptrc	103	103	1	0.0135591345727772	0.00753588561886371
f__Cloacimonadaceae_g__Cloacimonas_s__	Rectinema_sp002441395	meoh	0.0139930833034086	0.447778665709074	pairedModel_f__Cloacimonadaceae_g__Cloacimonas_s___Rectinema_sp002441395	Edlab MM	random_sampling_recovery_v4	cpd00116	meoh	143	17	0.118881118881119	0.0110692934712855	0.0124211014290009
Rectinema_sp015657395	Rectinema_subterraneum	fru	0.0139113933634509	2.50405080542116	pairedModel_Rectinema_sp015657395_Rectinema_subterraneum	Edlab MM	random_sampling_recovery_v4	cpd00082	fru	82	82	1	0.0139902832956735	0.00318587820872274
Rectinema_subterraneum	Dehalobacter_restrictus_cur	glyald	0.0138710881287988	1.24839793159189	pairedModel_Dehalobacter_restrictus_cur_Rectinema_subterraneum	Edlab MM	random_sampling_recovery_v4	cpd00448	glyald	115	115	1	0.0124935515061849	0.00762114566398295
f__Cloacimonadaceae_g__Cloacimonas_s__	Rectinema_subterraneum	ala-L	0.013839361776069	1.23170319807014	pairedModel_f__Cloacimonadaceae_g__Cloacimonas_s___Rectinema_subterraneum	Edlab MM	random_sampling_recovery_v4	cpd00035	ala__L	98	21	0.214285714285714	0.0113253793627221	0.0118957149152538
Rectinema_sp015657395	o__Bacteroidales_f__VadinHA17_g__SR_FBR_E99_s__	meoh	0.0138034215972024	0.441709491110478	pairedModel_o__Bacteroidales_f__VadinHA17_g__SR_FBR_E99_s___Rectinema_sp015657395	Edlab MM	random_sampling_recovery_v4	cpd00116	meoh	53	1	0.0188679245283019	0.0138034215972024	0
o__Bacteroidales_f__TTA_H9_g__TTA_H9_s__TTA_H9_sp002418865	Methanobacterium_C_congolense	fru	0.0137841107995463	2.48113994391833	pairedModel_Methanobacterium_C_congolense_o__Bacteroidales_f__TTA_H9_g__TTA_H9_s__TTA_H9_sp002418865	Edlab MM	random_sampling_recovery_v4	cpd00082	fru	80	80	1	0.014277238572781	0.00449522458121577
Rectinema_sp002441395	Rectinema_subterraneum	fru	0.0137236392562888	2.47025506613198	pairedModel_Rectinema_sp002441395_Rectinema_subterraneum	Edlab MM	random_sampling_recovery_v4	cpd00082	fru	95	95	1	0.0136093944401191	0.00302490806903883
Acetobacterium_sp003260995	Rectinema_subterraneum	succ	0.0135635082467158	1.57336695661903	pairedModel_Acetobacterium_sp003260995_Rectinema_subterraneum	Edlab MM	random_sampling_recovery_v4	cpd00036	succ	76	60	0.789473684210526	0.0121560628990687	0.0105610540326928
f__Cloacimonadaceae_g__Cloacimonas_s__	Rectinema_sp015657395	h2o	0.0135414013327325	0.243745223989185	pairedModel_f__Cloacimonadaceae_g__Cloacimonas_s___Rectinema_sp015657395	Edlab MM	random_sampling_recovery_v4	cpd00001	h2o	83	3	0.036144578313253	0.00850528780791964	0.00966783048566669
Methanobacterium_C_congolense	g__Methanothrix_s__	for	0.0134955998477954	0.607301993150794	pairedModel_g__Methanothrix_s___Methanobacterium_C_congolense	Edlab MM	random_sampling_recovery_v4	cpd00047	for	88	39	0.443181818181818	0.0108811603195274	0.0129804402274282
Dehalobacter_restrictus_cur	Acetobacterium_sp003260995	ppi	0.0134948050733461	2.37508569290892	pairedModel_Acetobacterium_sp003260995_Dehalobacter_restrictus_cur	Edlab MM	random_sampling_recovery_v4	cpd00012	ppi	57	3	0.0526315789473684	0.0115250642997712	0.00420335353200311
o__Bacteroidales_f__TTA_H9_g__TTA_H9_s__TTA_H9_sp002418865	Methanobacterium_C_congolense	gly	0.013478199174659	1.01086493809942	pairedModel_Methanobacterium_C_congolense_o__Bacteroidales_f__TTA_H9_g__TTA_H9_s__TTA_H9_sp002418865	Edlab MM	random_sampling_recovery_v4	cpd00033	gly	80	71	0.8875	0.0103179378453394	0.0106259590101759
Rectinema_sp015657395	f__Cloacimonadaceae_g__Cloacimonas_s__	nh4	0.0134652483792395	0.242374470826311	pairedModel_f__Cloacimonadaceae_g__Cloacimonas_s___Rectinema_sp015657395	Edlab MM	random_sampling_recovery_v4	cpd00013	nh3;nh4	83	10	0.120481927710843	0.0127003105304406	0.00846636787065412
f__Cloacimonadaceae_g__Cloacimonas_s__	Methanobacterium_C_congolense	pi	0.0133383272839188	1.28047941925621	pairedModel_f__Cloacimonadaceae_g__Cloacimonas_s___Methanobacterium_C_congolense	Edlab MM	random_sampling_recovery_v4	cpd00009	pi	125	119	0.952	0.0135158464093252	0.00181447113707764
o__Bacteroidales_f__VadinHA17_g__LD21_s__	Acetobacterium_sp003260995	ala-L	0.0132611749302716	1.18024456879417	pairedModel_Acetobacterium_sp003260995_o__Bacteroidales_f__VadinHA17_g__LD21_s__	Edlab MM	random_sampling_recovery_v4	cpd00035	ala__L	52	1	0.0192307692307692	0.0132611749302716	0
Rectinema_sp002441395	f__Cloacimonadaceae_g__Cloacimonas_s__	h2o	0.0132150341329883	0.237870614393789	pairedModel_f__Cloacimonadaceae_g__Cloacimonas_s___Rectinema_sp002441395	Edlab MM	random_sampling_recovery_v4	cpd00001	h2o	143	4	0.027972027972028	0.014113826930301	0.00891977290891349
o__Bacteroidales_f__VadinHA17_g__LD21_s__	Methanobacterium_C_congolense	fru	0.0132064524564161	2.37716144215489	pairedModel_Methanobacterium_C_congolense_o__Bacteroidales_f__VadinHA17_g__LD21_s__	Edlab MM	random_sampling_recovery_v4	cpd00082	fru	62	62	1	0.0134874509640092	0.00453735522559739
Rectinema_sp015657395	o__Bacteroidales_f__VadinHA17_g__SR_FBR_E99_s__	ac	0.0131912446972225	0.778283437136129	pairedModel_o__Bacteroidales_f__VadinHA17_g__SR_FBR_E99_s___Rectinema_sp015657395	Edlab MM	random_sampling_recovery_v4	cpd00029	ac	53	4	0.0754716981132075	0.00968681451657303	0.0101475341139994
o__Bacteroidales_f__TTA_H9_g__TTA_H9_s__TTA_H9_sp002418865	Rectinema_sp015657395	ac	0.0131512753451897	0.775925245366194	pairedModel_o__Bacteroidales_f__TTA_H9_g__TTA_H9_s__TTA_H9_sp002418865_Rectinema_sp015657395	Edlab MM	random_sampling_recovery_v4	cpd00029	ac	56	2	0.0357142857142857	0.0131512753451897	0.00628995030162884
Rectinema_sp002441395	Acetobacterium_sp003260995	fru	0.0130881572662189	2.3558683079194	pairedModel_Acetobacterium_sp003260995_Rectinema_sp002441395	Edlab MM	random_sampling_recovery_v4	cpd00082	fru	128	127	0.9921875	0.0131512227691323	0.00613707910140612
f__Cloacimonadaceae_g__Cloacimonas_s__	Dehalobacter_sp004343605_cur	fum	0.0130417341051154	1.48675768798315	pairedModel_f__Cloacimonadaceae_g__Cloacimonas_s___Dehalobacter_sp004343605_cur	Edlab MM	random_sampling_recovery_v4	cpd00106	fum	120	114	0.95	0.011042036759474	0.00860401063186195
Dehalobacter_sp004343605_cur	Dehalobacter_restrictus_cur	h2	0.0129766675324685	0.025953335064937	pairedModel_Dehalobacter_restrictus_cur_Dehalobacter_sp004343605_cur	Edlab MM	random_sampling_recovery_v4	cpd11640	h2	94	1	0.0106382978723404	0.0129766675324685	0
Rectinema_subterraneum	f__Cloacimonadaceae_g__Cloacimonas_s__	nh4	0.012928574866671	0.232714347600078	pairedModel_f__Cloacimonadaceae_g__Cloacimonas_s___Rectinema_subterraneum	Edlab MM	random_sampling_recovery_v4	cpd00013	nh3;nh4	98	6	0.0612244897959184	0.0092904144760488	0.012851008888528
Rectinema_sp002441395	o__Bacteroidales_f__VadinHA17_g__LD21_s__	ac	0.0128088572861656	0.755722579883768	pairedModel_o__Bacteroidales_f__VadinHA17_g__LD21_s___Rectinema_sp002441395	Edlab MM	random_sampling_recovery_v4	cpd00029	ac	63	1	0.0158730158730159	0.0128088572861656	0
Methanobacterium_C_congolense	Rectinema_subterraneum	ser-L	0.0127198974221068	1.33558922932121	pairedModel_Methanobacterium_C_congolense_Rectinema_subterraneum	Edlab MM	random_sampling_recovery_v4	cpd00054	ser__L	73	59	0.808219178082192	0.0127180075160206	0.00704998543608928
Methanobacterium_C_congolense	Dehalobacter_restrictus_cur	cit	0.0125907037944748	2.37964301715573	pairedModel_Dehalobacter_restrictus_cur_Methanobacterium_C_congolense	Edlab MM	random_sampling_recovery_v4	cpd00137	cit	91	29	0.318681318681319	0.00951709881217369	0.018034551108761
o__Bacteroidales_f__VadinHA17_g__SR_FBR_E99_s__	Rectinema_subterraneum	fru	0.0124057414416961	2.2330334595053	pairedModel_o__Bacteroidales_f__VadinHA17_g__SR_FBR_E99_s___Rectinema_subterraneum	Edlab MM	random_sampling_recovery_v4	cpd00082	fru	57	57	1	0.0123694589152899	0.00281866939996632
Methanobacterium_C_congolense	f__Cloacimonadaceae_g__Cloacimonas_s__	h2s	0.0123249804228213	0.419049334375925	pairedModel_f__Cloacimonadaceae_g__Cloacimonas_s___Methanobacterium_C_congolense	Edlab MM	random_sampling_recovery_v4	cpd00239	h2s	125	110	0.88	0.0111250434202083	0.00792452909927045
Dehalobacter_restrictus_cur	f__Cloacimonadaceae_g__Cloacimonas_s__	gly	0.0123039114193309	0.922793356449819	pairedModel_f__Cloacimonadaceae_g__Cloacimonas_s___Dehalobacter_restrictus_cur	Edlab MM	random_sampling_recovery_v4	cpd00033	gly	160	7	0.04375	0.00378289200648661	0.0142999957566575
Dehalobacter_sp004343605_cur	f__Cloacimonadaceae_g__Cloacimonas_s__	pi	0.0122389917435469	1.17494320738051	pairedModel_f__Cloacimonadaceae_g__Cloacimonas_s___Dehalobacter_sp004343605_cur	Edlab MM	random_sampling_recovery_v4	cpd00009	pi	120	53	0.441666666666667	0.00970608819962562	0.0106012716287041
o__Bacteroidales_f__VadinHA17_g__SR_FBR_E99_s__	Methanobacterium_C_congolense	gly	0.0121748002346323	0.91311001759742	pairedModel_Methanobacterium_C_congolense_o__Bacteroidales_f__VadinHA17_g__SR_FBR_E99_s__	Edlab MM	random_sampling_recovery_v4	cpd00033	gly	62	55	0.887096774193548	0.0113469893045699	0.00874959930919183
o__Bacteroidales_f__VadinHA17_g__LD21_s__	Rectinema_subterraneum	h	0.0120618239156485	0.0120618239156485	pairedModel_o__Bacteroidales_f__VadinHA17_g__LD21_s___Rectinema_subterraneum	Edlab MM	random_sampling_recovery_v4	cpd00067	h	46	1	0.0217391304347826	0.0120618239156485	0
Acetobacterium_sp003260995	o__Bacteroidales_f__VadinHA17_g__LD21_s__	ppi	0.0120506396163658	2.12091257248039	pairedModel_Acetobacterium_sp003260995_o__Bacteroidales_f__VadinHA17_g__LD21_s__	Edlab MM	random_sampling_recovery_v4	cpd00012	ppi	52	24	0.461538461538462	0.00627499603565736	0.010695609746467
f__Cloacimonadaceae_g__Cloacimonas_s__	Rectinema_sp015657395	co2	0.0120326294716454	0.529435696752395	pairedModel_f__Cloacimonadaceae_g__Cloacimonas_s___Rectinema_sp015657395	Edlab MM	random_sampling_recovery_v4	cpd00011	co2	83	2	0.0240963855421687	0.0120326294716454	0.00354099685133635
Acetobacterium_sp003260995	Rectinema_sp015657395	co2	0.0119909973674201	0.527603884166484	pairedModel_Acetobacterium_sp003260995_Rectinema_sp015657395	Edlab MM	random_sampling_recovery_v4	cpd00011	co2	67	8	0.119402985074627	0.0127390523290303	0.00597491434078898
Dehalobacter_restrictus_cur	Acetobacterium_sp003260995	for	0.0119532964534872	0.537898340406923	pairedModel_Acetobacterium_sp003260995_Dehalobacter_restrictus_cur	Edlab MM	random_sampling_recovery_v4	cpd00047	for	57	18	0.315789473684211	0.0083697494636489	0.00977349334330358
Rectinema_subterraneum	o__Bacteroidales_f__VadinHA17_g__LD21_s__	meoh	0.0119164610657593	0.381326754104298	pairedModel_o__Bacteroidales_f__VadinHA17_g__LD21_s___Rectinema_subterraneum	Edlab MM	random_sampling_recovery_v4	cpd00116	meoh	46	6	0.130434782608696	0.00641960436535277	0.0107723111533321
o__Bacteroidales_f__VadinHA17_g__LD21_s__	Rectinema_sp002441395	succ	0.0118770617996517	1.3777391687596	pairedModel_o__Bacteroidales_f__VadinHA17_g__LD21_s___Rectinema_sp002441395	Edlab MM	random_sampling_recovery_v4	cpd00036	succ	63	47	0.746031746031746	0.0111210964606234	0.00823224229843636
Acetobacterium_sp003260995	o__Bacteroidales_f__TTA_H9_g__TTA_H9_s__TTA_H9_sp002418865	ppi	0.0118420158411725	2.08419478804635	pairedModel_Acetobacterium_sp003260995_o__Bacteroidales_f__TTA_H9_g__TTA_H9_s__TTA_H9_sp002418865	Edlab MM	random_sampling_recovery_v4	cpd00012	ppi	51	12	0.235294117647059	0.00962805597123058	0.00586808012271156
Rectinema_sp002441395	Dehalobacter_restrictus_cur	glyald	0.0118340295876076	1.06506266288468	pairedModel_Dehalobacter_restrictus_cur_Rectinema_sp002441395	Edlab MM	random_sampling_recovery_v4	cpd00448	glyald	176	164	0.931818181818182	0.0116067768305455	0.00688565178502018
Acetobacterium_sp003260995	Methanobacterium_C_congolense	ppa	0.0117983788903222	0.861281658993521	pairedModel_Acetobacterium_sp003260995_Methanobacterium_C_congolense	Edlab MM	random_sampling_recovery_v4	cpd00141	ppa	98	76	0.775510204081633	0.0107031706885618	0.00742244832530691
Acetobacterium_sp003260995	Rectinema_subterraneum	fru	0.0117961339691917	2.12330411445451	pairedModel_Acetobacterium_sp003260995_Rectinema_subterraneum	Edlab MM	random_sampling_recovery_v4	cpd00082	fru	76	76	1	0.0117827719809298	0.00253466209575535
o__Bacteroidales_f__VadinHA17_g__SR_FBR_E99_s__	Methanobacterium_C_congolense	glyald	0.0117958461407759	1.06162615266983	pairedModel_Methanobacterium_C_congolense_o__Bacteroidales_f__VadinHA17_g__SR_FBR_E99_s__	Edlab MM	random_sampling_recovery_v4	cpd00448	glyald	62	61	0.983870967741935	0.00744878300931422	0.00979187088762951
Rectinema_sp015657395	f__Cloacimonadaceae_g__Cloacimonas_s__	co2	0.0117790475067254	0.518278090295919	pairedModel_f__Cloacimonadaceae_g__Cloacimonas_s___Rectinema_sp015657395	Edlab MM	random_sampling_recovery_v4	cpd00011	co2	83	2	0.0240963855421687	0.0117790475067254	0.0154207271095323
g__Methanothrix_s__	o__Bacteroidales_f__VadinHA17_g__LD21_s__	ser-L	0.0117769319255279	1.23657785218043	pairedModel_g__Methanothrix_s___o__Bacteroidales_f__VadinHA17_g__LD21_s__	Edlab MM	random_sampling_recovery_v4	cpd00054	ser__L	105	25	0.238095238095238	0.0099584878430551	0.00790498195798697
Acetobacterium_sp003260995	Methanobacterium_C_congolense	ser-L	0.0117206698915628	1.2306703386141	pairedModel_Acetobacterium_sp003260995_Methanobacterium_C_congolense	Edlab MM	random_sampling_recovery_v4	cpd00054	ser__L	98	9	0.0918367346938776	0.0114899701218304	0.00717691830272597
Dehalobacter_sp004343605_cur	f__Cloacimonadaceae_g__Cloacimonas_s__	ptrc	0.0117201182678014	1.05481064410212	pairedModel_f__Cloacimonadaceae_g__Cloacimonas_s___Dehalobacter_sp004343605_cur	Edlab MM	random_sampling_recovery_v4	cpd00118	ptrc	120	120	1	0.0105811755953859	0.00735337535535962
Dehalobacter_restrictus_cur	Methanobacterium_C_congolense	gly	0.0116224821895806	0.871686164218546	pairedModel_Dehalobacter_restrictus_cur_Methanobacterium_C_congolense	Edlab MM	random_sampling_recovery_v4	cpd00033	gly	91	84	0.923076923076923	0.0105196985978812	0.0072795879644197
Rectinema_sp015657395	Methanobacterium_C_congolense	succ	0.0116092522248081	1.34667325807774	pairedModel_Methanobacterium_C_congolense_Rectinema_sp015657395	Edlab MM	random_sampling_recovery_v4	cpd00036	succ	79	69	0.873417721518987	0.00973284347059976	0.00745454526513111
o__Bacteroidales_f__TTA_H9_g__TTA_H9_s__TTA_H9_sp002418865	f__Cloacimonadaceae_g__Cloacimonas_s__	pi	0.0115650373507341	1.11024358567048	pairedModel_f__Cloacimonadaceae_g__Cloacimonas_s___o__Bacteroidales_f__TTA_H9_g__TTA_H9_s__TTA_H9_sp002418865	Edlab MM	random_sampling_recovery_v4	cpd00009	pi	80	4	0.05	0.0120984648181908	0.00732915921162748
Rectinema_sp015657395	Acetobacterium_sp003260995	fru	0.0115142834782712	2.07257102608881	pairedModel_Acetobacterium_sp003260995_Rectinema_sp015657395	Edlab MM	random_sampling_recovery_v4	cpd00082	fru	67	65	0.970149253731343	0.0104140295844758	0.00506968001578313
Methanobacterium_C_congolense	Acetobacterium_sp003260995	lac-L	0.0114460380083967	1.0186973827473	pairedModel_Acetobacterium_sp003260995_Methanobacterium_C_congolense	Edlab MM	random_sampling_recovery_v4	cpd00159	lac__L	98	4	0.0408163265306122	0.0111566881680061	0.00889642631064823
o__Bacteroidales_f__VadinHA17_g__LD21_s__	Acetobacterium_sp003260995	gly	0.0113968918104805	0.85476688578604	pairedModel_Acetobacterium_sp003260995_o__Bacteroidales_f__VadinHA17_g__LD21_s__	Edlab MM	random_sampling_recovery_v4	cpd00033	gly	52	6	0.115384615384615	0.00773450551083319	0.00914536238333167
g__Methanothrix_s__	Methanobacterium_C_congolense	for	0.0113931493322102	0.512691719949457	pairedModel_g__Methanothrix_s___Methanobacterium_C_congolense	Edlab MM	random_sampling_recovery_v4	cpd00047	for	88	44	0.5	0.00901638601430466	0.0094126214121305
Methanobacterium_C_congolense	o__Bacteroidales_f__TTA_H9_g__TTA_H9_s__TTA_H9_sp002418865	ppa	0.0113528186273766	0.828755759798491	pairedModel_Methanobacterium_C_congolense_o__Bacteroidales_f__TTA_H9_g__TTA_H9_s__TTA_H9_sp002418865	Edlab MM	random_sampling_recovery_v4	cpd00141	ppa	80	60	0.75	0.00980505445397823	0.00869548798493756
Dehalobacter_restrictus_cur	f__Cloacimonadaceae_g__Cloacimonas_s__	h2s	0.0112627893962756	0.382934839473369	pairedModel_f__Cloacimonadaceae_g__Cloacimonas_s___Dehalobacter_restrictus_cur	Edlab MM	random_sampling_recovery_v4	cpd00239	h2s	160	141	0.88125	0.00814758189112987	0.0101944494351295
o__Bacteroidales_f__TTA_H9_g__TTA_H9_s__TTA_H9_sp002418865	Rectinema_subterraneum	co2	0.0112207695431365	0.493713859898006	pairedModel_o__Bacteroidales_f__TTA_H9_g__TTA_H9_s__TTA_H9_sp002418865_Rectinema_subterraneum	Edlab MM	random_sampling_recovery_v4	cpd00011	co2	91	12	0.131868131868132	0.00745376725271712	0.0100748767405623
f__Cloacimonadaceae_g__Cloacimonas_s__	Rectinema_sp002441395	ala-L	0.0111077810600711	0.988592514346327	pairedModel_f__Cloacimonadaceae_g__Cloacimonas_s___Rectinema_sp002441395	Edlab MM	random_sampling_recovery_v4	cpd00035	ala__L	143	29	0.202797202797203	0.00793608975489267	0.00920473392406494
f__Cloacimonadaceae_g__Cloacimonas_s__	Dehalobacter_restrictus_cur	cys-L	0.0110804217770428	1.34073103502218	pairedModel_f__Cloacimonadaceae_g__Cloacimonas_s___Dehalobacter_restrictus_cur	Edlab MM	random_sampling_recovery_v4	cpd00084	cys__L	160	144	0.9	0.00832532006828423	0.0101847615991445
o__Bacteroidales_f__VadinHA17_g__LD21_s__	Dehalobacter_sp004343605_cur	rib-D	0.0110697115373919	1.66045673060878	pairedModel_Dehalobacter_sp004343605_cur_o__Bacteroidales_f__VadinHA17_g__LD21_s__	Edlab MM	random_sampling_recovery_v4	cpd00105	rib__D	56	56	1	0.010879614253957	0.00357269899224592
o__Bacteroidales_f__VadinHA17_g__LD21_s__	Rectinema_subterraneum	fru	0.0110602293636409	1.99084128545537	pairedModel_o__Bacteroidales_f__VadinHA17_g__LD21_s___Rectinema_subterraneum	Edlab MM	random_sampling_recovery_v4	cpd00082	fru	46	46	1	0.0111677027441326	0.00273901540031839
Methanobacterium_C_congolense	o__Bacteroidales_f__VadinHA17_g__SR_FBR_E99_s__	ptrc	0.0109032834484148	0.981295510357331	pairedModel_Methanobacterium_C_congolense_o__Bacteroidales_f__VadinHA17_g__SR_FBR_E99_s__	Edlab MM	random_sampling_recovery_v4	cpd00118	ptrc	62	60	0.967741935483871	0.0100937818265211	0.00525793578693074
f__Cloacimonadaceae_g__Cloacimonas_s__	Rectinema_sp002441395	h2o	0.0108473046733589	0.19525148412046	pairedModel_f__Cloacimonadaceae_g__Cloacimonas_s___Rectinema_sp002441395	Edlab MM	random_sampling_recovery_v4	cpd00001	h2o	143	11	0.0769230769230769	0.0046329328497916	0.0138110208134301
Dehalobacter_sp004343605_cur	Methanobacterium_C_congolense	cys-L	0.0108002976140885	1.30683601130471	pairedModel_Dehalobacter_sp004343605_cur_Methanobacterium_C_congolense	Edlab MM	random_sampling_recovery_v4	cpd00084	cys__L	112	91	0.8125	0.00906055707861981	0.00758974645060645
Acetobacterium_sp003260995	Methanobacterium_C_congolense	fru	0.0107889269510609	1.94200685119097	pairedModel_Acetobacterium_sp003260995_Methanobacterium_C_congolense	Edlab MM	random_sampling_recovery_v4	cpd00082	fru	98	98	1	0.00989674984483941	0.00453352454007434
f__Cloacimonadaceae_g__Cloacimonas_s__	o__Bacteroidales_f__VadinHA17_g__SR_FBR_E99_s__	ala-L	0.0106779159043537	0.950334515487483	pairedModel_f__Cloacimonadaceae_g__Cloacimonas_s___o__Bacteroidales_f__VadinHA17_g__SR_FBR_E99_s__	Edlab MM	random_sampling_recovery_v4	cpd00035	ala__L	55	14	0.254545454545455	0.011066511735932	0.00704574981140558
Rectinema_subterraneum	Methanobacterium_C_congolense	glyald	0.010669802204876	0.960282198438836	pairedModel_Methanobacterium_C_congolense_Rectinema_subterraneum	Edlab MM	random_sampling_recovery_v4	cpd00448	glyald	73	73	1	0.00947759188652965	0.00785200727465354
o__Bacteroidales_f__VadinHA17_g__SR_FBR_E99_s__	Dehalobacter_restrictus_cur	rib-D	0.0106528361554537	1.59792542331806	pairedModel_Dehalobacter_restrictus_cur_o__Bacteroidales_f__VadinHA17_g__SR_FBR_E99_s__	Edlab MM	random_sampling_recovery_v4	cpd00105	rib__D	71	71	1	0.0101139585320232	0.00348291867662648
Dehalobacter_restrictus_cur	o__Bacteroidales_f__VadinHA17_g__SR_FBR_E99_s__	pi	0.0105691270079994	1.01463619276794	pairedModel_Dehalobacter_restrictus_cur_o__Bacteroidales_f__VadinHA17_g__SR_FBR_E99_s__	Edlab MM	random_sampling_recovery_v4	cpd00009	pi	71	3	0.0422535211267606	0.0093251166244948	0.00881960436441727
Methanobacterium_C_congolense	o__Bacteroidales_f__TTA_H9_g__TTA_H9_s__TTA_H9_sp002418865	ser-L	0.0104460550337777	1.09683577854666	pairedModel_Methanobacterium_C_congolense_o__Bacteroidales_f__TTA_H9_g__TTA_H9_s__TTA_H9_sp002418865	Edlab MM	random_sampling_recovery_v4	cpd00054	ser__L	80	29	0.3625	0.00781203745159823	0.00734990886479957
o__Bacteroidales_f__VadinHA17_g__LD21_s__	Methanobacterium_C_congolense	for	0.010443276815398	0.469947456692911	pairedModel_Methanobacterium_C_congolense_o__Bacteroidales_f__VadinHA17_g__LD21_s__	Edlab MM	random_sampling_recovery_v4	cpd00047	for	62	41	0.661290322580645	0.00981087451803323	0.00691800025949609
Rectinema_subterraneum	o__Bacteroidales_f__VadinHA17_g__SR_FBR_E99_s__	meoh	0.0104020748190243	0.332866394208779	pairedModel_o__Bacteroidales_f__VadinHA17_g__SR_FBR_E99_s___Rectinema_subterraneum	Edlab MM	random_sampling_recovery_v4	cpd00116	meoh	57	2	0.0350877192982456	0.0104020748190243	0.0132287464930036
o__Bacteroidales_f__VadinHA17_g__SR_FBR_E99_s__	Dehalobacter_restrictus_cur	pi	0.0103953927663635	0.997957705570894	pairedModel_Dehalobacter_restrictus_cur_o__Bacteroidales_f__VadinHA17_g__SR_FBR_E99_s__	Edlab MM	random_sampling_recovery_v4	cpd00009	pi	71	1	0.0140845070422535	0.0103953927663635	0
f__Cloacimonadaceae_g__Cloacimonas_s__	Rectinema_subterraneum	co2	0.0103787575878515	0.456665333865467	pairedModel_f__Cloacimonadaceae_g__Cloacimonas_s___Rectinema_subterraneum	Edlab MM	random_sampling_recovery_v4	cpd00011	co2	98	6	0.0612244897959184	0.00571588665531485	0.012595436274441
Methanobacterium_C_congolense	Rectinema_sp002441395	ser-L	0.0102795329758592	1.07935096246522	pairedModel_Methanobacterium_C_congolense_Rectinema_sp002441395	Edlab MM	random_sampling_recovery_v4	cpd00054	ser__L	103	79	0.766990291262136	0.00954444976184804	0.00628017455203823
g__Methanothrix_s__	f__Cloacimonadaceae_g__Cloacimonas_s__	nh4	0.0102285850075061	0.184114530135111	pairedModel_f__Cloacimonadaceae_g__Cloacimonas_s___g__Methanothrix_s__	Edlab MM	random_sampling_recovery_v4	cpd00013	nh3;nh4	209	1	0.00478468899521531	0.0102285850075061	0
Rectinema_sp015657395	Dehalobacter_sp004343605_cur	pi	0.0102245742498281	0.981559127983495	pairedModel_Dehalobacter_sp004343605_cur_Rectinema_sp015657395	Edlab MM	random_sampling_recovery_v4	cpd00009	pi	115	65	0.565217391304348	0.00699700703480834	0.00951792990332074
Methanobacterium_C_congolense	f__Cloacimonadaceae_g__Cloacimonas_s__	succ	0.0101844458021034	1.181395713044	pairedModel_f__Cloacimonadaceae_g__Cloacimonas_s___Methanobacterium_C_congolense	Edlab MM	random_sampling_recovery_v4	cpd00036	succ	125	125	1	0.00685400610651026	0.01082761367162
f__Cloacimonadaceae_g__Cloacimonas_s__	o__Bacteroidales_f__VadinHA17_g__LD21_s__	h2o	0.0101260696719285	0.182269254094712	pairedModel_f__Cloacimonadaceae_g__Cloacimonas_s___o__Bacteroidales_f__VadinHA17_g__LD21_s__	Edlab MM	random_sampling_recovery_v4	cpd00001	h2o	66	10	0.151515151515152	0.00913199672346338	0.00809828180798623
Dehalobacter_restrictus_cur	g__Methanothrix_s__	lys-L	0.0100618779331314	1.47909605617032	pairedModel_Dehalobacter_restrictus_cur_g__Methanothrix_s__	Edlab MM	random_sampling_recovery_v4	cpd00039	lys__L	100	99	0.99	0.0108933777278402	0.00459314648675538
Methanobacterium_C_congolense	o__Bacteroidales_f__VadinHA17_g__SR_FBR_E99_s__	gly	0.010035451072339	0.752658830425428	pairedModel_Methanobacterium_C_congolense_o__Bacteroidales_f__VadinHA17_g__SR_FBR_E99_s__	Edlab MM	random_sampling_recovery_v4	cpd00033	gly	62	6	0.0967741935483871	0.0088097634811247	0.00395658699928379
Acetobacterium_sp003260995	Rectinema_subterraneum	ac	0.00994706382275867	0.586876765542762	pairedModel_Acetobacterium_sp003260995_Rectinema_subterraneum	Edlab MM	random_sampling_recovery_v4	cpd00029	ac	76	9	0.118421052631579	0.0103231078195335	0.008615680550134
o__Bacteroidales_f__VadinHA17_g__SR_FBR_E99_s__	Acetobacterium_sp003260995	gly	0.00994202519187273	0.745651889390455	pairedModel_Acetobacterium_sp003260995_o__Bacteroidales_f__VadinHA17_g__SR_FBR_E99_s__	Edlab MM	random_sampling_recovery_v4	cpd00033	gly	64	20	0.3125	0.00826598007113154	0.00701487721741279
Rectinema_sp015657395	Dehalobacter_sp004343605_cur	succ	0.00990970979834901	1.14952633660849	pairedModel_Dehalobacter_sp004343605_cur_Rectinema_sp015657395	Edlab MM	random_sampling_recovery_v4	cpd00036	succ	115	114	0.991304347826087	0.00900375862222111	0.00515045976291168
o__Bacteroidales_f__TTA_H9_g__TTA_H9_s__TTA_H9_sp002418865	Acetobacterium_sp003260995	ppi	0.00989865705630967	1.7421636419105	pairedModel_Acetobacterium_sp003260995_o__Bacteroidales_f__TTA_H9_g__TTA_H9_s__TTA_H9_sp002418865	Edlab MM	random_sampling_recovery_v4	cpd00012	ppi	51	13	0.254901960784314	0.00723733338435566	0.00792870482938745
o__Bacteroidales_f__VadinHA17_g__LD21_s__	f__Cloacimonadaceae_g__Cloacimonas_s__	nh4	0.00984740096205041	0.177253217316907	pairedModel_f__Cloacimonadaceae_g__Cloacimonas_s___o__Bacteroidales_f__VadinHA17_g__LD21_s__	Edlab MM	random_sampling_recovery_v4	cpd00013	nh3;nh4	66	5	0.0757575757575758	0.00809438811459692	0.00705362846011388
o__Bacteroidales_f__VadinHA17_g__LD21_s__	o__Bacteroidales_f__TTA_H9_g__TTA_H9_s__TTA_H9_sp002418865	orn	0.00981204603670414	1.30500212288165	pairedModel_o__Bacteroidales_f__VadinHA17_g__LD21_s___o__Bacteroidales_f__TTA_H9_g__TTA_H9_s__TTA_H9_sp002418865	Edlab MM	random_sampling_recovery_v4	cpd00064	orn;orn__L	40	32	0.8	0.00618940702283484	0.00950259977792767
Dehalobacter_restrictus_cur	f__Cloacimonadaceae_g__Cloacimonas_s__	pi	0.0097600436758211	0.936964192878826	pairedModel_f__Cloacimonadaceae_g__Cloacimonas_s___Dehalobacter_restrictus_cur	Edlab MM	random_sampling_recovery_v4	cpd00009	pi	160	33	0.20625	0.007620638515159	0.00678263840769957
Methanobacterium_C_congolense	o__Bacteroidales_f__VadinHA17_g__SR_FBR_E99_s__	glyc	0.00965150113140688	0.887938104089433	pairedModel_Methanobacterium_C_congolense_o__Bacteroidales_f__VadinHA17_g__SR_FBR_E99_s__	Edlab MM	random_sampling_recovery_v4	cpd00100	glyc	62	62	1	0.00616931283056718	0.00908525945380748
Rectinema_sp002441395	f__Cloacimonadaceae_g__Cloacimonas_s__	nh4	0.00964526435608395	0.173614758409511	pairedModel_f__Cloacimonadaceae_g__Cloacimonas_s___Rectinema_sp002441395	Edlab MM	random_sampling_recovery_v4	cpd00013	nh3;nh4	143	14	0.0979020979020979	0.00964247395864315	0.00816168392981418
Dehalobacter_sp004343605_cur	Acetobacterium_sp003260995	glyald	0.00953602669148849	0.858242402233964	pairedModel_Acetobacterium_sp003260995_Dehalobacter_sp004343605_cur	Edlab MM	random_sampling_recovery_v4	cpd00448	glyald	94	86	0.914893617021277	0.00970978958592828	0.00619519248946291
o__Bacteroidales_f__VadinHA17_g__LD21_s__	Rectinema_sp002441395	co2	0.00949458461430864	0.41776172302958	pairedModel_o__Bacteroidales_f__VadinHA17_g__LD21_s___Rectinema_sp002441395	Edlab MM	random_sampling_recovery_v4	cpd00011	co2	63	5	0.0793650793650794	0.00767582328377933	0.00892293053266583
Rectinema_sp002441395	Methanobacterium_C_congolense	glyald	0.00945149190901149	0.850634271811034	pairedModel_Methanobacterium_C_congolense_Rectinema_sp002441395	Edlab MM	random_sampling_recovery_v4	cpd00448	glyald	103	85	0.825242718446602	0.00740296949391824	0.00731170600155151
o__Bacteroidales_f__TTA_H9_g__TTA_H9_s__TTA_H9_sp002418865	Rectinema_sp002441395	fru	0.00939992590370482	1.69198666266687	pairedModel_o__Bacteroidales_f__TTA_H9_g__TTA_H9_s__TTA_H9_sp002418865_Rectinema_sp002441395	Edlab MM	random_sampling_recovery_v4	cpd00082	fru	128	81	0.6328125	0.00988199389012378	0.00533907295810145
o__Bacteroidales_f__VadinHA17_g__LD21_s__	Dehalobacter_restrictus_cur	rib-D	0.00939718108401659	1.40957716260249	pairedModel_Dehalobacter_restrictus_cur_o__Bacteroidales_f__VadinHA17_g__LD21_s__	Edlab MM	random_sampling_recovery_v4	cpd00105	rib__D	58	58	1	0.00962921193592496	0.00334555956071448
Acetobacterium_sp003260995	f__Cloacimonadaceae_g__Cloacimonas_s__	ppi	0.00939481191471846	1.65348689699045	pairedModel_Acetobacterium_sp003260995_f__Cloacimonadaceae_g__Cloacimonas_s__	Edlab MM	random_sampling_recovery_v4	cpd00012	ppi	99	36	0.363636363636364	0.00691259918624608	0.00874958360855861
Dehalobacter_sp004343605_cur	Rectinema_sp015657395	ptrc	0.00933712969259769	0.840341672333792	pairedModel_Dehalobacter_sp004343605_cur_Rectinema_sp015657395	Edlab MM	random_sampling_recovery_v4	cpd00118	ptrc	115	115	1	0.00876195061014562	0.00492150699639325
Rectinema_subterraneum	Methanobacterium_C_congolense	pi	0.00933119100400113	0.895794336384109	pairedModel_Methanobacterium_C_congolense_Rectinema_subterraneum	Edlab MM	random_sampling_recovery_v4	cpd00009	pi	73	69	0.945205479452055	0.00946204733534878	0.000929370724542723
o__Bacteroidales_f__TTA_H9_g__TTA_H9_s__TTA_H9_sp002418865	Rectinema_sp002441395	pi	0.00932083564505035	0.894800221924833	pairedModel_o__Bacteroidales_f__TTA_H9_g__TTA_H9_s__TTA_H9_sp002418865_Rectinema_sp002441395	Edlab MM	random_sampling_recovery_v4	cpd00009	pi	128	1	0.0078125	0.00932083564505035	0
o__Bacteroidales_f__TTA_H9_g__TTA_H9_s__TTA_H9_sp002418865	o__Bacteroidales_f__VadinHA17_g__LD21_s__	fru	0.00928607493265276	1.6714934878775	pairedModel_o__Bacteroidales_f__VadinHA17_g__LD21_s___o__Bacteroidales_f__TTA_H9_g__TTA_H9_s__TTA_H9_sp002418865	Edlab MM	random_sampling_recovery_v4	cpd00082	fru	40	34	0.85	0.00869255451744576	0.00546219087349909
f__Cloacimonadaceae_g__Cloacimonas_s__	o__Bacteroidales_f__TTA_H9_g__TTA_H9_s__TTA_H9_sp002418865	co2	0.00922026034419032	0.405691455144374	pairedModel_f__Cloacimonadaceae_g__Cloacimonas_s___o__Bacteroidales_f__TTA_H9_g__TTA_H9_s__TTA_H9_sp002418865	Edlab MM	random_sampling_recovery_v4	cpd00011	co2	80	6	0.075	0.00855656354912581	0.00568652806469828
Rectinema_subterraneum	Dehalobacter_sp004343605_cur	glyald	0.00919891602194296	0.827902441974866	pairedModel_Dehalobacter_sp004343605_cur_Rectinema_subterraneum	Edlab MM	random_sampling_recovery_v4	cpd00448	glyald	81	80	0.987654320987654	0.00920176279764222	0.00512340866524674
Rectinema_subterraneum	Rectinema_sp002441395	co2	0.00919702577369718	0.404669134042676	pairedModel_Rectinema_sp002441395_Rectinema_subterraneum	Edlab MM	random_sampling_recovery_v4	cpd00011	co2	95	3	0.0315789473684211	0.00683778846346403	0.0051351468999691
Dehalobacter_restrictus_cur	Rectinema_subterraneum	ac	0.00918807219240663	0.542096259351991	pairedModel_Dehalobacter_restrictus_cur_Rectinema_subterraneum	Edlab MM	random_sampling_recovery_v4	cpd00029	ac	115	57	0.495652173913044	0.00837268664309977	0.00654788143518776
o__Bacteroidales_f__VadinHA17_g__LD21_s__	g__Methanothrix_s__	for	0.00917636211684388	0.412936295257974	pairedModel_g__Methanothrix_s___o__Bacteroidales_f__VadinHA17_g__LD21_s__	Edlab MM	random_sampling_recovery_v4	cpd00047	for	105	50	0.476190476190476	0.00845487905791022	0.00740266661099085
Acetobacterium_sp003260995	Dehalobacter_sp004343605_cur	ppi	0.00915466061562404	1.61122026834983	pairedModel_Acetobacterium_sp003260995_Dehalobacter_sp004343605_cur	Edlab MM	random_sampling_recovery_v4	cpd00012	ppi	94	9	0.0957446808510638	0.00344067395121644	0.00893050683769513
g__Methanothrix_s__	Dehalobacter_restrictus_cur	h2s	0.00906581182967473	0.308237602208941	pairedModel_Dehalobacter_restrictus_cur_g__Methanothrix_s__	Edlab MM	random_sampling_recovery_v4	cpd00239	h2s	100	73	0.73	0.00823265465646317	0.00524449281731757
Methanobacterium_C_congolense	o__Bacteroidales_f__TTA_H9_g__TTA_H9_s__TTA_H9_sp002418865	lac-L	0.00906043494086016	0.806378709736554	pairedModel_Methanobacterium_C_congolense_o__Bacteroidales_f__TTA_H9_g__TTA_H9_s__TTA_H9_sp002418865	Edlab MM	random_sampling_recovery_v4	cpd00159	lac__L	80	2	0.025	0.00906043494086016	0.003594706333441
Dehalobacter_sp004343605_cur	g__Methanothrix_s__	for	0.00904412891326322	0.406985801096845	pairedModel_Dehalobacter_sp004343605_cur_g__Methanothrix_s__	Edlab MM	random_sampling_recovery_v4	cpd00047	for	129	110	0.852713178294574	0.00737514556658421	0.00668344173763918
o__Bacteroidales_f__VadinHA17_g__LD21_s__	Methanobacterium_C_congolense	gly	0.00896738535045975	0.672553901284481	pairedModel_Methanobacterium_C_congolense_o__Bacteroidales_f__VadinHA17_g__LD21_s__	Edlab MM	random_sampling_recovery_v4	cpd00033	gly	62	33	0.532258064516129	0.00715989163389232	0.00662495200302566
Rectinema_subterraneum	Dehalobacter_sp004343605_cur	lac-L	0.00891913969463317	0.793803432822352	pairedModel_Dehalobacter_sp004343605_cur_Rectinema_subterraneum	Edlab MM	random_sampling_recovery_v4	cpd00159	lac__L	81	65	0.802469135802469	0.00705366859794687	0.00753843373333168
o__Bacteroidales_f__VadinHA17_g__LD21_s__	o__Bacteroidales_f__TTA_H9_g__TTA_H9_s__TTA_H9_sp002418865	co2	0.0089165234783124	0.392327033045746	pairedModel_o__Bacteroidales_f__VadinHA17_g__LD21_s___o__Bacteroidales_f__TTA_H9_g__TTA_H9_s__TTA_H9_sp002418865	Edlab MM	random_sampling_recovery_v4	cpd00011	co2	40	1	0.025	0.0089165234783124	0
o__Bacteroidales_f__VadinHA17_g__LD21_s__	Dehalobacter_sp004343605_cur	glyclt	0.00887050231248752	0.665287673436564	pairedModel_Dehalobacter_sp004343605_cur_o__Bacteroidales_f__VadinHA17_g__LD21_s__	Edlab MM	random_sampling_recovery_v4	cpd00139	glyclt	56	56	1	0.00665108572434663	0.0075297592895283
Rectinema_subterraneum	f__Cloacimonadaceae_g__Cloacimonas_s__	mqn7	0.00884350783404828	5.73059307646328	pairedModel_f__Cloacimonadaceae_g__Cloacimonas_s___Rectinema_subterraneum	Edlab MM	random_sampling_recovery_v4	cpd11606	mqn7	98	82	0.836734693877551	0.00708493769944084	0.00732051888387863
f__Cloacimonadaceae_g__Cloacimonas_s__	Rectinema_subterraneum	mql7	0.00884350783404823	5.74828009213135	pairedModel_f__Cloacimonadaceae_g__Cloacimonas_s___Rectinema_subterraneum	Edlab MM	random_sampling_recovery_v4	cpd11451	mql7	98	82	0.836734693877551	0.00708493769944083	0.00732051888387865
Methanobacterium_C_congolense	Dehalobacter_sp004343605_cur	h2s	0.0088013552892788	0.299246079835479	pairedModel_Dehalobacter_sp004343605_cur_Methanobacterium_C_congolense	Edlab MM	random_sampling_recovery_v4	cpd00239	h2s	112	72	0.642857142857143	0.00776264343771986	0.00720877993878075
Methanobacterium_C_congolense	Acetobacterium_sp003260995	cit	0.008728998756643	1.64978076500553	pairedModel_Acetobacterium_sp003260995_Methanobacterium_C_congolense	Edlab MM	random_sampling_recovery_v4	cpd00137	cit	98	20	0.204081632653061	0.00574431979379871	0.00799037945591287
Methanobacterium_C_congolense	Acetobacterium_sp003260995	uri	0.00872453138849178	2.12878565879199	pairedModel_Acetobacterium_sp003260995_Methanobacterium_C_congolense	Edlab MM	random_sampling_recovery_v4	cpd00249	uri	98	98	1	0.00866195584654446	0.00319664501648607
Dehalobacter_restrictus_cur	Rectinema_sp002441395	ac	0.00870038648225273	0.513322802452911	pairedModel_Dehalobacter_restrictus_cur_Rectinema_sp002441395	Edlab MM	random_sampling_recovery_v4	cpd00029	ac	176	95	0.539772727272727	0.0070653389764544	0.007314411060731
Methanobacterium_C_congolense	Rectinema_subterraneum	cit	0.00853873141263466	1.61382023698795	pairedModel_Methanobacterium_C_congolense_Rectinema_subterraneum	Edlab MM	random_sampling_recovery_v4	cpd00137	cit	73	2	0.0273972602739726	0.00853873141263466	0.010499212264777
o__Bacteroidales_f__TTA_H9_g__TTA_H9_s__TTA_H9_sp002418865	Methanobacterium_C_congolense	pi	0.00851358461738892	0.817304123269337	pairedModel_Methanobacterium_C_congolense_o__Bacteroidales_f__TTA_H9_g__TTA_H9_s__TTA_H9_sp002418865	Edlab MM	random_sampling_recovery_v4	cpd00009	pi	80	70	0.875	0.00875992277570838	0.00149877919790418
Methanobacterium_C_congolense	Rectinema_sp015657395	ser-L	0.00850420029206494	0.892941030666819	pairedModel_Methanobacterium_C_congolense_Rectinema_sp015657395	Edlab MM	random_sampling_recovery_v4	cpd00054	ser__L	79	48	0.607594936708861	0.00723109848884807	0.0057694300850124
Rectinema_sp002441395	Methanobacterium_C_congolense	pi	0.00849867803281312	0.81587309115006	pairedModel_Methanobacterium_C_congolense_Rectinema_sp002441395	Edlab MM	random_sampling_recovery_v4	cpd00009	pi	103	98	0.951456310679612	0.00853541598013029	0.000942419256385402
Dehalobacter_sp004343605_cur	Methanobacterium_C_congolense	pi	0.00847306321345496	0.813414068491676	pairedModel_Dehalobacter_sp004343605_cur_Methanobacterium_C_congolense	Edlab MM	random_sampling_recovery_v4	cpd00009	pi	112	43	0.383928571428571	0.00864642413277785	0.00211334588841858
Rectinema_sp002441395	o__Bacteroidales_f__VadinHA17_g__LD21_s__	fru	0.00847218124485067	1.52499262407312	pairedModel_o__Bacteroidales_f__VadinHA17_g__LD21_s___Rectinema_sp002441395	Edlab MM	random_sampling_recovery_v4	cpd00082	fru	63	31	0.492063492063492	0.00907004811311974	0.00413473056038639
o__Bacteroidales_f__TTA_H9_g__TTA_H9_s__TTA_H9_sp002418865	Methanobacterium_C_congolense	ser-L	0.00845239806609803	0.887501796940293	pairedModel_Methanobacterium_C_congolense_o__Bacteroidales_f__TTA_H9_g__TTA_H9_s__TTA_H9_sp002418865	Edlab MM	random_sampling_recovery_v4	cpd00054	ser__L	80	45	0.5625	0.00737371349988655	0.00656070398989026
f__Cloacimonadaceae_g__Cloacimonas_s__	Dehalobacter_restrictus_cur	pi	0.00843619782014559	0.809874990733976	pairedModel_f__Cloacimonadaceae_g__Cloacimonas_s___Dehalobacter_restrictus_cur	Edlab MM	random_sampling_recovery_v4	cpd00009	pi	160	38	0.2375	0.00630518719555671	0.0078489567009467
Dehalobacter_restrictus_cur	g__Methanothrix_s__	val-L	0.00838459940266531	0.980998130111841	pairedModel_Dehalobacter_restrictus_cur_g__Methanothrix_s__	Edlab MM	random_sampling_recovery_v4	cpd00156	val__L	100	100	1	0.00768653164603428	0.00637299775534582
o__Bacteroidales_f__VadinHA17_g__SR_FBR_E99_s__	Rectinema_sp002441395	fru	0.0083809535791122	1.5085716442402	pairedModel_o__Bacteroidales_f__VadinHA17_g__SR_FBR_E99_s___Rectinema_sp002441395	Edlab MM	random_sampling_recovery_v4	cpd00082	fru	82	50	0.609756097560976	0.00850992972257396	0.00465959232050449
o__Bacteroidales_f__TTA_H9_g__TTA_H9_s__TTA_H9_sp002418865	Rectinema_sp015657395	fru	0.00828451281368447	1.49121230646321	pairedModel_o__Bacteroidales_f__TTA_H9_g__TTA_H9_s__TTA_H9_sp002418865_Rectinema_sp015657395	Edlab MM	random_sampling_recovery_v4	cpd00082	fru	56	38	0.678571428571429	0.00927492806644302	0.00467865478421166
Dehalobacter_sp004343605_cur	g__Methanothrix_s__	cit	0.00825669902461384	1.56051611565202	pairedModel_Dehalobacter_sp004343605_cur_g__Methanothrix_s__	Edlab MM	random_sampling_recovery_v4	cpd00137	cit	129	87	0.674418604651163	0.00707566522155428	0.0055085994300031
o__Bacteroidales_f__VadinHA17_g__LD21_s__	Methanobacterium_C_congolense	pi	0.00824533924623105	0.79155256763818	pairedModel_Methanobacterium_C_congolense_o__Bacteroidales_f__VadinHA17_g__LD21_s__	Edlab MM	random_sampling_recovery_v4	cpd00009	pi	62	58	0.935483870967742	0.00816916829146101	0.000526240384937603
Rectinema_sp015657395	Methanobacterium_C_congolense	glyald	0.008212430649948	0.73911875849532	pairedModel_Methanobacterium_C_congolense_Rectinema_sp015657395	Edlab MM	random_sampling_recovery_v4	cpd00448	glyald	79	71	0.89873417721519	0.00559003832327422	0.00718191650187261
Rectinema_sp002441395	Rectinema_sp015657395	fru	0.00818778150872459	1.47380067157043	pairedModel_Rectinema_sp002441395_Rectinema_sp015657395	Edlab MM	random_sampling_recovery_v4	cpd00082	fru	82	37	0.451219512195122	0.00769003457054857	0.00495356282374547
Rectinema_sp002441395	f__Cloacimonadaceae_g__Cloacimonas_s__	co2	0.00818053714265942	0.359943634277015	pairedModel_f__Cloacimonadaceae_g__Cloacimonas_s___Rectinema_sp002441395	Edlab MM	random_sampling_recovery_v4	cpd00011	co2	143	12	0.0839160839160839	0.00721225218259655	0.00462618224755278
o__Bacteroidales_f__VadinHA17_g__LD21_s__	g__Methanothrix_s__	lys-L	0.0081536944495715	1.19859308408701	pairedModel_g__Methanothrix_s___o__Bacteroidales_f__VadinHA17_g__LD21_s__	Edlab MM	random_sampling_recovery_v4	cpd00039	lys__L	105	105	1	0.00881244253897886	0.00308084303536203
o__Bacteroidales_f__VadinHA17_g__SR_FBR_E99_s__	Methanobacterium_C_congolense	pi	0.00809574870420943	0.777191875604105	pairedModel_Methanobacterium_C_congolense_o__Bacteroidales_f__VadinHA17_g__SR_FBR_E99_s__	Edlab MM	random_sampling_recovery_v4	cpd00009	pi	62	59	0.951612903225806	0.00833973022522208	0.00140844810952526
o__Bacteroidales_f__VadinHA17_g__SR_FBR_E99_s__	Rectinema_sp015657395	fru	0.00804836855706298	1.44870634027134	pairedModel_o__Bacteroidales_f__VadinHA17_g__SR_FBR_E99_s___Rectinema_sp015657395	Edlab MM	random_sampling_recovery_v4	cpd00082	fru	53	35	0.660377358490566	0.00864174468560772	0.00394450186645317
f__Cloacimonadaceae_g__Cloacimonas_s__	Rectinema_sp002441395	ac	0.00799716750229902	0.471832882635642	pairedModel_f__Cloacimonadaceae_g__Cloacimonas_s___Rectinema_sp002441395	Edlab MM	random_sampling_recovery_v4	cpd00029	ac	143	6	0.041958041958042	0.00481754154403807	0.00645507253776231
Dehalobacter_restrictus_cur	Methanobacterium_C_congolense	pi	0.00798850527904578	0.766896506788395	pairedModel_Dehalobacter_restrictus_cur_Methanobacterium_C_congolense	Edlab MM	random_sampling_recovery_v4	cpd00009	pi	91	31	0.340659340659341	0.00841420069724907	0.00182126776751323
Acetobacterium_sp003260995	Methanobacterium_C_congolense	pi	0.00798626826619154	0.766681753554388	pairedModel_Acetobacterium_sp003260995_Methanobacterium_C_congolense	Edlab MM	random_sampling_recovery_v4	cpd00009	pi	98	18	0.183673469387755	0.00837335475516749	0.00209246783556116
o__Bacteroidales_f__VadinHA17_g__LD21_s__	Dehalobacter_sp004343605_cur	pi	0.00796345643676953	0.764491817929875	pairedModel_Dehalobacter_sp004343605_cur_o__Bacteroidales_f__VadinHA17_g__LD21_s__	Edlab MM	random_sampling_recovery_v4	cpd00009	pi	56	33	0.589285714285714	0.0061130699066419	0.00643407155455411
o__Bacteroidales_f__VadinHA17_g__SR_FBR_E99_s__	o__Bacteroidales_f__VadinHA17_g__LD21_s__	fru	0.00795857897326904	1.43254421518843	pairedModel_o__Bacteroidales_f__VadinHA17_g__SR_FBR_E99_s___o__Bacteroidales_f__VadinHA17_g__LD21_s__	Edlab MM	random_sampling_recovery_v4	cpd00082	fru	41	24	0.585365853658537	0.00846714237003163	0.00459886121400418
o__Bacteroidales_f__TTA_H9_g__TTA_H9_s__TTA_H9_sp002418865	Dehalobacter_restrictus_cur	ppi	0.00795009300444065	1.39921636878155	pairedModel_Dehalobacter_restrictus_cur_o__Bacteroidales_f__TTA_H9_g__TTA_H9_s__TTA_H9_sp002418865	Edlab MM	random_sampling_recovery_v4	cpd00012	ppi	90	59	0.655555555555556	0.00786878417973426	0.00497405077964013
o__Bacteroidales_f__TTA_H9_g__TTA_H9_s__TTA_H9_sp002418865	Rectinema_sp002441395	ac	0.0078291868874283	0.46192202635827	pairedModel_o__Bacteroidales_f__TTA_H9_g__TTA_H9_s__TTA_H9_sp002418865_Rectinema_sp002441395	Edlab MM	random_sampling_recovery_v4	cpd00029	ac	128	1	0.0078125	0.0078291868874283	0
g__Methanothrix_s__	Methanobacterium_C_congolense	ser-L	0.00772578993787553	0.811207943476931	pairedModel_g__Methanothrix_s___Methanobacterium_C_congolense	Edlab MM	random_sampling_recovery_v4	cpd00054	ser__L	88	50	0.568181818181818	0.00632039017977996	0.0046727172769109
Acetobacterium_sp003260995	o__Bacteroidales_f__VadinHA17_g__LD21_s__	fru	0.00772323796732644	1.39018283411876	pairedModel_Acetobacterium_sp003260995_o__Bacteroidales_f__VadinHA17_g__LD21_s__	Edlab MM	random_sampling_recovery_v4	cpd00082	fru	52	20	0.384615384615385	0.00613230376546767	0.00638658692121711
Rectinema_sp015657395	Methanobacterium_C_congolense	pi	0.00772010521373258	0.741130100518328	pairedModel_Methanobacterium_C_congolense_Rectinema_sp015657395	Edlab MM	random_sampling_recovery_v4	cpd00009	pi	79	61	0.772151898734177	0.00792479620795868	0.00168573420776711
Acetobacterium_sp003260995	o__Bacteroidales_f__VadinHA17_g__SR_FBR_E99_s__	for	0.00771419177613688	0.34713862992616	pairedModel_Acetobacterium_sp003260995_o__Bacteroidales_f__VadinHA17_g__SR_FBR_E99_s__	Edlab MM	random_sampling_recovery_v4	cpd00047	for	64	7	0.109375	0.00529419167758319	0.00554039499518975
g__Methanothrix_s__	Dehalobacter_restrictus_cur	duri	0.00767283985923267	1.74940748790505	pairedModel_Dehalobacter_restrictus_cur_g__Methanothrix_s__	Edlab MM	random_sampling_recovery_v4	cpd00412	duri	100	98	0.98	0.0072208935942158	0.0038716026163252
Rectinema_sp015657395	Rectinema_sp002441395	fru	0.00767076322206943	1.3807373799725	pairedModel_Rectinema_sp002441395_Rectinema_sp015657395	Edlab MM	random_sampling_recovery_v4	cpd00082	fru	82	44	0.536585365853659	0.00695526221765037	0.00482420430744608
Methanobacterium_C_congolense	Dehalobacter_restrictus_cur	met-L	0.00763855666073247	1.13814494244914	pairedModel_Dehalobacter_restrictus_cur_Methanobacterium_C_congolense	Edlab MM	random_sampling_recovery_v4	cpd00060	met__L	91	79	0.868131868131868	0.00612873427022353	0.00469254257411516
Methanobacterium_C_congolense	Rectinema_subterraneum	for	0.00763678327314528	0.343655247291538	pairedModel_Methanobacterium_C_congolense_Rectinema_subterraneum	Edlab MM	random_sampling_recovery_v4	cpd00047	for	73	55	0.753424657534247	0.0077396234870399	0.00535990784092222
f__Cloacimonadaceae_g__Cloacimonas_s__	Dehalobacter_sp004343605_cur	cys-L	0.00763395862095008	0.923708993134959	pairedModel_f__Cloacimonadaceae_g__Cloacimonas_s___Dehalobacter_sp004343605_cur	Edlab MM	random_sampling_recovery_v4	cpd00084	cys__L	120	108	0.9	0.00666788103226687	0.00502562416657155
f__Cloacimonadaceae_g__Cloacimonas_s__	o__Bacteroidales_f__TTA_H9_g__TTA_H9_s__TTA_H9_sp002418865	ac	0.0075892828000879	0.447767685205186	pairedModel_f__Cloacimonadaceae_g__Cloacimonas_s___o__Bacteroidales_f__TTA_H9_g__TTA_H9_s__TTA_H9_sp002418865	Edlab MM	random_sampling_recovery_v4	cpd00029	ac	80	5	0.0625	0.00442626596573812	0.00626895726869435
g__Methanothrix_s__	Methanobacterium_C_congolense	h2s	0.00752563872970365	0.255871716809924	pairedModel_g__Methanothrix_s___Methanobacterium_C_congolense	Edlab MM	random_sampling_recovery_v4	cpd00239	h2s	88	85	0.965909090909091	0.00746775750249205	0.00404567926611245
Methanobacterium_C_congolense	g__Methanothrix_s__	ser-L	0.00750254292807635	0.787767007448016	pairedModel_g__Methanothrix_s___Methanobacterium_C_congolense	Edlab MM	random_sampling_recovery_v4	cpd00054	ser__L	88	36	0.409090909090909	0.00596646170078038	0.00644460448976833
Rectinema_subterraneum	Dehalobacter_sp004343605_cur	asp-L	0.00744332341705201	0.982518691050865	pairedModel_Dehalobacter_sp004343605_cur_Rectinema_subterraneum	Edlab MM	random_sampling_recovery_v4	cpd00041	asp__L	81	81	1	0.00742437961054063	0.00337067406968973
o__Bacteroidales_f__VadinHA17_g__SR_FBR_E99_s__	f__Cloacimonadaceae_g__Cloacimonas_s__	mqn7	0.00744098624299471	4.82175908546057	pairedModel_f__Cloacimonadaceae_g__Cloacimonas_s___o__Bacteroidales_f__VadinHA17_g__SR_FBR_E99_s__	Edlab MM	random_sampling_recovery_v4	cpd11606	mqn7	55	22	0.4	0.00577942754032515	0.00734274689724266
f__Cloacimonadaceae_g__Cloacimonas_s__	o__Bacteroidales_f__VadinHA17_g__SR_FBR_E99_s__	mql7	0.00744098624299462	4.8366410579465	pairedModel_f__Cloacimonadaceae_g__Cloacimonas_s___o__Bacteroidales_f__VadinHA17_g__SR_FBR_E99_s__	Edlab MM	random_sampling_recovery_v4	cpd11451	mql7	55	22	0.4	0.00577942754032425	0.00734274689724274
Rectinema_sp002441395	f__Cloacimonadaceae_g__Cloacimonas_s__	pi	0.00739650517579803	0.71006449687661	pairedModel_f__Cloacimonadaceae_g__Cloacimonas_s___Rectinema_sp002441395	Edlab MM	random_sampling_recovery_v4	cpd00009	pi	143	11	0.0769230769230769	0.00449994298372433	0.00891039350019472
f__Cloacimonadaceae_g__Cloacimonas_s__	o__Bacteroidales_f__VadinHA17_g__LD21_s__	ala-L	0.00734063654027242	0.653316652084245	pairedModel_f__Cloacimonadaceae_g__Cloacimonas_s___o__Bacteroidales_f__VadinHA17_g__LD21_s__	Edlab MM	random_sampling_recovery_v4	cpd00035	ala__L	66	5	0.0757575757575758	0.0058965350397448	0.00596280953000861
g__Methanothrix_s__	Methanobacterium_C_congolense	glyald	0.00733871435876827	0.660484292289144	pairedModel_g__Methanothrix_s___Methanobacterium_C_congolense	Edlab MM	random_sampling_recovery_v4	cpd00448	glyald	88	88	1	0.00638867093443034	0.00609181219952079
Acetobacterium_sp003260995	Rectinema_sp002441395	ser-L	0.00732238831360795	0.768850772928834	pairedModel_Acetobacterium_sp003260995_Rectinema_sp002441395	Edlab MM	random_sampling_recovery_v4	cpd00054	ser__L	128	115	0.8984375	0.00719291783295505	0.00415948926015296
Methanobacterium_C_congolense	o__Bacteroidales_f__VadinHA17_g__SR_FBR_E99_s__	thr-L	0.00726822369990463	0.864918620288651	pairedModel_Methanobacterium_C_congolense_o__Bacteroidales_f__VadinHA17_g__SR_FBR_E99_s__	Edlab MM	random_sampling_recovery_v4	cpd00161	thr__L	62	52	0.838709677419355	0.00649624909536953	0.00433770655914068
Rectinema_sp015657395	Acetobacterium_sp003260995	ser-L	0.00723098384335249	0.759253303552011	pairedModel_Acetobacterium_sp003260995_Rectinema_sp015657395	Edlab MM	random_sampling_recovery_v4	cpd00054	ser__L	67	55	0.82089552238806	0.00671754577915291	0.00375480428998493
Rectinema_sp002441395	Dehalobacter_sp004343605_cur	glyald	0.00718717862848804	0.646846076563924	pairedModel_Dehalobacter_sp004343605_cur_Rectinema_sp002441395	Edlab MM	random_sampling_recovery_v4	cpd00448	glyald	87	74	0.850574712643678	0.00594061258046648	0.00515907752493401
o__Bacteroidales_f__TTA_H9_g__TTA_H9_s__TTA_H9_sp002418865	Rectinema_sp002441395	thr-L	0.00715400523168263	0.851326622570233	pairedModel_o__Bacteroidales_f__TTA_H9_g__TTA_H9_s__TTA_H9_sp002418865_Rectinema_sp002441395	Edlab MM	random_sampling_recovery_v4	cpd00161	thr__L	128	125	0.9765625	0.00672619539826601	0.00392386480058788
Dehalobacter_sp004343605_cur	f__Cloacimonadaceae_g__Cloacimonas_s__	h2s	0.00714699428806076	0.242997805794066	pairedModel_f__Cloacimonadaceae_g__Cloacimonas_s___Dehalobacter_sp004343605_cur	Edlab MM	random_sampling_recovery_v4	cpd00239	h2s	120	90	0.75	0.00624121027232341	0.00481461259396061
Rectinema_subterraneum	f__Cloacimonadaceae_g__Cloacimonas_s__	pi	0.00709982318855148	0.681583026100942	pairedModel_f__Cloacimonadaceae_g__Cloacimonas_s___Rectinema_subterraneum	Edlab MM	random_sampling_recovery_v4	cpd00009	pi	98	8	0.0816326530612245	0.00645470724699929	0.0059881686354873
Methanobacterium_C_congolense	Dehalobacter_sp004343605_cur	duri	0.00708153439553251	1.61458984218141	pairedModel_Dehalobacter_sp004343605_cur_Methanobacterium_C_congolense	Edlab MM	random_sampling_recovery_v4	cpd00412	duri	112	107	0.955357142857143	0.00699835462978142	0.00372055859812126
Rectinema_sp015657395	f__Cloacimonadaceae_g__Cloacimonas_s__	pi	0.00707394950354579	0.679099152340396	pairedModel_f__Cloacimonadaceae_g__Cloacimonas_s___Rectinema_sp015657395	Edlab MM	random_sampling_recovery_v4	cpd00009	pi	83	11	0.132530120481928	0.00531271985647985	0.00536081485292
Dehalobacter_sp004343605_cur	Rectinema_subterraneum	ppi	0.00705498232073125	1.2416768884487	pairedModel_Dehalobacter_sp004343605_cur_Rectinema_subterraneum	Edlab MM	random_sampling_recovery_v4	cpd00012	ppi	81	13	0.160493827160494	0.00485638903190704	0.00758174428735977
g__Methanothrix_s__	Methanobacterium_C_congolense	gly	0.00702763763093551	0.527072822320163	pairedModel_g__Methanothrix_s___Methanobacterium_C_congolense	Edlab MM	random_sampling_recovery_v4	cpd00033	gly	88	69	0.784090909090909	0.00639439461399751	0.00485590153240799
Rectinema_sp015657395	o__Bacteroidales_f__VadinHA17_g__SR_FBR_E99_s__	fru	0.00694920008540752	1.25085601537335	pairedModel_o__Bacteroidales_f__VadinHA17_g__SR_FBR_E99_s___Rectinema_sp015657395	Edlab MM	random_sampling_recovery_v4	cpd00082	fru	53	18	0.339622641509434	0.00563751961214096	0.00384567485448624
Dehalobacter_restrictus_cur	Rectinema_subterraneum	for	0.00690957125229106	0.310930706353098	pairedModel_Dehalobacter_restrictus_cur_Rectinema_subterraneum	Edlab MM	random_sampling_recovery_v4	cpd00047	for	115	113	0.982608695652174	0.00664917028762819	0.00419151096117377
Rectinema_sp002441395	Dehalobacter_sp004343605_cur	asp-L	0.00686540502293558	0.906233463027497	pairedModel_Dehalobacter_sp004343605_cur_Rectinema_sp002441395	Edlab MM	random_sampling_recovery_v4	cpd00041	asp__L	87	87	1	0.00710819869828569	0.00290779096904812
Rectinema_sp015657395	Dehalobacter_sp004343605_cur	glyald	0.00683501635870099	0.615151472283089	pairedModel_Dehalobacter_sp004343605_cur_Rectinema_sp015657395	Edlab MM	random_sampling_recovery_v4	cpd00448	glyald	115	89	0.773913043478261	0.00680606461847502	0.00421494483900303
Rectinema_sp002441395	Dehalobacter_restrictus_cur	cit	0.00675004037191821	1.27575763029254	pairedModel_Dehalobacter_restrictus_cur_Rectinema_sp002441395	Edlab MM	random_sampling_recovery_v4	cpd00137	cit	176	153	0.869318181818182	0.00543258309282133	0.00546178038938006
o__Bacteroidales_f__VadinHA17_g__SR_FBR_E99_s__	Rectinema_subterraneum	pi	0.0067465831087831	0.647671978443178	pairedModel_o__Bacteroidales_f__VadinHA17_g__SR_FBR_E99_s___Rectinema_subterraneum	Edlab MM	random_sampling_recovery_v4	cpd00009	pi	57	2	0.0350877192982456	0.0067465831087831	0.000900957708099905
Dehalobacter_sp004343605_cur	Methanobacterium_C_congolense	uri	0.00669288062866531	1.63306287339434	pairedModel_Dehalobacter_sp004343605_cur_Methanobacterium_C_congolense	Edlab MM	random_sampling_recovery_v4	cpd00249	uri	112	104	0.928571428571429	0.00658224204240618	0.00349290527010086
Dehalobacter_restrictus_cur	Methanobacterium_C_congolense	ch4s	0.00667927905821957	0.320605394794539	pairedModel_Dehalobacter_restrictus_cur_Methanobacterium_C_congolense	Edlab MM	random_sampling_recovery_v4	cpd00324	ch4s	91	67	0.736263736263736	0.00553424866897408	0.00472212357584153
Methanobacterium_C_congolense	Acetobacterium_sp003260995	gly	0.00665897355777236	0.499423016832927	pairedModel_Acetobacterium_sp003260995_Methanobacterium_C_congolense	Edlab MM	random_sampling_recovery_v4	cpd00033	gly	98	11	0.112244897959184	0.00707552867169094	0.00559038325055921
f__Cloacimonadaceae_g__Cloacimonas_s__	Dehalobacter_sp004343605_cur	gln-L	0.00664320724103964	0.969908257191787	pairedModel_f__Cloacimonadaceae_g__Cloacimonas_s___Dehalobacter_sp004343605_cur	Edlab MM	random_sampling_recovery_v4	cpd00053	gln__L	120	97	0.808333333333333	0.00518318025596764	0.00459167771816854
Dehalobacter_sp004343605_cur	Rectinema_sp002441395	ppi	0.00662104843971118	1.16530452538917	pairedModel_Dehalobacter_sp004343605_cur_Rectinema_sp002441395	Edlab MM	random_sampling_recovery_v4	cpd00012	ppi	87	30	0.344827586206897	0.00657377720444991	0.00530801545858795
Dehalobacter_sp004343605_cur	Acetobacterium_sp003260995	for	0.0066176337497019	0.297793518736585	pairedModel_Acetobacterium_sp003260995_Dehalobacter_sp004343605_cur	Edlab MM	random_sampling_recovery_v4	cpd00047	for	94	37	0.393617021276596	0.00477665506927465	0.00604003618931458
Acetobacterium_sp003260995	Rectinema_sp015657395	fru	0.00657048763236815	1.18268777382627	pairedModel_Acetobacterium_sp003260995_Rectinema_sp015657395	Edlab MM	random_sampling_recovery_v4	cpd00082	fru	67	1	0.0149253731343284	0.00657048763236815	0
Rectinema_sp015657395	Methanobacterium_C_congolense	ser-L	0.00656215849533411	0.689026642010081	pairedModel_Methanobacterium_C_congolense_Rectinema_sp015657395	Edlab MM	random_sampling_recovery_v4	cpd00054	ser__L	79	30	0.379746835443038	0.00483411804968738	0.00579379529714958
Dehalobacter_restrictus_cur	Methanobacterium_C_congolense	uri	0.0065262447227214	1.59240371234402	pairedModel_Dehalobacter_restrictus_cur_Methanobacterium_C_congolense	Edlab MM	random_sampling_recovery_v4	cpd00249	uri	91	84	0.923076923076923	0.00615529314972022	0.00342775624933079
g__Methanothrix_s__	Dehalobacter_sp004343605_cur	cit	0.00651128235530189	1.23063236515206	pairedModel_Dehalobacter_sp004343605_cur_g__Methanothrix_s__	Edlab MM	random_sampling_recovery_v4	cpd00137	cit	129	41	0.317829457364341	0.0041038392420045	0.00592938246188113
Methanobacterium_C_congolense	f__Cloacimonadaceae_g__Cloacimonas_s__	ppa	0.00651036796484327	0.475256861433559	pairedModel_f__Cloacimonadaceae_g__Cloacimonas_s___Methanobacterium_C_congolense	Edlab MM	random_sampling_recovery_v4	cpd00141	ppa	125	90	0.72	0.00580320497520977	0.00468753273051018
o__Bacteroidales_f__TTA_H9_g__TTA_H9_s__TTA_H9_sp002418865	Methanobacterium_C_congolense	thr-L	0.00649118878696612	0.772451465648968	pairedModel_Methanobacterium_C_congolense_o__Bacteroidales_f__TTA_H9_g__TTA_H9_s__TTA_H9_sp002418865	Edlab MM	random_sampling_recovery_v4	cpd00161	thr__L	80	67	0.8375	0.0037721232436748	0.00666119093892215
Rectinema_sp002441395	o__Bacteroidales_f__VadinHA17_g__SR_FBR_E99_s__	fru	0.00641481169864172	1.15466610575551	pairedModel_o__Bacteroidales_f__VadinHA17_g__SR_FBR_E99_s___Rectinema_sp002441395	Edlab MM	random_sampling_recovery_v4	cpd00082	fru	82	32	0.390243902439024	0.00576350338330352	0.00372809607264527
Methanobacterium_C_congolense	Dehalobacter_restrictus_cur	ptrc	0.00637316874537648	0.573585187083883	pairedModel_Dehalobacter_restrictus_cur_Methanobacterium_C_congolense	Edlab MM	random_sampling_recovery_v4	cpd00118	ptrc	91	74	0.813186813186813	0.00494816023632693	0.00505620183426567
Acetobacterium_sp003260995	o__Bacteroidales_f__VadinHA17_g__LD21_s__	ser-L	0.00636293420917494	0.668108091963369	pairedModel_Acetobacterium_sp003260995_o__Bacteroidales_f__VadinHA17_g__LD21_s__	Edlab MM	random_sampling_recovery_v4	cpd00054	ser__L	52	7	0.134615384615385	0.00522553194051574	0.00474098197001354
f__Cloacimonadaceae_g__Cloacimonas_s__	Rectinema_sp002441395	gln-L	0.00635409378685673	0.927697692881082	pairedModel_f__Cloacimonadaceae_g__Cloacimonas_s___Rectinema_sp002441395	Edlab MM	random_sampling_recovery_v4	cpd00053	gln__L	143	138	0.965034965034965	0.00627584217970007	0.00222977827014868
f__Cloacimonadaceae_g__Cloacimonas_s__	g__Methanothrix_s__	pi	0.00635109564503302	0.609705181923169	pairedModel_f__Cloacimonadaceae_g__Cloacimonas_s___g__Methanothrix_s__	Edlab MM	random_sampling_recovery_v4	cpd00009	pi	209	208	0.995215311004785	0.00628726360953252	0.000472262518241895
Methanobacterium_C_congolense	o__Bacteroidales_f__TTA_H9_g__TTA_H9_s__TTA_H9_sp002418865	gly	0.00632355759652078	0.474266819739058	pairedModel_Methanobacterium_C_congolense_o__Bacteroidales_f__TTA_H9_g__TTA_H9_s__TTA_H9_sp002418865	Edlab MM	random_sampling_recovery_v4	cpd00033	gly	80	7	0.0875	0.00825068721659688	0.00318130685778952
Methanobacterium_C_congolense	Rectinema_sp002441395	thr-L	0.00632166795827202	0.75227848703437	pairedModel_Methanobacterium_C_congolense_Rectinema_sp002441395	Edlab MM	random_sampling_recovery_v4	cpd00161	thr__L	103	66	0.640776699029126	0.0052823958629194	0.0051880579869837
Dehalobacter_sp004343605_cur	Methanobacterium_C_congolense	ppa	0.00631842029597781	0.46124468160638	pairedModel_Dehalobacter_sp004343605_cur_Methanobacterium_C_congolense	Edlab MM	random_sampling_recovery_v4	cpd00141	ppa	112	70	0.625	0.0052829206530799	0.00487742896653782
Methanobacterium_C_congolense	Dehalobacter_restrictus_cur	duri	0.00630464067300758	1.43745807344573	pairedModel_Dehalobacter_restrictus_cur_Methanobacterium_C_congolense	Edlab MM	random_sampling_recovery_v4	cpd00412	duri	91	85	0.934065934065934	0.00592151021454397	0.0033246847238474
f__Cloacimonadaceae_g__Cloacimonas_s__	Dehalobacter_sp004343605_cur	ppi	0.00625042058748384	1.10007402339716	pairedModel_f__Cloacimonadaceae_g__Cloacimonas_s___Dehalobacter_sp004343605_cur	Edlab MM	random_sampling_recovery_v4	cpd00012	ppi	120	48	0.4	0.00518386069734175	0.00518804353928963
Dehalobacter_restrictus_cur	g__Methanothrix_s__	cys-L	0.00624729087075893	0.755922195361831	pairedModel_Dehalobacter_restrictus_cur_g__Methanothrix_s__	Edlab MM	random_sampling_recovery_v4	cpd00084	cys__L	100	97	0.97	0.00560271857294734	0.00327845190127288
Rectinema_sp002441395	g__Methanothrix_s__	pi	0.00623466792466325	0.598528120767672	pairedModel_g__Methanothrix_s___Rectinema_sp002441395	Edlab MM	random_sampling_recovery_v4	cpd00009	pi	105	105	1	0.00618936467026812	0.000275052972440539
f__Cloacimonadaceae_g__Cloacimonas_s__	o__Bacteroidales_f__VadinHA17_g__SR_FBR_E99_s__	h2o	0.00622670906858194	0.112080763234475	pairedModel_f__Cloacimonadaceae_g__Cloacimonas_s___o__Bacteroidales_f__VadinHA17_g__SR_FBR_E99_s__	Edlab MM	random_sampling_recovery_v4	cpd00001	h2o	55	4	0.0727272727272727	0.0049947075124818	0.00471449896092856
Methanobacterium_C_congolense	o__Bacteroidales_f__VadinHA17_g__LD21_s__	gly	0.00622245981738626	0.466684486303969	pairedModel_Methanobacterium_C_congolense_o__Bacteroidales_f__VadinHA17_g__LD21_s__	Edlab MM	random_sampling_recovery_v4	cpd00033	gly	62	28	0.451612903225806	0.00500483329147738	0.00421800598543179
o__Bacteroidales_f__VadinHA17_g__LD21_s__	Rectinema_sp015657395	fru	0.00621157985013883	1.11808437302499	pairedModel_o__Bacteroidales_f__VadinHA17_g__LD21_s___Rectinema_sp015657395	Edlab MM	random_sampling_recovery_v4	cpd00082	fru	44	22	0.5	0.00644065004816956	0.00340708272514104
Methanobacterium_C_congolense	o__Bacteroidales_f__VadinHA17_g__LD21_s__	met-L	0.00618903150812806	0.922165694711081	pairedModel_Methanobacterium_C_congolense_o__Bacteroidales_f__VadinHA17_g__LD21_s__	Edlab MM	random_sampling_recovery_v4	cpd00060	met__L	62	54	0.870967741935484	0.00557326576228853	0.00363454664981666
f__Cloacimonadaceae_g__Cloacimonas_s__	Rectinema_sp015657395	ac	0.00617071250263867	0.364072037655682	pairedModel_f__Cloacimonadaceae_g__Cloacimonas_s___Rectinema_sp015657395	Edlab MM	random_sampling_recovery_v4	cpd00029	ac	83	10	0.120481927710843	0.00480861216152647	0.00560315353020325
Methanobacterium_C_congolense	o__Bacteroidales_f__VadinHA17_g__SR_FBR_E99_s__	met-L	0.00615835076040953	0.917594263301021	pairedModel_Methanobacterium_C_congolense_o__Bacteroidales_f__VadinHA17_g__SR_FBR_E99_s__	Edlab MM	random_sampling_recovery_v4	cpd00060	met__L	62	41	0.661290322580645	0.00529343651624242	0.00397209308220062
Dehalobacter_restrictus_cur	g__Methanothrix_s__	uri	0.00615099409888374	1.50084256012763	pairedModel_Dehalobacter_restrictus_cur_g__Methanothrix_s__	Edlab MM	random_sampling_recovery_v4	cpd00249	uri	100	83	0.83	0.00581371044966712	0.00386947980205568
o__Bacteroidales_f__VadinHA17_g__SR_FBR_E99_s__	f__Cloacimonadaceae_g__Cloacimonas_s__	gly	0.00612379317910631	0.459284488432973	pairedModel_f__Cloacimonadaceae_g__Cloacimonas_s___o__Bacteroidales_f__VadinHA17_g__SR_FBR_E99_s__	Edlab MM	random_sampling_recovery_v4	cpd00033	gly	55	30	0.545454545454545	0.00559395188662067	0.00486081333928145
Methanobacterium_C_congolense	o__Bacteroidales_f__VadinHA17_g__LD21_s__	thr-L	0.00612051656155709	0.728341470825294	pairedModel_Methanobacterium_C_congolense_o__Bacteroidales_f__VadinHA17_g__LD21_s__	Edlab MM	random_sampling_recovery_v4	cpd00161	thr__L	62	57	0.919354838709677	0.00591311510791832	0.00376651008716376
Rectinema_subterraneum	Rectinema_sp002441395	pi	0.00611123001317461	0.586678081264763	pairedModel_Rectinema_sp002441395_Rectinema_subterraneum	Edlab MM	random_sampling_recovery_v4	cpd00009	pi	95	1	0.0105263157894737	0.00611123001317461	0
Methanobacterium_C_congolense	Acetobacterium_sp003260995	met-L	0.00610847343984257	0.910162542536543	pairedModel_Acetobacterium_sp003260995_Methanobacterium_C_congolense	Edlab MM	random_sampling_recovery_v4	cpd00060	met__L	98	58	0.591836734693878	0.00491396328325181	0.00434980356313477
Rectinema_subterraneum	Methanobacterium_C_congolense	ch4s	0.00608868032984873	0.292256655832739	pairedModel_Methanobacterium_C_congolense_Rectinema_subterraneum	Edlab MM	random_sampling_recovery_v4	cpd00324	ch4s	73	52	0.712328767123288	0.0054653961180603	0.00375471168890977
Rectinema_subterraneum	g__Methanothrix_s__	pi	0.00607822565301275	0.583509662689224	pairedModel_g__Methanothrix_s___Rectinema_subterraneum	Edlab MM	random_sampling_recovery_v4	cpd00009	pi	110	109	0.990909090909091	0.00603866213971986	0.00023988617161598
o__Bacteroidales_f__TTA_H9_g__TTA_H9_s__TTA_H9_sp002418865	o__Bacteroidales_f__VadinHA17_g__SR_FBR_E99_s__	lac-L	0.00606567934444267	0.539845461655397	pairedModel_o__Bacteroidales_f__VadinHA17_g__SR_FBR_E99_s___o__Bacteroidales_f__TTA_H9_g__TTA_H9_s__TTA_H9_sp002418865	Edlab MM	random_sampling_recovery_v4	cpd00159	lac__L	64	51	0.796875	0.0046446625374763	0.00486134328508154
Methanobacterium_C_congolense	Rectinema_subterraneum	met-L	0.00606087819619726	0.903070851233391	pairedModel_Methanobacterium_C_congolense_Rectinema_subterraneum	Edlab MM	random_sampling_recovery_v4	cpd00060	met__L	73	59	0.808219178082192	0.00565528367751331	0.0036956178313699
Dehalobacter_restrictus_cur	Dehalobacter_sp004343605_cur	pi	0.00605081131020522	0.580877885779701	pairedModel_Dehalobacter_restrictus_cur_Dehalobacter_sp004343605_cur	Edlab MM	random_sampling_recovery_v4	cpd00009	pi	94	3	0.0319148936170213	0.00515829162834724	0.0053454793918333
Rectinema_sp015657395	g__Methanothrix_s__	pi	0.00605043137829668	0.580841412316481	pairedModel_g__Methanothrix_s___Rectinema_sp015657395	Edlab MM	random_sampling_recovery_v4	cpd00009	pi	116	116	1	0.00602101942126411	0.000292313966246036
o__Bacteroidales_f__VadinHA17_g__LD21_s__	Rectinema_sp002441395	fru	0.00604946190184391	1.0889031423319	pairedModel_o__Bacteroidales_f__VadinHA17_g__LD21_s___Rectinema_sp002441395	Edlab MM	random_sampling_recovery_v4	cpd00082	fru	63	31	0.492063492063492	0.00504798370109304	0.00420847088514675
Dehalobacter_sp004343605_cur	Rectinema_subterraneum	ser-L	0.00599982889269541	0.629982033733018	pairedModel_Dehalobacter_sp004343605_cur_Rectinema_subterraneum	Edlab MM	random_sampling_recovery_v4	cpd00054	ser__L	81	78	0.962962962962963	0.00596183329541455	0.00282802696366958
Rectinema_subterraneum	o__Bacteroidales_f__VadinHA17_g__SR_FBR_E99_s__	lac-L	0.00596926460366039	0.531264549725775	pairedModel_o__Bacteroidales_f__VadinHA17_g__SR_FBR_E99_s___Rectinema_subterraneum	Edlab MM	random_sampling_recovery_v4	cpd00159	lac__L	57	40	0.701754385964912	0.00398293034397754	0.00488788913111137
f__Cloacimonadaceae_g__Cloacimonas_s__	o__Bacteroidales_f__TTA_H9_g__TTA_H9_s__TTA_H9_sp002418865	gly	0.0059691885344852	0.44768914008639	pairedModel_f__Cloacimonadaceae_g__Cloacimonas_s___o__Bacteroidales_f__TTA_H9_g__TTA_H9_s__TTA_H9_sp002418865	Edlab MM	random_sampling_recovery_v4	cpd00033	gly	80	42	0.525	0.00526125815241665	0.00379131286848042
Rectinema_sp015657395	o__Bacteroidales_f__VadinHA17_g__LD21_s__	fru	0.00594701598950374	1.07046287811067	pairedModel_o__Bacteroidales_f__VadinHA17_g__LD21_s___Rectinema_sp015657395	Edlab MM	random_sampling_recovery_v4	cpd00082	fru	44	22	0.5	0.00427776709265111	0.00453453249783288
f__Cloacimonadaceae_g__Cloacimonas_s__	Rectinema_subterraneum	ac	0.00594181711164511	0.350567209587062	pairedModel_f__Cloacimonadaceae_g__Cloacimonas_s___Rectinema_subterraneum	Edlab MM	random_sampling_recovery_v4	cpd00029	ac	98	1	0.0102040816326531	0.00594181711164511	0
o__Bacteroidales_f__TTA_H9_g__TTA_H9_s__TTA_H9_sp002418865	g__Methanothrix_s__	pi	0.00593500368586125	0.56976035384268	pairedModel_g__Methanothrix_s___o__Bacteroidales_f__TTA_H9_g__TTA_H9_s__TTA_H9_sp002418865	Edlab MM	random_sampling_recovery_v4	cpd00009	pi	71	71	1	0.0058778091203086	0.000342032580302719
o__Bacteroidales_f__TTA_H9_g__TTA_H9_s__TTA_H9_sp002418865	Methanobacterium_C_congolense	ppa	0.00591288779971576	0.431640809379251	pairedModel_Methanobacterium_C_congolense_o__Bacteroidales_f__TTA_H9_g__TTA_H9_s__TTA_H9_sp002418865	Edlab MM	random_sampling_recovery_v4	cpd00141	ppa	80	3	0.0375	0.00446287094371468	0.00519350344366711
o__Bacteroidales_f__VadinHA17_g__LD21_s__	o__Bacteroidales_f__VadinHA17_g__SR_FBR_E99_s__	fru	0.00590845027795408	1.06352105003174	pairedModel_o__Bacteroidales_f__VadinHA17_g__SR_FBR_E99_s___o__Bacteroidales_f__VadinHA17_g__LD21_s__	Edlab MM	random_sampling_recovery_v4	cpd00082	fru	41	17	0.414634146341463	0.00570654560848383	0.0034093508342415
Rectinema_subterraneum	Rectinema_sp015657395	co2	0.00589757595307507	0.259493341935303	pairedModel_Rectinema_sp015657395_Rectinema_subterraneum	Edlab MM	random_sampling_recovery_v4	cpd00011	co2	82	6	0.0731707317073171	0.00356788726356059	0.00602279820388298
g__Methanothrix_s__	o__Bacteroidales_f__VadinHA17_g__LD21_s__	for	0.00589251015486547	0.265162956968946	pairedModel_g__Methanothrix_s___o__Bacteroidales_f__VadinHA17_g__LD21_s__	Edlab MM	random_sampling_recovery_v4	cpd00047	for	105	39	0.371428571428571	0.00444736043802398	0.00452211662650705
g__Methanothrix_s__	o__Bacteroidales_f__VadinHA17_g__SR_FBR_E99_s__	ser-L	0.00588597755442226	0.618027643214337	pairedModel_g__Methanothrix_s___o__Bacteroidales_f__VadinHA17_g__SR_FBR_E99_s__	Edlab MM	random_sampling_recovery_v4	cpd00054	ser__L	98	76	0.775510204081633	0.00493684226549145	0.00396074747994105
Rectinema_subterraneum	Dehalobacter_restrictus_cur	ser-L	0.00585954542317195	0.615252269433055	pairedModel_Dehalobacter_restrictus_cur_Rectinema_subterraneum	Edlab MM	random_sampling_recovery_v4	cpd00054	ser__L	115	65	0.565217391304348	0.00400239945470834	0.00536561471223367
o__Bacteroidales_f__TTA_H9_g__TTA_H9_s__TTA_H9_sp002418865	o__Bacteroidales_f__VadinHA17_g__SR_FBR_E99_s__	fru	0.00582259729835446	1.0480675137038	pairedModel_o__Bacteroidales_f__VadinHA17_g__SR_FBR_E99_s___o__Bacteroidales_f__TTA_H9_g__TTA_H9_s__TTA_H9_sp002418865	Edlab MM	random_sampling_recovery_v4	cpd00082	fru	64	38	0.59375	0.00475938953817765	0.0039637281423424
o__Bacteroidales_f__VadinHA17_g__SR_FBR_E99_s__	Dehalobacter_sp004343605_cur	pi	0.0058223726284295	0.558947772329232	pairedModel_Dehalobacter_sp004343605_cur_o__Bacteroidales_f__VadinHA17_g__SR_FBR_E99_s__	Edlab MM	random_sampling_recovery_v4	cpd00009	pi	78	35	0.448717948717949	0.0041924824358451	0.00446294653880478
Rectinema_sp002441395	Rectinema_subterraneum	pi	0.00581477015762857	0.558217935132343	pairedModel_Rectinema_sp002441395_Rectinema_subterraneum	Edlab MM	random_sampling_recovery_v4	cpd00009	pi	95	4	0.0421052631578947	0.00599665871751554	0.00409519647119534
Rectinema_sp015657395	Rectinema_subterraneum	h	0.00579225140462858	0.00579225140462858	pairedModel_Rectinema_sp015657395_Rectinema_subterraneum	Edlab MM	random_sampling_recovery_v4	cpd00067	h	82	2	0.024390243902439	0.00579225140462858	0.0067965054511201
o__Bacteroidales_f__VadinHA17_g__SR_FBR_E99_s__	g__Methanothrix_s__	for	0.00577069058501704	0.259681076325767	pairedModel_g__Methanothrix_s___o__Bacteroidales_f__VadinHA17_g__SR_FBR_E99_s__	Edlab MM	random_sampling_recovery_v4	cpd00047	for	98	67	0.683673469387755	0.00630999409954544	0.00366898141522435
Rectinema_sp002441395	Methanobacterium_C_congolense	ser-L	0.0057690659940814	0.605751929378547	pairedModel_Methanobacterium_C_congolense_Rectinema_sp002441395	Edlab MM	random_sampling_recovery_v4	cpd00054	ser__L	103	22	0.213592233009709	0.0047586282220855	0.00397680080599013
f__Cloacimonadaceae_g__Cloacimonas_s__	Rectinema_sp002441395	cys-L	0.00576329750926817	0.697358998621448	pairedModel_f__Cloacimonadaceae_g__Cloacimonas_s___Rectinema_sp002441395	Edlab MM	random_sampling_recovery_v4	cpd00084	cys__L	143	140	0.979020979020979	0.00547336378183214	0.00275799688157982
Acetobacterium_sp003260995	Dehalobacter_sp004343605_cur	for	0.00576044915835955	0.25922021212618	pairedModel_Acetobacterium_sp003260995_Dehalobacter_sp004343605_cur	Edlab MM	random_sampling_recovery_v4	cpd00047	for	94	47	0.5	0.00406995217502286	0.00481691167765435
g__Methanothrix_s__	o__Bacteroidales_f__VadinHA17_g__LD21_s__	h2s	0.00575558185815249	0.195689783177185	pairedModel_g__Methanothrix_s___o__Bacteroidales_f__VadinHA17_g__LD21_s__	Edlab MM	random_sampling_recovery_v4	cpd00239	h2s	105	105	1	0.00559805192584211	0.00214372637557271
o__Bacteroidales_f__VadinHA17_g__SR_FBR_E99_s__	g__Methanothrix_s__	pi	0.00574103366641717	0.551139231976049	pairedModel_g__Methanothrix_s___o__Bacteroidales_f__VadinHA17_g__SR_FBR_E99_s__	Edlab MM	random_sampling_recovery_v4	cpd00009	pi	98	98	1	0.00573474034632923	0.000216004957368905
Methanobacterium_C_congolense	Dehalobacter_sp004343605_cur	met-L	0.00573377534817556	0.854332526878158	pairedModel_Dehalobacter_sp004343605_cur_Methanobacterium_C_congolense	Edlab MM	random_sampling_recovery_v4	cpd00060	met__L	112	112	1	0.00524810499280978	0.00389267121705732
Methanobacterium_C_congolense	Rectinema_subterraneum	thr-L	0.00573134144826504	0.68202963234354	pairedModel_Methanobacterium_C_congolense_Rectinema_subterraneum	Edlab MM	random_sampling_recovery_v4	cpd00161	thr__L	73	51	0.698630136986301	0.00518648257902	0.00427037675230176
Methanobacterium_C_congolense	Rectinema_subterraneum	lac-L	0.00572603840524268	0.509617418066598	pairedModel_Methanobacterium_C_congolense_Rectinema_subterraneum	Edlab MM	random_sampling_recovery_v4	cpd00159	lac__L	73	5	0.0684931506849315	0.00491866104694441	0.00362465881976553
Acetobacterium_sp003260995	o__Bacteroidales_f__VadinHA17_g__LD21_s__	for	0.00572202441025043	0.257491098461269	pairedModel_Acetobacterium_sp003260995_o__Bacteroidales_f__VadinHA17_g__LD21_s__	Edlab MM	random_sampling_recovery_v4	cpd00047	for	52	5	0.0961538461538462	0.00739997736386323	0.00448173618681542
Dehalobacter_sp004343605_cur	o__Bacteroidales_f__TTA_H9_g__TTA_H9_s__TTA_H9_sp002418865	pi	0.00571492906873379	0.548633190598444	pairedModel_Dehalobacter_sp004343605_cur_o__Bacteroidales_f__TTA_H9_g__TTA_H9_s__TTA_H9_sp002418865	Edlab MM	random_sampling_recovery_v4	cpd00009	pi	103	2	0.0194174757281553	0.00571492906873379	0.00305872598190134
o__Bacteroidales_f__TTA_H9_g__TTA_H9_s__TTA_H9_sp002418865	Methanobacterium_C_congolense	uri	0.0057078021317198	1.39270372013963	pairedModel_Methanobacterium_C_congolense_o__Bacteroidales_f__TTA_H9_g__TTA_H9_s__TTA_H9_sp002418865	Edlab MM	random_sampling_recovery_v4	cpd00249	uri	80	76	0.95	0.00575513788263583	0.00331337589091366
Methanobacterium_C_congolense	o__Bacteroidales_f__VadinHA17_g__LD21_s__	ptrc	0.00566791600743148	0.510112440668833	pairedModel_Methanobacterium_C_congolense_o__Bacteroidales_f__VadinHA17_g__LD21_s__	Edlab MM	random_sampling_recovery_v4	cpd00118	ptrc	62	60	0.967741935483871	0.00426912426826531	0.00444404875188144
o__Bacteroidales_f__VadinHA17_g__LD21_s__	Methanobacterium_C_congolense	ch4s	0.00565182840324221	0.271287763355626	pairedModel_Methanobacterium_C_congolense_o__Bacteroidales_f__VadinHA17_g__LD21_s__	Edlab MM	random_sampling_recovery_v4	cpd00324	ch4s	62	46	0.741935483870968	0.00537848478470624	0.00353049719886734
o__Bacteroidales_f__TTA_H9_g__TTA_H9_s__TTA_H9_sp002418865	Rectinema_sp002441395	glu-L	0.00563953512405205	0.823372128111599	pairedModel_o__Bacteroidales_f__TTA_H9_g__TTA_H9_s__TTA_H9_sp002418865_Rectinema_sp002441395	Edlab MM	random_sampling_recovery_v4	cpd00023	glu__L	128	113	0.8828125	0.0043913208208066	0.00401483678186525
Acetobacterium_sp003260995	Rectinema_subterraneum	for	0.0056377800173851	0.25370010078233	pairedModel_Acetobacterium_sp003260995_Rectinema_subterraneum	Edlab MM	random_sampling_recovery_v4	cpd00047	for	76	72	0.947368421052632	0.00469320507498188	0.00378640195018781
Acetobacterium_sp003260995	Methanobacterium_C_congolense	ch4s	0.00562143107569329	0.269828691633278	pairedModel_Acetobacterium_sp003260995_Methanobacterium_C_congolense	Edlab MM	random_sampling_recovery_v4	cpd00324	ch4s	98	43	0.438775510204082	0.00418822651372403	0.00430006268478281
Acetobacterium_sp003260995	Rectinema_subterraneum	pi	0.00560445071910538	0.538027269034117	pairedModel_Acetobacterium_sp003260995_Rectinema_subterraneum	Edlab MM	random_sampling_recovery_v4	cpd00009	pi	76	1	0.0131578947368421	0.00560445071910538	0
g__Methanothrix_s__	Rectinema_subterraneum	cit	0.00559554509208353	1.05755802240379	pairedModel_g__Methanothrix_s___Rectinema_subterraneum	Edlab MM	random_sampling_recovery_v4	cpd00137	cit	110	59	0.536363636363636	0.00506754795905444	0.00376368981231338
Acetobacterium_sp003260995	Rectinema_subterraneum	ser-L	0.00558928510264201	0.586874935777411	pairedModel_Acetobacterium_sp003260995_Rectinema_subterraneum	Edlab MM	random_sampling_recovery_v4	cpd00054	ser__L	76	49	0.644736842105263	0.00587356180017069	0.00334978161096922
Acetobacterium_sp003260995	Dehalobacter_restrictus_cur	for	0.00555908382655195	0.250158772194838	pairedModel_Acetobacterium_sp003260995_Dehalobacter_restrictus_cur	Edlab MM	random_sampling_recovery_v4	cpd00047	for	57	35	0.614035087719298	0.00308578020234152	0.00585368619072509
Dehalobacter_sp004343605_cur	g__Methanothrix_s__	pi	0.00552433915560906	0.53033655893847	pairedModel_Dehalobacter_sp004343605_cur_g__Methanothrix_s__	Edlab MM	random_sampling_recovery_v4	cpd00009	pi	129	80	0.62015503875969	0.00628450729480491	0.00179028567542599
Methanobacterium_C_congolense	Rectinema_sp015657395	ptrc	0.00551756058814112	0.4965804529327	pairedModel_Methanobacterium_C_congolense_Rectinema_sp015657395	Edlab MM	random_sampling_recovery_v4	cpd00118	ptrc	79	79	1	0.00455637087582086	0.00407149518908346
Dehalobacter_sp004343605_cur	Methanobacterium_C_congolense	h2s	0.00548829533419148	0.18660204136251	pairedModel_Dehalobacter_sp004343605_cur_Methanobacterium_C_congolense	Edlab MM	random_sampling_recovery_v4	cpd00239	h2s	112	9	0.0803571428571429	0.00612873110698805	0.00304689909684489
f__Cloacimonadaceae_g__Cloacimonas_s__	o__Bacteroidales_f__TTA_H9_g__TTA_H9_s__TTA_H9_sp002418865	ppi	0.00547321189724739	0.963285293915541	pairedModel_f__Cloacimonadaceae_g__Cloacimonas_s___o__Bacteroidales_f__TTA_H9_g__TTA_H9_s__TTA_H9_sp002418865	Edlab MM	random_sampling_recovery_v4	cpd00012	ppi	80	4	0.05	0.00571993776131125	0.00365801642938171
g__Methanothrix_s__	o__Bacteroidales_f__TTA_H9_g__TTA_H9_s__TTA_H9_sp002418865	ser-L	0.00546881704085653	0.574225789289936	pairedModel_g__Methanothrix_s___o__Bacteroidales_f__TTA_H9_g__TTA_H9_s__TTA_H9_sp002418865	Edlab MM	random_sampling_recovery_v4	cpd00054	ser__L	71	44	0.619718309859155	0.00446001160795416	0.00355543428460655
Dehalobacter_restrictus_cur	Dehalobacter_sp004343605_cur	for	0.00546424253628927	0.245890914133017	pairedModel_Dehalobacter_restrictus_cur_Dehalobacter_sp004343605_cur	Edlab MM	random_sampling_recovery_v4	cpd00047	for	94	45	0.478723404255319	0.00365698851899967	0.00483489985120782
Dehalobacter_sp004343605_cur	Methanobacterium_C_congolense	ch4s	0.0054513518582062	0.261664889193898	pairedModel_Dehalobacter_sp004343605_cur_Methanobacterium_C_congolense	Edlab MM	random_sampling_recovery_v4	cpd00324	ch4s	112	80	0.714285714285714	0.00489082815783336	0.00389877180570193
Rectinema_sp015657395	o__Bacteroidales_f__TTA_H9_g__TTA_H9_s__TTA_H9_sp002418865	fru	0.0054276330703715	0.976973952666869	pairedModel_o__Bacteroidales_f__TTA_H9_g__TTA_H9_s__TTA_H9_sp002418865_Rectinema_sp015657395	Edlab MM	random_sampling_recovery_v4	cpd00082	fru	56	18	0.321428571428571	0.0050890106767736	0.00426057839667093
Methanobacterium_C_congolense	Acetobacterium_sp003260995	ptrc	0.00541669159745215	0.487502243770693	pairedModel_Acetobacterium_sp003260995_Methanobacterium_C_congolense	Edlab MM	random_sampling_recovery_v4	cpd00118	ptrc	98	82	0.836734693877551	0.00427479929398531	0.00476056888313875
Dehalobacter_restrictus_cur	o__Bacteroidales_f__TTA_H9_g__TTA_H9_s__TTA_H9_sp002418865	ppi	0.005404852699553	0.951254075121329	pairedModel_Dehalobacter_restrictus_cur_o__Bacteroidales_f__TTA_H9_g__TTA_H9_s__TTA_H9_sp002418865	Edlab MM	random_sampling_recovery_v4	cpd00012	ppi	90	3	0.0333333333333333	0.00553683134802182	0.000623367496862497
Methanobacterium_C_congolense	o__Bacteroidales_f__TTA_H9_g__TTA_H9_s__TTA_H9_sp002418865	duri	0.0054006072903882	1.23133846220851	pairedModel_Methanobacterium_C_congolense_o__Bacteroidales_f__TTA_H9_g__TTA_H9_s__TTA_H9_sp002418865	Edlab MM	random_sampling_recovery_v4	cpd00412	duri	80	74	0.925	0.00517584528661304	0.00329827022164755
o__Bacteroidales_f__VadinHA17_g__SR_FBR_E99_s__	Methanobacterium_C_congolense	ch4s	0.00537849451730243	0.258167736830517	pairedModel_Methanobacterium_C_congolense_o__Bacteroidales_f__VadinHA17_g__SR_FBR_E99_s__	Edlab MM	random_sampling_recovery_v4	cpd00324	ch4s	62	33	0.532258064516129	0.00451579119189458	0.00383356379158378
o__Bacteroidales_f__VadinHA17_g__LD21_s__	f__Cloacimonadaceae_g__Cloacimonas_s__	gly	0.00535794667008196	0.401846000256147	pairedModel_f__Cloacimonadaceae_g__Cloacimonas_s___o__Bacteroidales_f__VadinHA17_g__LD21_s__	Edlab MM	random_sampling_recovery_v4	cpd00033	gly	66	41	0.621212121212121	0.00507537136292276	0.00399600888172495
o__Bacteroidales_f__TTA_H9_g__TTA_H9_s__TTA_H9_sp002418865	o__Bacteroidales_f__VadinHA17_g__LD21_s__	lac-L	0.00535049430407973	0.476193993063096	pairedModel_o__Bacteroidales_f__VadinHA17_g__LD21_s___o__Bacteroidales_f__TTA_H9_g__TTA_H9_s__TTA_H9_sp002418865	Edlab MM	random_sampling_recovery_v4	cpd00159	lac__L	40	34	0.85	0.00312511961849065	0.00580614588890869
Acetobacterium_sp003260995	Rectinema_sp002441395	co2	0.00533907803784772	0.2349194336653	pairedModel_Acetobacterium_sp003260995_Rectinema_sp002441395	Edlab MM	random_sampling_recovery_v4	cpd00011	co2	128	1	0.0078125	0.00533907803784772	0
Rectinema_subterraneum	g__Methanothrix_s__	cit	0.0053355008920404	1.00840966859564	pairedModel_g__Methanothrix_s___Rectinema_subterraneum	Edlab MM	random_sampling_recovery_v4	cpd00137	cit	110	47	0.427272727272727	0.00522649302342663	0.00359774734808046
Dehalobacter_restrictus_cur	Rectinema_subterraneum	cit	0.00533299337809749	1.00793574846043	pairedModel_Dehalobacter_restrictus_cur_Rectinema_subterraneum	Edlab MM	random_sampling_recovery_v4	cpd00137	cit	115	63	0.547826086956522	0.00440259702183832	0.00357744212546735
Dehalobacter_restrictus_cur	Methanobacterium_C_congolense	h2s	0.00532327106267462	0.180991216130937	pairedModel_Dehalobacter_restrictus_cur_Methanobacterium_C_congolense	Edlab MM	random_sampling_recovery_v4	cpd00239	h2s	91	19	0.208791208791209	0.00490868255198435	0.0049845926529165
Methanobacterium_C_congolense	Acetobacterium_sp003260995	ch4s	0.00532193075763623	0.255452676366539	pairedModel_Acetobacterium_sp003260995_Methanobacterium_C_congolense	Edlab MM	random_sampling_recovery_v4	cpd00324	ch4s	98	21	0.214285714285714	0.00417043006079948	0.00537514359333322
o__Bacteroidales_f__VadinHA17_g__SR_FBR_E99_s__	o__Bacteroidales_f__TTA_H9_g__TTA_H9_s__TTA_H9_sp002418865	fru	0.00531665210643529	0.956997379158353	pairedModel_o__Bacteroidales_f__VadinHA17_g__SR_FBR_E99_s___o__Bacteroidales_f__TTA_H9_g__TTA_H9_s__TTA_H9_sp002418865	Edlab MM	random_sampling_recovery_v4	cpd00082	fru	64	25	0.390625	0.00396577620611969	0.00392718493262185
f__Cloacimonadaceae_g__Cloacimonas_s__	o__Bacteroidales_f__VadinHA17_g__SR_FBR_E99_s__	mqn7	0.00531277116098905	3.4426757123209	pairedModel_f__Cloacimonadaceae_g__Cloacimonas_s___o__Bacteroidales_f__VadinHA17_g__SR_FBR_E99_s__	Edlab MM	random_sampling_recovery_v4	cpd11606	mqn7	55	33	0.6	0.00446708396584794	0.00346137111386622
o__Bacteroidales_f__VadinHA17_g__SR_FBR_E99_s__	f__Cloacimonadaceae_g__Cloacimonas_s__	mql7	0.00531277116098899	3.45330125464284	pairedModel_f__Cloacimonadaceae_g__Cloacimonas_s___o__Bacteroidales_f__VadinHA17_g__SR_FBR_E99_s__	Edlab MM	random_sampling_recovery_v4	cpd11451	mql7	55	33	0.6	0.00446708396584791	0.00346137111386617
Rectinema_sp002441395	f__Cloacimonadaceae_g__Cloacimonas_s__	h2s	0.00531081208425667	0.180567610864727	pairedModel_f__Cloacimonadaceae_g__Cloacimonas_s___Rectinema_sp002441395	Edlab MM	random_sampling_recovery_v4	cpd00239	h2s	143	138	0.965034965034965	0.00489090466526497	0.00270736264311962
o__Bacteroidales_f__VadinHA17_g__SR_FBR_E99_s__	f__Cloacimonadaceae_g__Cloacimonas_s__	pi	0.00523197637186339	0.502269731698886	pairedModel_f__Cloacimonadaceae_g__Cloacimonas_s___o__Bacteroidales_f__VadinHA17_g__SR_FBR_E99_s__	Edlab MM	random_sampling_recovery_v4	cpd00009	pi	55	5	0.0909090909090909	0.00425617929008766	0.00418648925207399
Methanobacterium_C_congolense	g__Methanothrix_s__	lys-L	0.0052031663883775	0.764865459091493	pairedModel_g__Methanothrix_s___Methanobacterium_C_congolense	Edlab MM	random_sampling_recovery_v4	cpd00039	lys__L	88	82	0.931818181818182	0.00548185799236336	0.00243794069066289
g__Methanothrix_s__	Rectinema_subterraneum	ser-L	0.00518844843668124	0.54478708585153	pairedModel_g__Methanothrix_s___Rectinema_subterraneum	Edlab MM	random_sampling_recovery_v4	cpd00054	ser__L	110	91	0.827272727272727	0.00452026551551914	0.00336275527670341
Methanobacterium_C_congolense	Dehalobacter_restrictus_cur	asp-L	0.00518755007904726	0.684756610434238	pairedModel_Dehalobacter_restrictus_cur_Methanobacterium_C_congolense	Edlab MM	random_sampling_recovery_v4	cpd00041	asp__L	91	91	1	0.00348178588630931	0.00565377708129915
Methanobacterium_C_congolense	Dehalobacter_sp004343605_cur	asn-L	0.00517379338211754	0.682940726439515	pairedModel_Dehalobacter_sp004343605_cur_Methanobacterium_C_congolense	Edlab MM	random_sampling_recovery_v4	cpd00132	asn__L	112	72	0.642857142857143	0.00391966446388992	0.00417700974943014
f__Cloacimonadaceae_g__Cloacimonas_s__	g__Methanothrix_s__	gly	0.00513991289846199	0.385493467384649	pairedModel_f__Cloacimonadaceae_g__Cloacimonas_s___g__Methanothrix_s__	Edlab MM	random_sampling_recovery_v4	cpd00033	gly	209	103	0.492822966507177	0.00417780400318098	0.00466594042493375
Rectinema_sp002441395	o__Bacteroidales_f__TTA_H9_g__TTA_H9_s__TTA_H9_sp002418865	ppa	0.00511286944633986	0.37323946958281	pairedModel_o__Bacteroidales_f__TTA_H9_g__TTA_H9_s__TTA_H9_sp002418865_Rectinema_sp002441395	Edlab MM	random_sampling_recovery_v4	cpd00141	ppa	128	45	0.3515625	0.00338232386204525	0.00477095253107066
Acetobacterium_sp003260995	Rectinema_subterraneum	cit	0.00510721700898948	0.965264014699012	pairedModel_Acetobacterium_sp003260995_Rectinema_subterraneum	Edlab MM	random_sampling_recovery_v4	cpd00137	cit	76	71	0.934210526315789	0.00527096904618046	0.00274268981739082
f__Cloacimonadaceae_g__Cloacimonas_s__	Dehalobacter_restrictus_cur	ppi	0.00508994768396519	0.895830792377874	pairedModel_f__Cloacimonadaceae_g__Cloacimonas_s___Dehalobacter_restrictus_cur	Edlab MM	random_sampling_recovery_v4	cpd00012	ppi	160	36	0.225	0.0046012619192147	0.00377240791056375
Methanobacterium_C_congolense	Acetobacterium_sp003260995	asp-L	0.00508452555959636	0.671157373866719	pairedModel_Acetobacterium_sp003260995_Methanobacterium_C_congolense	Edlab MM	random_sampling_recovery_v4	cpd00041	asp__L	98	98	1	0.00309505706739225	0.00598205167254017
Rectinema_sp002441395	o__Bacteroidales_f__TTA_H9_g__TTA_H9_s__TTA_H9_sp002418865	fru	0.00507939805851755	0.914291650533159	pairedModel_o__Bacteroidales_f__TTA_H9_g__TTA_H9_s__TTA_H9_sp002418865_Rectinema_sp002441395	Edlab MM	random_sampling_recovery_v4	cpd00082	fru	128	47	0.3671875	0.0051111813681531	0.00366515516390092
o__Bacteroidales_f__VadinHA17_g__LD21_s__	f__Cloacimonadaceae_g__Cloacimonas_s__	pi	0.0050555005491236	0.485328052715865	pairedModel_f__Cloacimonadaceae_g__Cloacimonas_s___o__Bacteroidales_f__VadinHA17_g__LD21_s__	Edlab MM	random_sampling_recovery_v4	cpd00009	pi	66	6	0.0909090909090909	0.00453388290984422	0.00227207185884218
Dehalobacter_restrictus_cur	Rectinema_sp002441395	orn	0.00504420831156466	0.6708797054381	pairedModel_Dehalobacter_restrictus_cur_Rectinema_sp002441395	Edlab MM	random_sampling_recovery_v4	cpd00064	orn;orn__L	176	170	0.965909090909091	0.0046634144147735	0.00248010378534068
Methanobacterium_C_congolense	Dehalobacter_restrictus_cur	ch4s	0.00504184014030682	0.242008326734727	pairedModel_Dehalobacter_restrictus_cur_Methanobacterium_C_congolense	Edlab MM	random_sampling_recovery_v4	cpd00324	ch4s	91	7	0.0769230769230769	0.00393963721583762	0.00363939002266085
o__Bacteroidales_f__TTA_H9_g__TTA_H9_s__TTA_H9_sp002418865	Methanobacterium_C_congolense	for	0.00504169562298868	0.22687630303449	pairedModel_Methanobacterium_C_congolense_o__Bacteroidales_f__TTA_H9_g__TTA_H9_s__TTA_H9_sp002418865	Edlab MM	random_sampling_recovery_v4	cpd00047	for	80	27	0.3375	0.00391940156797777	0.00596198390917585
o__Bacteroidales_f__VadinHA17_g__LD21_s__	Methanobacterium_C_congolense	cys-L	0.00504167041748572	0.610042120515772	pairedModel_Methanobacterium_C_congolense_o__Bacteroidales_f__VadinHA17_g__LD21_s__	Edlab MM	random_sampling_recovery_v4	cpd00084	cys__L	62	55	0.887096774193548	0.00420222543963836	0.00348888645538046
Rectinema_subterraneum	o__Bacteroidales_f__VadinHA17_g__SR_FBR_E99_s__	orn	0.00503724538864196	0.669953636689381	pairedModel_o__Bacteroidales_f__VadinHA17_g__SR_FBR_E99_s___Rectinema_subterraneum	Edlab MM	random_sampling_recovery_v4	cpd00064	orn;orn__L	57	46	0.807017543859649	0.00534610488081012	0.00362514265040717
Methanobacterium_C_congolense	Rectinema_subterraneum	val-L	0.00502813803201211	0.588292149745417	pairedModel_Methanobacterium_C_congolense_Rectinema_subterraneum	Edlab MM	random_sampling_recovery_v4	cpd00156	val__L	73	55	0.753424657534247	0.00537372747658555	0.00298695419250538
Rectinema_subterraneum	o__Bacteroidales_f__VadinHA17_g__LD21_s__	lac-L	0.00502145984052328	0.446909925806572	pairedModel_o__Bacteroidales_f__VadinHA17_g__LD21_s___Rectinema_subterraneum	Edlab MM	random_sampling_recovery_v4	cpd00159	lac__L	46	32	0.695652173913043	0.00343490998886449	0.00436169321627652
Dehalobacter_restrictus_cur	g__Methanothrix_s__	asn-L	0.00501576872170448	0.662081471264991	pairedModel_Dehalobacter_restrictus_cur_g__Methanothrix_s__	Edlab MM	random_sampling_recovery_v4	cpd00132	asn__L	100	100	1	0.00443437323965933	0.003563454549309
Methanobacterium_C_congolense	Rectinema_subterraneum	ptrc	0.00501536421847292	0.451382779662562	pairedModel_Methanobacterium_C_congolense_Rectinema_subterraneum	Edlab MM	random_sampling_recovery_v4	cpd00118	ptrc	73	73	1	0.00399204066167455	0.00399813662656874
Rectinema_subterraneum	Acetobacterium_sp003260995	cit	0.00501231527662961	0.947327587282997	pairedModel_Acetobacterium_sp003260995_Rectinema_subterraneum	Edlab MM	random_sampling_recovery_v4	cpd00137	cit	76	4	0.0526315789473684	0.0046584047196689	0.00338064999575812
Methanobacterium_C_congolense	o__Bacteroidales_f__TTA_H9_g__TTA_H9_s__TTA_H9_sp002418865	cit	0.00500330156018523	0.945623994875008	pairedModel_Methanobacterium_C_congolense_o__Bacteroidales_f__TTA_H9_g__TTA_H9_s__TTA_H9_sp002418865	Edlab MM	random_sampling_recovery_v4	cpd00137	cit	80	4	0.05	0.00405706089987502	0.00436997536926627
Rectinema_subterraneum	Dehalobacter_restrictus_cur	cit	0.00499120725685628	0.943338171545838	pairedModel_Dehalobacter_restrictus_cur_Rectinema_subterraneum	Edlab MM	random_sampling_recovery_v4	cpd00137	cit	115	52	0.452173913043478	0.00378544233944975	0.00477934783916885
Dehalobacter_sp004343605_cur	Rectinema_sp015657395	ppi	0.00498884597054643	0.878036890816172	pairedModel_Dehalobacter_sp004343605_cur_Rectinema_sp015657395	Edlab MM	random_sampling_recovery_v4	cpd00012	ppi	115	53	0.460869565217391	0.00357893265282492	0.00467165105125766
f__Cloacimonadaceae_g__Cloacimonas_s__	o__Bacteroidales_f__VadinHA17_g__SR_FBR_E99_s__	cys-L	0.00496581892403579	0.60086408980833	pairedModel_f__Cloacimonadaceae_g__Cloacimonas_s___o__Bacteroidales_f__VadinHA17_g__SR_FBR_E99_s__	Edlab MM	random_sampling_recovery_v4	cpd00084	cys__L	55	50	0.909090909090909	0.00489233490142218	0.00282959830183646
Dehalobacter_restrictus_cur	Methanobacterium_C_congolense	ppa	0.0049608906005938	0.362145013843348	pairedModel_Dehalobacter_restrictus_cur_Methanobacterium_C_congolense	Edlab MM	random_sampling_recovery_v4	cpd00141	ppa	91	46	0.505494505494505	0.00395484917765902	0.00416397133075334
o__Bacteroidales_f__VadinHA17_g__LD21_s__	g__Methanothrix_s__	val-L	0.00494949837942867	0.579091310393155	pairedModel_g__Methanothrix_s___o__Bacteroidales_f__VadinHA17_g__LD21_s__	Edlab MM	random_sampling_recovery_v4	cpd00156	val__L	105	105	1	0.00444034728145363	0.00402225236659822
Rectinema_subterraneum	Methanobacterium_C_congolense	ser-L	0.00494477126463485	0.519200982786659	pairedModel_Methanobacterium_C_congolense_Rectinema_subterraneum	Edlab MM	random_sampling_recovery_v4	cpd00054	ser__L	73	13	0.178082191780822	0.00580332849896894	0.00420936768860035
f__Cloacimonadaceae_g__Cloacimonas_s__	o__Bacteroidales_f__TTA_H9_g__TTA_H9_s__TTA_H9_sp002418865	cys-L	0.00490291073616008	0.593252199075369	pairedModel_f__Cloacimonadaceae_g__Cloacimonas_s___o__Bacteroidales_f__TTA_H9_g__TTA_H9_s__TTA_H9_sp002418865	Edlab MM	random_sampling_recovery_v4	cpd00084	cys__L	80	73	0.9125	0.0045595655439623	0.00311679079574685
Dehalobacter_sp004343605_cur	g__Methanothrix_s__	ser-L	0.00490129188818826	0.514635648259767	pairedModel_Dehalobacter_sp004343605_cur_g__Methanothrix_s__	Edlab MM	random_sampling_recovery_v4	cpd00054	ser__L	129	5	0.0387596899224806	0.00420361187962475	0.00465718804302677
Methanobacterium_C_congolense	o__Bacteroidales_f__TTA_H9_g__TTA_H9_s__TTA_H9_sp002418865	lac-D	0.00488832719158334	0.435061120050917	pairedModel_Methanobacterium_C_congolense_o__Bacteroidales_f__TTA_H9_g__TTA_H9_s__TTA_H9_sp002418865	Edlab MM	random_sampling_recovery_v4	cpd00221	lac__D	80	80	1	0.00367107501569857	0.00433769713412984
o__Bacteroidales_f__VadinHA17_g__SR_FBR_E99_s__	Rectinema_sp015657395	pi	0.00487406457858602	0.467910199544258	pairedModel_o__Bacteroidales_f__VadinHA17_g__SR_FBR_E99_s___Rectinema_sp015657395	Edlab MM	random_sampling_recovery_v4	cpd00009	pi	53	1	0.0188679245283019	0.00487406457858602	0
o__Bacteroidales_f__VadinHA17_g__LD21_s__	Rectinema_sp002441395	ptrc	0.00487061856762076	0.438355671085868	pairedModel_o__Bacteroidales_f__VadinHA17_g__LD21_s___Rectinema_sp002441395	Edlab MM	random_sampling_recovery_v4	cpd00118	ptrc	63	63	1	0.00375513746677541	0.0029284813934866
Rectinema_subterraneum	g__Methanothrix_s__	asp-L	0.00483874498814869	0.638714338435627	pairedModel_g__Methanothrix_s___Rectinema_subterraneum	Edlab MM	random_sampling_recovery_v4	cpd00041	asp__L	110	110	1	0.00370416114165205	0.00398292664745213
Methanobacterium_C_congolense	o__Bacteroidales_f__VadinHA17_g__SR_FBR_E99_s__	for	0.00482157285221625	0.216970778349731	pairedModel_Methanobacterium_C_congolense_o__Bacteroidales_f__VadinHA17_g__SR_FBR_E99_s__	Edlab MM	random_sampling_recovery_v4	cpd00047	for	62	6	0.0967741935483871	0.00259677147134295	0.00559270813454295
o__Bacteroidales_f__VadinHA17_g__LD21_s__	Dehalobacter_sp004343605_cur	asp-L	0.00479056398561846	0.632354446101637	pairedModel_Dehalobacter_sp004343605_cur_o__Bacteroidales_f__VadinHA17_g__LD21_s__	Edlab MM	random_sampling_recovery_v4	cpd00041	asp__L	56	56	1	0.00436353800410435	0.0028392949516858
o__Bacteroidales_f__TTA_H9_g__TTA_H9_s__TTA_H9_sp002418865	Dehalobacter_restrictus_cur	pi	0.00476986846151684	0.457907372305616	pairedModel_Dehalobacter_restrictus_cur_o__Bacteroidales_f__TTA_H9_g__TTA_H9_s__TTA_H9_sp002418865	Edlab MM	random_sampling_recovery_v4	cpd00009	pi	90	6	0.0666666666666667	0.00486417861817294	0.00409374187342729
Rectinema_sp015657395	Methanobacterium_C_congolense	cys-L	0.00476158301382467	0.576151544672786	pairedModel_Methanobacterium_C_congolense_Rectinema_sp015657395	Edlab MM	random_sampling_recovery_v4	cpd00084	cys__L	79	65	0.822784810126582	0.00392853841786684	0.0031409827949679
o__Bacteroidales_f__VadinHA17_g__SR_FBR_E99_s__	Methanobacterium_C_congolense	cys-L	0.00475755660393484	0.575664349076116	pairedModel_Methanobacterium_C_congolense_o__Bacteroidales_f__VadinHA17_g__SR_FBR_E99_s__	Edlab MM	random_sampling_recovery_v4	cpd00084	cys__L	62	49	0.790322580645161	0.00412336734030401	0.00302551979587086
o__Bacteroidales_f__VadinHA17_g__LD21_s__	o__Bacteroidales_f__TTA_H9_g__TTA_H9_s__TTA_H9_sp002418865	fru	0.00472175165567857	0.849915298022142	pairedModel_o__Bacteroidales_f__VadinHA17_g__LD21_s___o__Bacteroidales_f__TTA_H9_g__TTA_H9_s__TTA_H9_sp002418865	Edlab MM	random_sampling_recovery_v4	cpd00082	fru	40	6	0.15	0.00395188563024734	0.00295865466184728
Methanobacterium_C_congolense	g__Methanothrix_s__	asp-L	0.00471500499209948	0.622380658957131	pairedModel_g__Methanothrix_s___Methanobacterium_C_congolense	Edlab MM	random_sampling_recovery_v4	cpd00041	asp__L	88	88	1	0.00364297270685084	0.00482013246387062
o__Bacteroidales_f__TTA_H9_g__TTA_H9_s__TTA_H9_sp002418865	g__Methanothrix_s__	succ	0.00468680691725236	0.543669602401274	pairedModel_g__Methanothrix_s___o__Bacteroidales_f__TTA_H9_g__TTA_H9_s__TTA_H9_sp002418865	Edlab MM	random_sampling_recovery_v4	cpd00036	succ	71	57	0.802816901408451	0.00432225975058331	0.00325717032782795
Methanobacterium_C_congolense	Dehalobacter_restrictus_cur	gly	0.00467673067512991	0.350754800634743	pairedModel_Dehalobacter_restrictus_cur_Methanobacterium_C_congolense	Edlab MM	random_sampling_recovery_v4	cpd00033	gly	91	7	0.0769230769230769	0.00479137802245905	0.00303044889762357
o__Bacteroidales_f__TTA_H9_g__TTA_H9_s__TTA_H9_sp002418865	Methanobacterium_C_congolense	ch4s	0.0046727979162119	0.224294299978171	pairedModel_Methanobacterium_C_congolense_o__Bacteroidales_f__TTA_H9_g__TTA_H9_s__TTA_H9_sp002418865	Edlab MM	random_sampling_recovery_v4	cpd00324	ch4s	80	65	0.8125	0.00418034194834427	0.00310183675493605
Dehalobacter_restrictus_cur	o__Bacteroidales_f__VadinHA17_g__SR_FBR_E99_s__	ptrc	0.0046671328465817	0.420041956192353	pairedModel_Dehalobacter_restrictus_cur_o__Bacteroidales_f__VadinHA17_g__SR_FBR_E99_s__	Edlab MM	random_sampling_recovery_v4	cpd00118	ptrc	71	70	0.985915492957746	0.00405873639225341	0.00313143739095763
o__Bacteroidales_f__TTA_H9_g__TTA_H9_s__TTA_H9_sp002418865	g__Methanothrix_s__	cit	0.00463431503953576	0.875885542472258	pairedModel_g__Methanothrix_s___o__Bacteroidales_f__TTA_H9_g__TTA_H9_s__TTA_H9_sp002418865	Edlab MM	random_sampling_recovery_v4	cpd00137	cit	71	38	0.535211267605634	0.00347645526471831	0.00322410652629504
o__Bacteroidales_f__VadinHA17_g__SR_FBR_E99_s__	f__Cloacimonadaceae_g__Cloacimonas_s__	h2s	0.00462549723232035	0.157266905898892	pairedModel_f__Cloacimonadaceae_g__Cloacimonas_s___o__Bacteroidales_f__VadinHA17_g__SR_FBR_E99_s__	Edlab MM	random_sampling_recovery_v4	cpd00239	h2s	55	46	0.836363636363636	0.00478492964596343	0.00267029666359049
o__Bacteroidales_f__VadinHA17_g__SR_FBR_E99_s__	Acetobacterium_sp003260995	fru	0.00461944500580842	0.831500101045515	pairedModel_Acetobacterium_sp003260995_o__Bacteroidales_f__VadinHA17_g__SR_FBR_E99_s__	Edlab MM	random_sampling_recovery_v4	cpd00082	fru	64	36	0.5625	0.00401718429809241	0.00297727201352624
o__Bacteroidales_f__VadinHA17_g__SR_FBR_E99_s__	o__Bacteroidales_f__TTA_H9_g__TTA_H9_s__TTA_H9_sp002418865	pi	0.0046119651870065	0.442748657952624	pairedModel_o__Bacteroidales_f__VadinHA17_g__SR_FBR_E99_s___o__Bacteroidales_f__TTA_H9_g__TTA_H9_s__TTA_H9_sp002418865	Edlab MM	random_sampling_recovery_v4	cpd00009	pi	64	1	0.015625	0.0046119651870065	0
Methanobacterium_C_congolense	Dehalobacter_sp004343605_cur	ser-L	0.00459301977351577	0.482267076219156	pairedModel_Dehalobacter_sp004343605_cur_Methanobacterium_C_congolense	Edlab MM	random_sampling_recovery_v4	cpd00054	ser__L	112	7	0.0625	0.00249737812778388	0.00475406130981599
Acetobacterium_sp003260995	o__Bacteroidales_f__VadinHA17_g__LD21_s__	glyald	0.00458631071117077	0.412767964005369	pairedModel_Acetobacterium_sp003260995_o__Bacteroidales_f__VadinHA17_g__LD21_s__	Edlab MM	random_sampling_recovery_v4	cpd00448	glyald	52	1	0.0192307692307692	0.00458631071117077	0
o__Bacteroidales_f__TTA_H9_g__TTA_H9_s__TTA_H9_sp002418865	Methanobacterium_C_congolense	cys-L	0.00458112378412391	0.554315977878993	pairedModel_Methanobacterium_C_congolense_o__Bacteroidales_f__TTA_H9_g__TTA_H9_s__TTA_H9_sp002418865	Edlab MM	random_sampling_recovery_v4	cpd00084	cys__L	80	66	0.825	0.00406338074501113	0.00306151883810883
o__Bacteroidales_f__TTA_H9_g__TTA_H9_s__TTA_H9_sp002418865	Rectinema_sp002441395	succ	0.0045611562122985	0.529094120626626	pairedModel_o__Bacteroidales_f__TTA_H9_g__TTA_H9_s__TTA_H9_sp002418865_Rectinema_sp002441395	Edlab MM	random_sampling_recovery_v4	cpd00036	succ	128	45	0.3515625	0.00352704652951128	0.00485176485205904
o__Bacteroidales_f__VadinHA17_g__LD21_s__	g__Methanothrix_s__	pro-L	0.00455936029825714	0.519767074001314	pairedModel_g__Methanothrix_s___o__Bacteroidales_f__VadinHA17_g__LD21_s__	Edlab MM	random_sampling_recovery_v4	cpd00129	pro__L	105	103	0.980952380952381	0.0049488898660975	0.00148261973327365
Rectinema_sp015657395	f__Cloacimonadaceae_g__Cloacimonas_s__	h2s	0.00454302846099427	0.154462967673805	pairedModel_f__Cloacimonadaceae_g__Cloacimonas_s___Rectinema_sp015657395	Edlab MM	random_sampling_recovery_v4	cpd00239	h2s	83	73	0.879518072289157	0.00415593850206089	0.00295855260595898
Methanobacterium_C_congolense	o__Bacteroidales_f__TTA_H9_g__TTA_H9_s__TTA_H9_sp002418865	cys-L	0.00449825229944705	0.544288528233093	pairedModel_Methanobacterium_C_congolense_o__Bacteroidales_f__TTA_H9_g__TTA_H9_s__TTA_H9_sp002418865	Edlab MM	random_sampling_recovery_v4	cpd00084	cys__L	80	12	0.15	0.00273306133960786	0.00566553794175638
g__Methanothrix_s__	Rectinema_sp002441395	thr-L	0.00449671993273614	0.5351096719956	pairedModel_g__Methanothrix_s___Rectinema_sp002441395	Edlab MM	random_sampling_recovery_v4	cpd00161	thr__L	105	90	0.857142857142857	0.00400784265019423	0.00328598350755581
f__Cloacimonadaceae_g__Cloacimonas_s__	Rectinema_sp015657395	cys-L	0.00449639812566509	0.544064173205476	pairedModel_f__Cloacimonadaceae_g__Cloacimonas_s___Rectinema_sp015657395	Edlab MM	random_sampling_recovery_v4	cpd00084	cys__L	83	77	0.927710843373494	0.00412372847417308	0.00303670956973224
Methanobacterium_C_congolense	g__Methanothrix_s__	thr-L	0.00449201671151028	0.534549988669723	pairedModel_g__Methanothrix_s___Methanobacterium_C_congolense	Edlab MM	random_sampling_recovery_v4	cpd00161	thr__L	88	31	0.352272727272727	0.00378672656094725	0.0037510527352475
Rectinema_sp002441395	g__Methanothrix_s__	cit	0.00448959612503382	0.848533667631392	pairedModel_g__Methanothrix_s___Rectinema_sp002441395	Edlab MM	random_sampling_recovery_v4	cpd00137	cit	105	61	0.580952380952381	0.00420454318166243	0.00325409757408552
g__Methanothrix_s__	Rectinema_subterraneum	for	0.00446861394446366	0.201087627500865	pairedModel_g__Methanothrix_s___Rectinema_subterraneum	Edlab MM	random_sampling_recovery_v4	cpd00047	for	110	82	0.745454545454545	0.00416582633929121	0.00327978654714814
Methanobacterium_C_congolense	o__Bacteroidales_f__VadinHA17_g__LD21_s__	h2s	0.0044660378175318	0.151845285796081	pairedModel_Methanobacterium_C_congolense_o__Bacteroidales_f__VadinHA17_g__LD21_s__	Edlab MM	random_sampling_recovery_v4	cpd00239	h2s	62	32	0.516129032258065	0.00452172364654927	0.00346598639251898
Dehalobacter_restrictus_cur	o__Bacteroidales_f__VadinHA17_g__SR_FBR_E99_s__	ppi	0.00446287819882535	0.785466562993261	pairedModel_Dehalobacter_restrictus_cur_o__Bacteroidales_f__VadinHA17_g__SR_FBR_E99_s__	Edlab MM	random_sampling_recovery_v4	cpd00012	ppi	71	2	0.028169014084507	0.00446287819882535	0.00424080156940064
o__Bacteroidales_f__TTA_H9_g__TTA_H9_s__TTA_H9_sp002418865	g__Methanothrix_s__	ser-L	0.00443830181425993	0.466021690497293	pairedModel_g__Methanothrix_s___o__Bacteroidales_f__TTA_H9_g__TTA_H9_s__TTA_H9_sp002418865	Edlab MM	random_sampling_recovery_v4	cpd00054	ser__L	71	24	0.338028169014085	0.00424272107204404	0.00301767700755967
o__Bacteroidales_f__TTA_H9_g__TTA_H9_s__TTA_H9_sp002418865	Methanobacterium_C_congolense	h2s	0.00442100090185719	0.150314030663144	pairedModel_Methanobacterium_C_congolense_o__Bacteroidales_f__TTA_H9_g__TTA_H9_s__TTA_H9_sp002418865	Edlab MM	random_sampling_recovery_v4	cpd00239	h2s	80	11	0.1375	0.00302678144583828	0.0041795960754611
g__Methanothrix_s__	Rectinema_sp002441395	ser-L	0.00441537676360302	0.463614560178317	pairedModel_g__Methanothrix_s___Rectinema_sp002441395	Edlab MM	random_sampling_recovery_v4	cpd00054	ser__L	105	66	0.628571428571429	0.00380361679553024	0.00348099136106182
Dehalobacter_restrictus_cur	f__Cloacimonadaceae_g__Cloacimonas_s__	ppi	0.00441152686207688	0.776428727725531	pairedModel_f__Cloacimonadaceae_g__Cloacimonas_s___Dehalobacter_restrictus_cur	Edlab MM	random_sampling_recovery_v4	cpd00012	ppi	160	36	0.225	0.00341915485607427	0.00344715764342248
o__Bacteroidales_f__VadinHA17_g__SR_FBR_E99_s__	Dehalobacter_sp004343605_cur	asp-L	0.00440175056292257	0.58103107430578	pairedModel_Dehalobacter_sp004343605_cur_o__Bacteroidales_f__VadinHA17_g__SR_FBR_E99_s__	Edlab MM	random_sampling_recovery_v4	cpd00041	asp__L	78	78	1	0.00457477582086153	0.0026428508076389
Methanobacterium_C_congolense	o__Bacteroidales_f__TTA_H9_g__TTA_H9_s__TTA_H9_sp002418865	h2s	0.00438991309430097	0.149257045206233	pairedModel_Methanobacterium_C_congolense_o__Bacteroidales_f__TTA_H9_g__TTA_H9_s__TTA_H9_sp002418865	Edlab MM	random_sampling_recovery_v4	cpd00239	h2s	80	43	0.5375	0.0033775410078464	0.00322917846995567
Methanobacterium_C_congolense	f__Cloacimonadaceae_g__Cloacimonas_s__	ser-L	0.00438358267980034	0.460276181379036	pairedModel_f__Cloacimonadaceae_g__Cloacimonas_s___Methanobacterium_C_congolense	Edlab MM	random_sampling_recovery_v4	cpd00054	ser__L	125	125	1	0.00287497168163989	0.00432811694051206
g__Methanothrix_s__	f__Cloacimonadaceae_g__Cloacimonas_s__	gly	0.00437251409423494	0.32793855706762	pairedModel_f__Cloacimonadaceae_g__Cloacimonas_s___g__Methanothrix_s__	Edlab MM	random_sampling_recovery_v4	cpd00033	gly	209	95	0.454545454545455	0.00386576510007002	0.00303056638501889
f__Cloacimonadaceae_g__Cloacimonas_s__	Methanobacterium_C_congolense	rib-D	0.00436525177174531	0.654787765761796	pairedModel_f__Cloacimonadaceae_g__Cloacimonas_s___Methanobacterium_C_congolense	Edlab MM	random_sampling_recovery_v4	cpd00105	rib__D	125	125	1	0.00313830465893443	0.0039803957794196
Methanobacterium_C_congolense	o__Bacteroidales_f__VadinHA17_g__LD21_s__	trp-L	0.00435825253364391	0.889083516863357	pairedModel_Methanobacterium_C_congolense_o__Bacteroidales_f__VadinHA17_g__LD21_s__	Edlab MM	random_sampling_recovery_v4	cpd00065	trp__L	62	60	0.967741935483871	0.00328788887129973	0.00399299943546827
g__Methanothrix_s__	Dehalobacter_restrictus_cur	succ	0.00435550469610644	0.505238544748347	pairedModel_Dehalobacter_restrictus_cur_g__Methanothrix_s__	Edlab MM	random_sampling_recovery_v4	cpd00036	succ	100	20	0.2	0.00320541366870111	0.00353111999182586
Dehalobacter_restrictus_cur	g__Methanothrix_s__	glu-L	0.00431090681640462	0.629392395195075	pairedModel_Dehalobacter_restrictus_cur_g__Methanothrix_s__	Edlab MM	random_sampling_recovery_v4	cpd00023	glu__L	100	100	1	0.00303135923994871	0.00397347312998314
f__Cloacimonadaceae_g__Cloacimonas_s__	o__Bacteroidales_f__VadinHA17_g__LD21_s__	cys-L	0.00431086926534044	0.521615181106193	pairedModel_f__Cloacimonadaceae_g__Cloacimonas_s___o__Bacteroidales_f__VadinHA17_g__LD21_s__	Edlab MM	random_sampling_recovery_v4	cpd00084	cys__L	66	64	0.96969696969697	0.0036460100197666	0.00269629213340978
Acetobacterium_sp003260995	Methanobacterium_C_congolense	met-L	0.00430562725910495	0.641538461606637	pairedModel_Acetobacterium_sp003260995_Methanobacterium_C_congolense	Edlab MM	random_sampling_recovery_v4	cpd00060	met__L	98	35	0.357142857142857	0.00352226620503981	0.00406056196308834
Dehalobacter_restrictus_cur	Methanobacterium_C_congolense	cys-L	0.00429783504391249	0.520038040313411	pairedModel_Dehalobacter_restrictus_cur_Methanobacterium_C_congolense	Edlab MM	random_sampling_recovery_v4	cpd00084	cys__L	91	63	0.692307692307692	0.00389732455480263	0.0029576793147355
Rectinema_subterraneum	o__Bacteroidales_f__TTA_H9_g__TTA_H9_s__TTA_H9_sp002418865	orn	0.00428709370122019	0.570183462262286	pairedModel_o__Bacteroidales_f__TTA_H9_g__TTA_H9_s__TTA_H9_sp002418865_Rectinema_subterraneum	Edlab MM	random_sampling_recovery_v4	cpd00064	orn;orn__L	91	37	0.406593406593407	0.00418697833842369	0.00333078460271299
Dehalobacter_sp004343605_cur	o__Bacteroidales_f__VadinHA17_g__LD21_s__	ptrc	0.0042839353423729	0.385554180813561	pairedModel_Dehalobacter_sp004343605_cur_o__Bacteroidales_f__VadinHA17_g__LD21_s__	Edlab MM	random_sampling_recovery_v4	cpd00118	ptrc	56	43	0.767857142857143	0.00341542321060537	0.00371643889763161
Rectinema_sp015657395	g__Methanothrix_s__	cit	0.00428159658189558	0.809221753978265	pairedModel_g__Methanothrix_s___Rectinema_sp015657395	Edlab MM	random_sampling_recovery_v4	cpd00137	cit	116	98	0.844827586206897	0.00353921351320486	0.00337938131188926
Rectinema_sp015657395	Rectinema_sp002441395	orn	0.00427460607914295	0.568522608526012	pairedModel_Rectinema_sp002441395_Rectinema_sp015657395	Edlab MM	random_sampling_recovery_v4	cpd00064	orn;orn__L	82	77	0.939024390243902	0.00422873312905037	0.00198701117745974
Dehalobacter_sp004343605_cur	Dehalobacter_restrictus_cur	for	0.00426481626956435	0.191916732130396	pairedModel_Dehalobacter_restrictus_cur_Dehalobacter_sp004343605_cur	Edlab MM	random_sampling_recovery_v4	cpd00047	for	94	39	0.414893617021277	0.00404823892982795	0.00338166673904301
o__Bacteroidales_f__VadinHA17_g__LD21_s__	Methanobacterium_C_congolense	Indole	0.00426322446165496	0.49879726201363	pairedModel_Methanobacterium_C_congolense_o__Bacteroidales_f__VadinHA17_g__LD21_s__	Edlab MM	random_sampling_recovery_v4	cpd00359	indole	62	61	0.983870967741935	0.00306311303357755	0.00392086366492156
o__Bacteroidales_f__VadinHA17_g__LD21_s__	o__Bacteroidales_f__VadinHA17_g__SR_FBR_E99_s__	ptrc	0.00425586635311812	0.383027971780631	pairedModel_o__Bacteroidales_f__VadinHA17_g__SR_FBR_E99_s___o__Bacteroidales_f__VadinHA17_g__LD21_s__	Edlab MM	random_sampling_recovery_v4	cpd00118	ptrc	41	41	1	0.0036523006062573	0.00183198956045441
Methanobacterium_C_congolense	Dehalobacter_restrictus_cur	cys-L	0.00425247052106761	0.514548933049181	pairedModel_Dehalobacter_restrictus_cur_Methanobacterium_C_congolense	Edlab MM	random_sampling_recovery_v4	cpd00084	cys__L	91	21	0.230769230769231	0.00180231538565488	0.00544436933868161
o__Bacteroidales_f__TTA_H9_g__TTA_H9_s__TTA_H9_sp002418865	f__Cloacimonadaceae_g__Cloacimonas_s__	gly	0.00424706989284	0.318530241963	pairedModel_f__Cloacimonadaceae_g__Cloacimonas_s___o__Bacteroidales_f__TTA_H9_g__TTA_H9_s__TTA_H9_sp002418865	Edlab MM	random_sampling_recovery_v4	cpd00033	gly	80	36	0.45	0.00384908092302216	0.00330273152693012
Methanobacterium_C_congolense	o__Bacteroidales_f__TTA_H9_g__TTA_H9_s__TTA_H9_sp002418865	met-L	0.00423009689219735	0.630284436937405	pairedModel_Methanobacterium_C_congolense_o__Bacteroidales_f__TTA_H9_g__TTA_H9_s__TTA_H9_sp002418865	Edlab MM	random_sampling_recovery_v4	cpd00060	met__L	80	80	1	0.00325737650464232	0.00330734065411184
Rectinema_subterraneum	Acetobacterium_sp003260995	ser-L	0.00422262544288986	0.443375671503435	pairedModel_Acetobacterium_sp003260995_Rectinema_subterraneum	Edlab MM	random_sampling_recovery_v4	cpd00054	ser__L	76	27	0.355263157894737	0.00262501715538569	0.00350842200423351
f__Cloacimonadaceae_g__Cloacimonas_s__	Methanobacterium_C_congolense	h2s	0.00421240264155691	0.143221689812935	pairedModel_f__Cloacimonadaceae_g__Cloacimonas_s___Methanobacterium_C_congolense	Edlab MM	random_sampling_recovery_v4	cpd00239	h2s	125	6	0.048	0.00443407251322018	0.00188401327797566
Dehalobacter_restrictus_cur	f__Cloacimonadaceae_g__Cloacimonas_s__	gln-L	0.00419244947668386	0.612097623595844	pairedModel_f__Cloacimonadaceae_g__Cloacimonas_s___Dehalobacter_restrictus_cur	Edlab MM	random_sampling_recovery_v4	cpd00053	gln__L	160	109	0.68125	0.00318595458719525	0.00369867587925936
o__Bacteroidales_f__TTA_H9_g__TTA_H9_s__TTA_H9_sp002418865	Methanobacterium_C_congolense	glyald	0.00417053357523645	0.37534802177128	pairedModel_Methanobacterium_C_congolense_o__Bacteroidales_f__TTA_H9_g__TTA_H9_s__TTA_H9_sp002418865	Edlab MM	random_sampling_recovery_v4	cpd00448	glyald	80	56	0.7	0.00238330762272281	0.0044980120349632
Dehalobacter_restrictus_cur	Rectinema_subterraneum	ser-L	0.00416617716808427	0.437448602648848	pairedModel_Dehalobacter_restrictus_cur_Rectinema_subterraneum	Edlab MM	random_sampling_recovery_v4	cpd00054	ser__L	115	48	0.417391304347826	0.00400621736906512	0.00292376203208676
Rectinema_subterraneum	Methanobacterium_C_congolense	ppa	0.00415991924001541	0.303674104521125	pairedModel_Methanobacterium_C_congolense_Rectinema_subterraneum	Edlab MM	random_sampling_recovery_v4	cpd00141	ppa	73	25	0.342465753424658	0.00249882470330964	0.00413470751965493
Acetobacterium_sp003260995	o__Bacteroidales_f__VadinHA17_g__SR_FBR_E99_s__	thr-L	0.00415951432170377	0.494982204282748	pairedModel_Acetobacterium_sp003260995_o__Bacteroidales_f__VadinHA17_g__SR_FBR_E99_s__	Edlab MM	random_sampling_recovery_v4	cpd00161	thr__L	64	60	0.9375	0.00372952420910686	0.00243722273722936
Dehalobacter_sp004343605_cur	o__Bacteroidales_f__TTA_H9_g__TTA_H9_s__TTA_H9_sp002418865	glyald	0.00415316437294383	0.373784793564945	pairedModel_Dehalobacter_sp004343605_cur_o__Bacteroidales_f__TTA_H9_g__TTA_H9_s__TTA_H9_sp002418865	Edlab MM	random_sampling_recovery_v4	cpd00448	glyald	103	64	0.621359223300971	0.00287120821433446	0.0041282781303895
Methanobacterium_C_congolense	o__Bacteroidales_f__TTA_H9_g__TTA_H9_s__TTA_H9_sp002418865	val-L	0.00415138708920433	0.485712289436907	pairedModel_Methanobacterium_C_congolense_o__Bacteroidales_f__TTA_H9_g__TTA_H9_s__TTA_H9_sp002418865	Edlab MM	random_sampling_recovery_v4	cpd00156	val__L	80	53	0.6625	0.003703551663407	0.00243596182530885
o__Bacteroidales_f__VadinHA17_g__SR_FBR_E99_s__	Methanobacterium_C_congolense	ppa	0.00414046120629125	0.302253668059262	pairedModel_Methanobacterium_C_congolense_o__Bacteroidales_f__VadinHA17_g__SR_FBR_E99_s__	Edlab MM	random_sampling_recovery_v4	cpd00141	ppa	62	28	0.451612903225806	0.00228314918574796	0.00389460972179609
Dehalobacter_restrictus_cur	Acetobacterium_sp003260995	h2s	0.00413979875532804	0.140753157681153	pairedModel_Acetobacterium_sp003260995_Dehalobacter_restrictus_cur	Edlab MM	random_sampling_recovery_v4	cpd00239	h2s	57	36	0.631578947368421	0.00282016452206555	0.00367771640682359
Dehalobacter_restrictus_cur	g__Methanothrix_s__	gln-L	0.00411796699219794	0.601223180860899	pairedModel_Dehalobacter_restrictus_cur_g__Methanothrix_s__	Edlab MM	random_sampling_recovery_v4	cpd00053	gln__L	100	100	1	0.00321752839885997	0.00355535254665353
Methanobacterium_C_congolense	g__Methanothrix_s__	gly	0.00411400905163178	0.308550678872383	pairedModel_g__Methanothrix_s___Methanobacterium_C_congolense	Edlab MM	random_sampling_recovery_v4	cpd00033	gly	88	14	0.159090909090909	0.00273759047536276	0.00391096903743803
Rectinema_subterraneum	o__Bacteroidales_f__TTA_H9_g__TTA_H9_s__TTA_H9_sp002418865	co2	0.00411199134618513	0.180927619232146	pairedModel_o__Bacteroidales_f__TTA_H9_g__TTA_H9_s__TTA_H9_sp002418865_Rectinema_subterraneum	Edlab MM	random_sampling_recovery_v4	cpd00011	co2	91	2	0.021978021978022	0.00411199134618513	0.00263034533287453
Methanobacterium_C_congolense	o__Bacteroidales_f__TTA_H9_g__TTA_H9_s__TTA_H9_sp002418865	trp-L	0.00411198578594703	0.838845100333194	pairedModel_Methanobacterium_C_congolense_o__Bacteroidales_f__TTA_H9_g__TTA_H9_s__TTA_H9_sp002418865	Edlab MM	random_sampling_recovery_v4	cpd00065	trp__L	80	79	0.9875	0.00348583274000998	0.00299671977350143
Acetobacterium_sp003260995	Methanobacterium_C_congolense	duri	0.00408413342676683	0.931182421302837	pairedModel_Acetobacterium_sp003260995_Methanobacterium_C_congolense	Edlab MM	random_sampling_recovery_v4	cpd00412	duri	98	91	0.928571428571429	0.00384902632197115	0.00222391086445105
o__Bacteroidales_f__VadinHA17_g__LD21_s__	Methanobacterium_C_congolense	ppa	0.00407672725057726	0.29760108929214	pairedModel_Methanobacterium_C_congolense_o__Bacteroidales_f__VadinHA17_g__LD21_s__	Edlab MM	random_sampling_recovery_v4	cpd00141	ppa	62	31	0.5	0.00301324529027849	0.00340296325604557
Dehalobacter_sp004343605_cur	o__Bacteroidales_f__VadinHA17_g__SR_FBR_E99_s__	for	0.0040669774494624	0.183013985225808	pairedModel_Dehalobacter_sp004343605_cur_o__Bacteroidales_f__VadinHA17_g__SR_FBR_E99_s__	Edlab MM	random_sampling_recovery_v4	cpd00047	for	78	42	0.538461538461538	0.00318467416755261	0.00342674064747156
o__Bacteroidales_f__VadinHA17_g__SR_FBR_E99_s__	f__Cloacimonadaceae_g__Cloacimonas_s__	co2	0.00406673649452831	0.178936405759246	pairedModel_f__Cloacimonadaceae_g__Cloacimonas_s___o__Bacteroidales_f__VadinHA17_g__SR_FBR_E99_s__	Edlab MM	random_sampling_recovery_v4	cpd00011	co2	55	1	0.0181818181818182	0.00406673649452831	0
Methanobacterium_C_congolense	Dehalobacter_restrictus_cur	h2s	0.00405892210092178	0.13800335143134	pairedModel_Dehalobacter_restrictus_cur_Methanobacterium_C_congolense	Edlab MM	random_sampling_recovery_v4	cpd00239	h2s	91	37	0.406593406593407	0.00275063737250204	0.00307137753904758
o__Bacteroidales_f__VadinHA17_g__LD21_s__	o__Bacteroidales_f__VadinHA17_g__SR_FBR_E99_s__	gly	0.00403271611793441	0.302453708845081	pairedModel_o__Bacteroidales_f__VadinHA17_g__SR_FBR_E99_s___o__Bacteroidales_f__VadinHA17_g__LD21_s__	Edlab MM	random_sampling_recovery_v4	cpd00033	gly	41	17	0.414634146341463	0.00329367169877432	0.00273142728050466
Methanobacterium_C_congolense	f__Cloacimonadaceae_g__Cloacimonas_s__	ptrc	0.00402592022466978	0.36233282022028	pairedModel_f__Cloacimonadaceae_g__Cloacimonas_s___Methanobacterium_C_congolense	Edlab MM	random_sampling_recovery_v4	cpd00118	ptrc	125	125	1	0.00287425773367111	0.00381121283211143
o__Bacteroidales_f__VadinHA17_g__SR_FBR_E99_s__	Methanobacterium_C_congolense	h2s	0.00402000966268566	0.136680328531312	pairedModel_Methanobacterium_C_congolense_o__Bacteroidales_f__VadinHA17_g__SR_FBR_E99_s__	Edlab MM	random_sampling_recovery_v4	cpd00239	h2s	62	7	0.112903225806452	0.00419252731819595	0.00354954734660293
Dehalobacter_restrictus_cur	o__Bacteroidales_f__VadinHA17_g__LD21_s__	orn	0.00400564220461406	0.532750413213671	pairedModel_Dehalobacter_restrictus_cur_o__Bacteroidales_f__VadinHA17_g__LD21_s__	Edlab MM	random_sampling_recovery_v4	cpd00064	orn;orn__L	58	47	0.810344827586207	0.00389577459601266	0.00208166798462778
Methanobacterium_C_congolense	o__Bacteroidales_f__VadinHA17_g__SR_FBR_E99_s__	h2s	0.0040028121334439	0.136095612537092	pairedModel_Methanobacterium_C_congolense_o__Bacteroidales_f__VadinHA17_g__SR_FBR_E99_s__	Edlab MM	random_sampling_recovery_v4	cpd00239	h2s	62	31	0.5	0.00281008501947083	0.00306477343298423
Dehalobacter_restrictus_cur	g__Methanothrix_s__	pro-L	0.00399514012607773	0.455445974372861	pairedModel_Dehalobacter_restrictus_cur_g__Methanothrix_s__	Edlab MM	random_sampling_recovery_v4	cpd00129	pro__L	100	55	0.55	0.0032260593596385	0.00296140069287688
o__Bacteroidales_f__TTA_H9_g__TTA_H9_s__TTA_H9_sp002418865	Methanobacterium_C_congolense	Indole	0.00399264059160479	0.46713894921776	pairedModel_Methanobacterium_C_congolense_o__Bacteroidales_f__TTA_H9_g__TTA_H9_s__TTA_H9_sp002418865	Edlab MM	random_sampling_recovery_v4	cpd00359	indole	80	78	0.975	0.00373202545173214	0.00309085386136733
g__Methanothrix_s__	Dehalobacter_sp004343605_cur	for	0.00399187720473932	0.179634474213269	pairedModel_Dehalobacter_sp004343605_cur_g__Methanothrix_s__	Edlab MM	random_sampling_recovery_v4	cpd00047	for	129	10	0.0775193798449612	0.00396647917572181	0.00219742541287007
Acetobacterium_sp003260995	Methanobacterium_C_congolense	pro-L	0.00398859043384388	0.454699309458202	pairedModel_Acetobacterium_sp003260995_Methanobacterium_C_congolense	Edlab MM	random_sampling_recovery_v4	cpd00129	pro__L	98	67	0.683673469387755	0.00284551001953682	0.00360830753038942
Methanobacterium_C_congolense	Rectinema_subterraneum	ch4s	0.003976279489536	0.190861415497728	pairedModel_Methanobacterium_C_congolense_Rectinema_subterraneum	Edlab MM	random_sampling_recovery_v4	cpd00324	ch4s	73	7	0.0958904109589041	0.00179279092274513	0.00462164939484736
o__Bacteroidales_f__TTA_H9_g__TTA_H9_s__TTA_H9_sp002418865	f__Cloacimonadaceae_g__Cloacimonas_s__	h2s	0.00392890890238757	0.133582902681177	pairedModel_f__Cloacimonadaceae_g__Cloacimonas_s___o__Bacteroidales_f__TTA_H9_g__TTA_H9_s__TTA_H9_sp002418865	Edlab MM	random_sampling_recovery_v4	cpd00239	h2s	80	61	0.7625	0.00371583689582784	0.00254663718055423
Rectinema_sp002441395	Methanobacterium_C_congolense	cys-L	0.00392530564180947	0.474961982658946	pairedModel_Methanobacterium_C_congolense_Rectinema_sp002441395	Edlab MM	random_sampling_recovery_v4	cpd00084	cys__L	103	71	0.689320388349515	0.00347970933621905	0.00245703822487718
o__Bacteroidales_f__VadinHA17_g__SR_FBR_E99_s__	g__Methanothrix_s__	asp-L	0.00391589535681311	0.516898187099331	pairedModel_g__Methanothrix_s___o__Bacteroidales_f__VadinHA17_g__SR_FBR_E99_s__	Edlab MM	random_sampling_recovery_v4	cpd00041	asp__L	98	98	1	0.00314253278859262	0.00306667413080628
Rectinema_sp015657395	Rectinema_sp002441395	co2	0.00391342549471293	0.172190721767369	pairedModel_Rectinema_sp002441395_Rectinema_sp015657395	Edlab MM	random_sampling_recovery_v4	cpd00011	co2	82	5	0.0609756097560976	0.00407841556744483	0.00131185595062074
Rectinema_sp002441395	Rectinema_subterraneum	cit	0.0038889706853852	0.735015459537802	pairedModel_Rectinema_sp002441395_Rectinema_subterraneum	Edlab MM	random_sampling_recovery_v4	cpd00137	cit	95	80	0.842105263157895	0.00373787395142867	0.00242275196580029
o__Bacteroidales_f__TTA_H9_g__TTA_H9_s__TTA_H9_sp002418865	Dehalobacter_sp004343605_cur	asp-L	0.00387087903649693	0.510956032817595	pairedModel_Dehalobacter_sp004343605_cur_o__Bacteroidales_f__TTA_H9_g__TTA_H9_s__TTA_H9_sp002418865	Edlab MM	random_sampling_recovery_v4	cpd00041	asp__L	103	103	1	0.00261075032038279	0.00347938569991117
g__Methanothrix_s__	Dehalobacter_restrictus_cur	thr-L	0.00386836735617278	0.460335715384561	pairedModel_Dehalobacter_restrictus_cur_g__Methanothrix_s__	Edlab MM	random_sampling_recovery_v4	cpd00161	thr__L	100	3	0.03	0.00300637845358621	0.00296437744446312
Methanobacterium_C_congolense	o__Bacteroidales_f__VadinHA17_g__SR_FBR_E99_s__	val-L	0.00382375385734021	0.447379201308804	pairedModel_Methanobacterium_C_congolense_o__Bacteroidales_f__VadinHA17_g__SR_FBR_E99_s__	Edlab MM	random_sampling_recovery_v4	cpd00156	val__L	62	40	0.645161290322581	0.00302825886956888	0.00258336953385787
Rectinema_sp002441395	o__Bacteroidales_f__TTA_H9_g__TTA_H9_s__TTA_H9_sp002418865	ppi	0.00378316018616628	0.665836192765266	pairedModel_o__Bacteroidales_f__TTA_H9_g__TTA_H9_s__TTA_H9_sp002418865_Rectinema_sp002441395	Edlab MM	random_sampling_recovery_v4	cpd00012	ppi	128	1	0.0078125	0.00378316018616628	0
Acetobacterium_sp003260995	o__Bacteroidales_f__VadinHA17_g__SR_FBR_E99_s__	fru	0.00378040313176979	0.680472563718562	pairedModel_Acetobacterium_sp003260995_o__Bacteroidales_f__VadinHA17_g__SR_FBR_E99_s__	Edlab MM	random_sampling_recovery_v4	cpd00082	fru	64	26	0.40625	0.00347704645898363	0.00405036140327651
Methanobacterium_C_congolense	Rectinema_sp015657395	h2s	0.00377323161080893	0.128289874767504	pairedModel_Methanobacterium_C_congolense_Rectinema_sp015657395	Edlab MM	random_sampling_recovery_v4	cpd00239	h2s	79	30	0.379746835443038	0.003231880538804	0.00294812814631367
o__Bacteroidales_f__VadinHA17_g__SR_FBR_E99_s__	o__Bacteroidales_f__VadinHA17_g__LD21_s__	gly	0.00376713544511961	0.282535158383971	pairedModel_o__Bacteroidales_f__VadinHA17_g__SR_FBR_E99_s___o__Bacteroidales_f__VadinHA17_g__LD21_s__	Edlab MM	random_sampling_recovery_v4	cpd00033	gly	41	21	0.51219512195122	0.00305357294618356	0.00283094836455461
Dehalobacter_sp004343605_cur	Dehalobacter_restrictus_cur	ppi	0.00375301967168449	0.660531462216471	pairedModel_Dehalobacter_restrictus_cur_Dehalobacter_sp004343605_cur	Edlab MM	random_sampling_recovery_v4	cpd00012	ppi	94	4	0.0425531914893617	0.00346144650240525	0.00323036979461284
Methanobacterium_C_congolense	o__Bacteroidales_f__TTA_H9_g__TTA_H9_s__TTA_H9_sp002418865	for	0.00375029668850813	0.168763350982866	pairedModel_Methanobacterium_C_congolense_o__Bacteroidales_f__TTA_H9_g__TTA_H9_s__TTA_H9_sp002418865	Edlab MM	random_sampling_recovery_v4	cpd00047	for	80	34	0.425	0.00252943047230425	0.00343740759948861
Dehalobacter_sp004343605_cur	Methanobacterium_C_congolense	asn-L	0.0037489057116917	0.494855553943304	pairedModel_Dehalobacter_sp004343605_cur_Methanobacterium_C_congolense	Edlab MM	random_sampling_recovery_v4	cpd00132	asn__L	112	25	0.223214285714286	0.00328365181263472	0.0029266740877017
Dehalobacter_sp004343605_cur	Dehalobacter_restrictus_cur	pi	0.00374399303497957	0.359423331358038	pairedModel_Dehalobacter_restrictus_cur_Dehalobacter_sp004343605_cur	Edlab MM	random_sampling_recovery_v4	cpd00009	pi	94	4	0.0425531914893617	0.00346312998153148	0.00236849845197536
Dehalobacter_restrictus_cur	Rectinema_sp002441395	ptrc	0.0037379711869272	0.336417406823448	pairedModel_Dehalobacter_restrictus_cur_Rectinema_sp002441395	Edlab MM	random_sampling_recovery_v4	cpd00118	ptrc	176	176	1	0.00302153066686538	0.00264919490763939
f__Cloacimonadaceae_g__Cloacimonas_s__	Rectinema_sp002441395	ppi	0.00373659963344264	0.657641535485905	pairedModel_f__Cloacimonadaceae_g__Cloacimonas_s___Rectinema_sp002441395	Edlab MM	random_sampling_recovery_v4	cpd00012	ppi	143	10	0.0699300699300699	0.00205274840089186	0.00451464678556658
Acetobacterium_sp003260995	o__Bacteroidales_f__TTA_H9_g__TTA_H9_s__TTA_H9_sp002418865	for	0.00373447747662527	0.168051486448137	pairedModel_Acetobacterium_sp003260995_o__Bacteroidales_f__TTA_H9_g__TTA_H9_s__TTA_H9_sp002418865	Edlab MM	random_sampling_recovery_v4	cpd00047	for	51	41	0.803921568627451	0.00297066937450964	0.00260932028068133
Rectinema_sp002441395	Dehalobacter_restrictus_cur	ppi	0.00372483958269761	0.655571766554779	pairedModel_Dehalobacter_restrictus_cur_Rectinema_sp002441395	Edlab MM	random_sampling_recovery_v4	cpd00012	ppi	176	1	0.00568181818181818	0.00372483958269761	0
g__Methanothrix_s__	Rectinema_sp015657395	ser-L	0.00372314708574202	0.390930444002912	pairedModel_g__Methanothrix_s___Rectinema_sp015657395	Edlab MM	random_sampling_recovery_v4	cpd00054	ser__L	116	93	0.801724137931034	0.00334782587678728	0.00276295801819262
o__Bacteroidales_f__VadinHA17_g__SR_FBR_E99_s__	Dehalobacter_restrictus_cur	for	0.00372023148114822	0.16741041665167	pairedModel_Dehalobacter_restrictus_cur_o__Bacteroidales_f__VadinHA17_g__SR_FBR_E99_s__	Edlab MM	random_sampling_recovery_v4	cpd00047	for	71	29	0.408450704225352	0.00260645016557221	0.00349197307511025
o__Bacteroidales_f__TTA_H9_g__TTA_H9_s__TTA_H9_sp002418865	Rectinema_subterraneum	ser-L	0.00371912667831295	0.390508301222859	pairedModel_o__Bacteroidales_f__TTA_H9_g__TTA_H9_s__TTA_H9_sp002418865_Rectinema_subterraneum	Edlab MM	random_sampling_recovery_v4	cpd00054	ser__L	91	78	0.857142857142857	0.00354649739450715	0.00174143924062797
Rectinema_sp002441395	g__Methanothrix_s__	asp-L	0.00371270007651692	0.490076410100234	pairedModel_g__Methanothrix_s___Rectinema_sp002441395	Edlab MM	random_sampling_recovery_v4	cpd00041	asp__L	105	105	1	0.00281558333454402	0.00266792929584736
f__Cloacimonadaceae_g__Cloacimonas_s__	Rectinema_subterraneum	ppi	0.00370001427043488	0.651202511596539	pairedModel_f__Cloacimonadaceae_g__Cloacimonas_s___Rectinema_subterraneum	Edlab MM	random_sampling_recovery_v4	cpd00012	ppi	98	7	0.0714285714285714	0.00292946128174221	0.00284224816073241
Methanobacterium_C_congolense	o__Bacteroidales_f__VadinHA17_g__SR_FBR_E99_s__	trp-L	0.00369176373394615	0.753119801725015	pairedModel_Methanobacterium_C_congolense_o__Bacteroidales_f__VadinHA17_g__SR_FBR_E99_s__	Edlab MM	random_sampling_recovery_v4	cpd00065	trp__L	62	59	0.951612903225806	0.00300011271240546	0.00272904751182802
o__Bacteroidales_f__VadinHA17_g__SR_FBR_E99_s__	Methanobacterium_C_congolense	Indole	0.00367194696931511	0.429617795409868	pairedModel_Methanobacterium_C_congolense_o__Bacteroidales_f__VadinHA17_g__SR_FBR_E99_s__	Edlab MM	random_sampling_recovery_v4	cpd00359	indole	62	58	0.935483870967742	0.00304438541798649	0.00265221014564577
o__Bacteroidales_f__TTA_H9_g__TTA_H9_s__TTA_H9_sp002418865	g__Methanothrix_s__	asp-L	0.0036704107240828	0.484494215578929	pairedModel_g__Methanothrix_s___o__Bacteroidales_f__TTA_H9_g__TTA_H9_s__TTA_H9_sp002418865	Edlab MM	random_sampling_recovery_v4	cpd00041	asp__L	71	71	1	0.00265544849018937	0.00320702020277279
Acetobacterium_sp003260995	Methanobacterium_C_congolense	h2s	0.0036690482864789	0.124747641740283	pairedModel_Acetobacterium_sp003260995_Methanobacterium_C_congolense	Edlab MM	random_sampling_recovery_v4	cpd00239	h2s	98	45	0.459183673469388	0.00288667185853383	0.00328876635706385
g__Methanothrix_s__	o__Bacteroidales_f__VadinHA17_g__SR_FBR_E99_s__	for	0.00366360676176568	0.164862304279456	pairedModel_g__Methanothrix_s___o__Bacteroidales_f__VadinHA17_g__SR_FBR_E99_s__	Edlab MM	random_sampling_recovery_v4	cpd00047	for	98	26	0.26530612244898	0.00346691983074494	0.00300624498175119
Rectinema_sp015657395	Methanobacterium_C_congolense	h2s	0.00365903980292712	0.124407353299522	pairedModel_Methanobacterium_C_congolense_Rectinema_sp015657395	Edlab MM	random_sampling_recovery_v4	cpd00239	h2s	79	12	0.151898734177215	0.00299000936906137	0.00276507323348321
f__Cloacimonadaceae_g__Cloacimonas_s__	o__Bacteroidales_f__VadinHA17_g__SR_FBR_E99_s__	gly	0.00365756634155679	0.274317475616759	pairedModel_f__Cloacimonadaceae_g__Cloacimonas_s___o__Bacteroidales_f__VadinHA17_g__SR_FBR_E99_s__	Edlab MM	random_sampling_recovery_v4	cpd00033	gly	55	24	0.436363636363636	0.00233993415909225	0.00334334897638802
Acetobacterium_sp003260995	Methanobacterium_C_congolense	glyald	0.00365248888634896	0.328723999771406	pairedModel_Acetobacterium_sp003260995_Methanobacterium_C_congolense	Edlab MM	random_sampling_recovery_v4	cpd00448	glyald	98	63	0.642857142857143	0.00219121400337065	0.00419873612978042
Dehalobacter_sp004343605_cur	o__Bacteroidales_f__VadinHA17_g__LD21_s__	ppi	0.00365027083052714	0.642447666172776	pairedModel_Dehalobacter_sp004343605_cur_o__Bacteroidales_f__VadinHA17_g__LD21_s__	Edlab MM	random_sampling_recovery_v4	cpd00012	ppi	56	35	0.625	0.00295811186417025	0.00283950053304113
Dehalobacter_restrictus_cur	o__Bacteroidales_f__TTA_H9_g__TTA_H9_s__TTA_H9_sp002418865	for	0.00364717233356781	0.164122755010552	pairedModel_Dehalobacter_restrictus_cur_o__Bacteroidales_f__TTA_H9_g__TTA_H9_s__TTA_H9_sp002418865	Edlab MM	random_sampling_recovery_v4	cpd00047	for	90	70	0.777777777777778	0.00240753715931019	0.0033958655090039
Methanobacterium_C_congolense	g__Methanothrix_s__	val-L	0.00364206310858492	0.426121383704436	pairedModel_g__Methanothrix_s___Methanobacterium_C_congolense	Edlab MM	random_sampling_recovery_v4	cpd00156	val__L	88	88	1	0.00317105082597515	0.002991674658351
Methanobacterium_C_congolense	Acetobacterium_sp003260995	asn-L	0.00363323700503341	0.479587284664411	pairedModel_Acetobacterium_sp003260995_Methanobacterium_C_congolense	Edlab MM	random_sampling_recovery_v4	cpd00132	asn__L	98	83	0.846938775510204	0.00284912644415449	0.00312313646663391
o__Bacteroidales_f__VadinHA17_g__LD21_s__	f__Cloacimonadaceae_g__Cloacimonas_s__	h2s	0.00363166654203234	0.1234766624291	pairedModel_f__Cloacimonadaceae_g__Cloacimonas_s___o__Bacteroidales_f__VadinHA17_g__LD21_s__	Edlab MM	random_sampling_recovery_v4	cpd00239	h2s	66	60	0.909090909090909	0.00297390201839431	0.00256860198444186
o__Bacteroidales_f__VadinHA17_g__SR_FBR_E99_s__	Dehalobacter_restrictus_cur	ppi	0.00363104771038156	0.639064397027154	pairedModel_Dehalobacter_restrictus_cur_o__Bacteroidales_f__VadinHA17_g__SR_FBR_E99_s__	Edlab MM	random_sampling_recovery_v4	cpd00012	ppi	71	6	0.0845070422535211	0.00194015146526611	0.00379085314083747
Methanobacterium_C_congolense	Dehalobacter_restrictus_cur	uri	0.00363103146825995	0.885971678255427	pairedModel_Dehalobacter_restrictus_cur_Methanobacterium_C_congolense	Edlab MM	random_sampling_recovery_v4	cpd00249	uri	91	7	0.0769230769230769	0.00353211530272257	0.00202650133737011
f__Cloacimonadaceae_g__Cloacimonas_s__	Rectinema_subterraneum	gsn	0.00362597122813527	1.02614985756228	pairedModel_f__Cloacimonadaceae_g__Cloacimonas_s___Rectinema_subterraneum	Edlab MM	random_sampling_recovery_v4	cpd00311	gsn	98	98	1	0.0034330043217951	0.00127435538426992
o__Bacteroidales_f__VadinHA17_g__LD21_s__	Dehalobacter_restrictus_cur	for	0.00361621510550003	0.162729679747502	pairedModel_Dehalobacter_restrictus_cur_o__Bacteroidales_f__VadinHA17_g__LD21_s__	Edlab MM	random_sampling_recovery_v4	cpd00047	for	58	22	0.379310344827586	0.0032391820438639	0.00353301199660243
f__Cloacimonadaceae_g__Cloacimonas_s__	Rectinema_sp015657395	ppi	0.00359744530780998	0.633150374174556	pairedModel_f__Cloacimonadaceae_g__Cloacimonas_s___Rectinema_sp015657395	Edlab MM	random_sampling_recovery_v4	cpd00012	ppi	83	10	0.120481927710843	0.00268339522843365	0.00256336803877091
o__Bacteroidales_f__VadinHA17_g__SR_FBR_E99_s__	g__Methanothrix_s__	ser-L	0.00358865122843703	0.376808378985888	pairedModel_g__Methanothrix_s___o__Bacteroidales_f__VadinHA17_g__SR_FBR_E99_s__	Edlab MM	random_sampling_recovery_v4	cpd00054	ser__L	98	22	0.224489795918367	0.00285859708567522	0.00258866570599694
Rectinema_sp015657395	g__Methanothrix_s__	asp-L	0.00358367887710026	0.473045611777234	pairedModel_g__Methanothrix_s___Rectinema_sp015657395	Edlab MM	random_sampling_recovery_v4	cpd00041	asp__L	116	116	1	0.00288387752724663	0.00291400294382483
Acetobacterium_sp003260995	o__Bacteroidales_f__TTA_H9_g__TTA_H9_s__TTA_H9_sp002418865	cit	0.00357743597488806	0.676135399253844	pairedModel_Acetobacterium_sp003260995_o__Bacteroidales_f__TTA_H9_g__TTA_H9_s__TTA_H9_sp002418865	Edlab MM	random_sampling_recovery_v4	cpd00137	cit	51	41	0.803921568627451	0.00294287051017946	0.00270341580883324
Methanobacterium_C_congolense	Dehalobacter_sp004343605_cur	cys-L	0.00357347714785756	0.432390734890764	pairedModel_Dehalobacter_sp004343605_cur_Methanobacterium_C_congolense	Edlab MM	random_sampling_recovery_v4	cpd00084	cys__L	112	18	0.160714285714286	0.00112319803674443	0.00416008025324561
f__Cloacimonadaceae_g__Cloacimonas_s__	Rectinema_sp015657395	gln-L	0.00356409222328017	0.520357464598905	pairedModel_f__Cloacimonadaceae_g__Cloacimonas_s___Rectinema_sp015657395	Edlab MM	random_sampling_recovery_v4	cpd00053	gln__L	83	77	0.927710843373494	0.0032137056264132	0.00225245880693623
Dehalobacter_sp004343605_cur	o__Bacteroidales_f__VadinHA17_g__LD21_s__	glyald	0.00355731938612914	0.320158744751622	pairedModel_Dehalobacter_sp004343605_cur_o__Bacteroidales_f__VadinHA17_g__LD21_s__	Edlab MM	random_sampling_recovery_v4	cpd00448	glyald	56	44	0.785714285714286	0.00241427821191474	0.00321578609064222
Dehalobacter_restrictus_cur	Rectinema_subterraneum	ppi	0.00355731209414328	0.626086928569218	pairedModel_Dehalobacter_restrictus_cur_Rectinema_subterraneum	Edlab MM	random_sampling_recovery_v4	cpd00012	ppi	115	3	0.0260869565217391	0.00308047024734472	0.00161307426714736
Dehalobacter_restrictus_cur	Methanobacterium_C_congolense	met-L	0.00355675002657198	0.529955753959226	pairedModel_Dehalobacter_restrictus_cur_Methanobacterium_C_congolense	Edlab MM	random_sampling_recovery_v4	cpd00060	met__L	91	11	0.120879120879121	0.00267002194302927	0.00306631109743794
Acetobacterium_sp003260995	Rectinema_sp002441395	fru	0.00355309881556864	0.639557786802356	pairedModel_Acetobacterium_sp003260995_Rectinema_sp002441395	Edlab MM	random_sampling_recovery_v4	cpd00082	fru	128	1	0.0078125	0.00355309881556864	0
Dehalobacter_restrictus_cur	Acetobacterium_sp003260995	ch4s	0.00355003323324296	0.170401595195662	pairedModel_Acetobacterium_sp003260995_Dehalobacter_restrictus_cur	Edlab MM	random_sampling_recovery_v4	cpd00324	ch4s	57	23	0.403508771929825	0.00293765367732906	0.00241389528756147
Dehalobacter_sp004343605_cur	f__Cloacimonadaceae_g__Cloacimonas_s__	fum	0.00352906361580321	0.402313252201565	pairedModel_f__Cloacimonadaceae_g__Cloacimonas_s___Dehalobacter_sp004343605_cur	Edlab MM	random_sampling_recovery_v4	cpd00106	fum	120	4	0.0333333333333333	0.000367155105080987	0.00649308647745126
Methanobacterium_C_congolense	f__Cloacimonadaceae_g__Cloacimonas_s__	cys-L	0.00352892592309216	0.427000036694151	pairedModel_f__Cloacimonadaceae_g__Cloacimonas_s___Methanobacterium_C_congolense	Edlab MM	random_sampling_recovery_v4	cpd00084	cys__L	125	5	0.04	0.00302867991970632	0.00249017660874763
o__Bacteroidales_f__VadinHA17_g__SR_FBR_E99_s__	Acetobacterium_sp003260995	rib-D	0.0035208832794649	0.528132491919735	pairedModel_Acetobacterium_sp003260995_o__Bacteroidales_f__VadinHA17_g__SR_FBR_E99_s__	Edlab MM	random_sampling_recovery_v4	cpd00105	rib__D	64	64	1	0.00325410572401197	0.00137170522623171
f__Cloacimonadaceae_g__Cloacimonas_s__	o__Bacteroidales_f__VadinHA17_g__LD21_s__	gly	0.00349901769456365	0.262426327092274	pairedModel_f__Cloacimonadaceae_g__Cloacimonas_s___o__Bacteroidales_f__VadinHA17_g__LD21_s__	Edlab MM	random_sampling_recovery_v4	cpd00033	gly	66	24	0.363636363636364	0.00348321535420948	0.00258807934926341
Rectinema_sp015657395	Dehalobacter_sp004343605_cur	asp-L	0.00348784529148069	0.460395578475451	pairedModel_Dehalobacter_sp004343605_cur_Rectinema_sp015657395	Edlab MM	random_sampling_recovery_v4	cpd00041	asp__L	115	115	1	0.00303679433959531	0.00254178270201406
Dehalobacter_sp004343605_cur	o__Bacteroidales_f__VadinHA17_g__LD21_s__	for	0.00348628994623448	0.156883047580551	pairedModel_Dehalobacter_sp004343605_cur_o__Bacteroidales_f__VadinHA17_g__LD21_s__	Edlab MM	random_sampling_recovery_v4	cpd00047	for	56	30	0.535714285714286	0.00293389180023854	0.00264049479508137
Methanobacterium_C_congolense	Rectinema_sp015657395	thr-L	0.0034816495788315	0.414316299880949	pairedModel_Methanobacterium_C_congolense_Rectinema_sp015657395	Edlab MM	random_sampling_recovery_v4	cpd00161	thr__L	79	36	0.455696202531646	0.00281818348343341	0.00310404242953569
o__Bacteroidales_f__TTA_H9_g__TTA_H9_s__TTA_H9_sp002418865	Acetobacterium_sp003260995	thr-L	0.00348137934284341	0.414284141798366	pairedModel_Acetobacterium_sp003260995_o__Bacteroidales_f__TTA_H9_g__TTA_H9_s__TTA_H9_sp002418865	Edlab MM	random_sampling_recovery_v4	cpd00161	thr__L	51	42	0.823529411764706	0.00279785503233688	0.0025116370445398
Acetobacterium_sp003260995	o__Bacteroidales_f__VadinHA17_g__SR_FBR_E99_s__	ser-L	0.00348123473256878	0.365529646919721	pairedModel_Acetobacterium_sp003260995_o__Bacteroidales_f__VadinHA17_g__SR_FBR_E99_s__	Edlab MM	random_sampling_recovery_v4	cpd00054	ser__L	64	5	0.078125	0.00195090740023677	0.00378334337395578
o__Bacteroidales_f__TTA_H9_g__TTA_H9_s__TTA_H9_sp002418865	Rectinema_sp015657395	thr-L	0.0034805169545783	0.414181517594818	pairedModel_o__Bacteroidales_f__TTA_H9_g__TTA_H9_s__TTA_H9_sp002418865_Rectinema_sp015657395	Edlab MM	random_sampling_recovery_v4	cpd00161	thr__L	56	50	0.892857142857143	0.00283458815100691	0.00256968673743812
Rectinema_subterraneum	Methanobacterium_C_congolense	val-L	0.00346796673346398	0.405752107815286	pairedModel_Methanobacterium_C_congolense_Rectinema_subterraneum	Edlab MM	random_sampling_recovery_v4	cpd00156	val__L	73	17	0.232876712328767	0.00282945877017775	0.00240307920402235
Methanobacterium_C_congolense	g__Methanothrix_s__	pro-L	0.00345087794672724	0.393400085926906	pairedModel_g__Methanothrix_s___Methanobacterium_C_congolense	Edlab MM	random_sampling_recovery_v4	cpd00129	pro__L	88	88	1	0.0039054726044903	0.00118781903008894
Rectinema_subterraneum	f__Cloacimonadaceae_g__Cloacimonas_s__	dgsn	0.00345058856091002	0.921307145762976	pairedModel_f__Cloacimonadaceae_g__Cloacimonas_s___Rectinema_subterraneum	Edlab MM	random_sampling_recovery_v4	cpd00277	dgsn	98	98	1	0.00331140382091798	0.00117059676943504
Methanobacterium_C_congolense	Acetobacterium_sp003260995	thr-L	0.00344314688992858	0.4097344799015	pairedModel_Acetobacterium_sp003260995_Methanobacterium_C_congolense	Edlab MM	random_sampling_recovery_v4	cpd00161	thr__L	98	50	0.510204081632653	0.00305730757454732	0.00252046606457459
o__Bacteroidales_f__VadinHA17_g__LD21_s__	Dehalobacter_sp004343605_cur	for	0.00342991653086523	0.154346243888935	pairedModel_Dehalobacter_sp004343605_cur_o__Bacteroidales_f__VadinHA17_g__LD21_s__	Edlab MM	random_sampling_recovery_v4	cpd00047	for	56	14	0.25	0.00215794636210743	0.00326225671991354
Rectinema_sp015657395	Rectinema_subterraneum	ser-L	0.00340810715927594	0.357851251723973	pairedModel_Rectinema_sp015657395_Rectinema_subterraneum	Edlab MM	random_sampling_recovery_v4	cpd00054	ser__L	82	68	0.829268292682927	0.00329774605723378	0.00184473239644561
Rectinema_subterraneum	g__Methanothrix_s__	ser-L	0.00340014545965059	0.357015273263312	pairedModel_g__Methanothrix_s___Rectinema_subterraneum	Edlab MM	random_sampling_recovery_v4	cpd00054	ser__L	110	19	0.172727272727273	0.00339524861221398	0.002997788926501
Rectinema_sp015657395	Rectinema_subterraneum	cit	0.00339137512249268	0.640969898151116	pairedModel_Rectinema_sp015657395_Rectinema_subterraneum	Edlab MM	random_sampling_recovery_v4	cpd00137	cit	82	72	0.878048780487805	0.0032518771318193	0.00188036864998719
o__Bacteroidales_f__VadinHA17_g__LD21_s__	Dehalobacter_restrictus_cur	ppi	0.00337270294873857	0.593595718977987	pairedModel_Dehalobacter_restrictus_cur_o__Bacteroidales_f__VadinHA17_g__LD21_s__	Edlab MM	random_sampling_recovery_v4	cpd00012	ppi	58	1	0.0172413793103448	0.00337270294873857	0
Rectinema_sp015657395	Methanobacterium_C_congolense	asn-L	0.00337040961325411	0.444894068949542	pairedModel_Methanobacterium_C_congolense_Rectinema_sp015657395	Edlab MM	random_sampling_recovery_v4	cpd00132	asn__L	79	33	0.417721518987342	0.00271874855138236	0.00297866457929064
Rectinema_sp002441395	o__Bacteroidales_f__TTA_H9_g__TTA_H9_s__TTA_H9_sp002418865	succ	0.00336141982625356	0.389924699845413	pairedModel_o__Bacteroidales_f__TTA_H9_g__TTA_H9_s__TTA_H9_sp002418865_Rectinema_sp002441395	Edlab MM	random_sampling_recovery_v4	cpd00036	succ	128	45	0.3515625	0.00277058215308848	0.00265189171176631
o__Bacteroidales_f__VadinHA17_g__SR_FBR_E99_s__	g__Methanothrix_s__	succ	0.00335916484982737	0.389663122579975	pairedModel_g__Methanothrix_s___o__Bacteroidales_f__VadinHA17_g__SR_FBR_E99_s__	Edlab MM	random_sampling_recovery_v4	cpd00036	succ	98	77	0.785714285714286	0.00257029000075498	0.00236123591619428
Rectinema_sp002441395	o__Bacteroidales_f__VadinHA17_g__SR_FBR_E99_s__	orn	0.0033536632933208	0.446037218011667	pairedModel_o__Bacteroidales_f__VadinHA17_g__SR_FBR_E99_s___Rectinema_sp002441395	Edlab MM	random_sampling_recovery_v4	cpd00064	orn;orn__L	82	34	0.414634146341463	0.00258226350415674	0.00238083112404317
Methanobacterium_C_congolense	Rectinema_sp002441395	succ	0.00334547088449343	0.388074622601238	pairedModel_Methanobacterium_C_congolense_Rectinema_sp002441395	Edlab MM	random_sampling_recovery_v4	cpd00036	succ	103	3	0.029126213592233	0.00126085686730456	0.00442575051430545
Methanobacterium_C_congolense	f__Cloacimonadaceae_g__Cloacimonas_s__	val-L	0.00334118491108715	0.390918634597196	pairedModel_f__Cloacimonadaceae_g__Cloacimonas_s___Methanobacterium_C_congolense	Edlab MM	random_sampling_recovery_v4	cpd00156	val__L	125	125	1	0.00352521544759852	0.00194394497367004
g__Methanothrix_s__	Rectinema_sp002441395	cit	0.00333851145124748	0.630978664285773	pairedModel_g__Methanothrix_s___Rectinema_sp002441395	Edlab MM	random_sampling_recovery_v4	cpd00137	cit	105	41	0.39047619047619	0.00332758066079567	0.00189204441242602
Dehalobacter_restrictus_cur	Rectinema_sp002441395	pi	0.00333669410616676	0.320322634192009	pairedModel_Dehalobacter_restrictus_cur_Rectinema_sp002441395	Edlab MM	random_sampling_recovery_v4	cpd00009	pi	176	1	0.00568181818181818	0.00333669410616676	0
Rectinema_subterraneum	Methanobacterium_C_congolense	for	0.00333336887140589	0.150001599213265	pairedModel_Methanobacterium_C_congolense_Rectinema_subterraneum	Edlab MM	random_sampling_recovery_v4	cpd00047	for	73	13	0.178082191780822	0.00257579319163046	0.00324111218349288
Dehalobacter_restrictus_cur	Rectinema_sp002441395	thr-L	0.00332422863411047	0.395583207459146	pairedModel_Dehalobacter_restrictus_cur_Rectinema_sp002441395	Edlab MM	random_sampling_recovery_v4	cpd00161	thr__L	176	135	0.767045454545455	0.00299021263309865	0.00233527100900136
o__Bacteroidales_f__TTA_H9_g__TTA_H9_s__TTA_H9_sp002418865	o__Bacteroidales_f__VadinHA17_g__LD21_s__	gly	0.00332017997724871	0.249013498293653	pairedModel_o__Bacteroidales_f__VadinHA17_g__LD21_s___o__Bacteroidales_f__TTA_H9_g__TTA_H9_s__TTA_H9_sp002418865	Edlab MM	random_sampling_recovery_v4	cpd00033	gly	40	1	0.025	0.00332017997724871	0
f__Cloacimonadaceae_g__Cloacimonas_s__	Rectinema_subterraneum	cys-L	0.00331500103128076	0.401115124784972	pairedModel_f__Cloacimonadaceae_g__Cloacimonas_s___Rectinema_subterraneum	Edlab MM	random_sampling_recovery_v4	cpd00084	cys__L	98	94	0.959183673469388	0.00327265179380973	0.00200455214566432
g__Methanothrix_s__	Methanobacterium_C_congolense	dgsn	0.00330770015469236	0.88315594130286	pairedModel_g__Methanothrix_s___Methanobacterium_C_congolense	Edlab MM	random_sampling_recovery_v4	cpd00277	dgsn	88	85	0.965909090909091	0.00314453163997061	0.00125777892693617
Acetobacterium_sp003260995	o__Bacteroidales_f__VadinHA17_g__LD21_s__	thr-L	0.00330126450190991	0.392850475727279	pairedModel_Acetobacterium_sp003260995_o__Bacteroidales_f__VadinHA17_g__LD21_s__	Edlab MM	random_sampling_recovery_v4	cpd00161	thr__L	52	42	0.807692307692308	0.00272323257181898	0.00237597290101316
g__Methanothrix_s__	o__Bacteroidales_f__TTA_H9_g__TTA_H9_s__TTA_H9_sp002418865	duri	0.0032872783706359	0.749499468504986	pairedModel_g__Methanothrix_s___o__Bacteroidales_f__TTA_H9_g__TTA_H9_s__TTA_H9_sp002418865	Edlab MM	random_sampling_recovery_v4	cpd00412	duri	71	71	1	0.00326901645819349	0.00140186754432588
Dehalobacter_sp004343605_cur	Dehalobacter_restrictus_cur	ptrc	0.00327241686338611	0.29451751770475	pairedModel_Dehalobacter_restrictus_cur_Dehalobacter_sp004343605_cur	Edlab MM	random_sampling_recovery_v4	cpd00118	ptrc	94	2	0.0212765957446809	0.00327241686338611	0.00388887895721004
o__Bacteroidales_f__VadinHA17_g__LD21_s__	Methanobacterium_C_congolense	val-L	0.00327194061363109	0.382817051794838	pairedModel_Methanobacterium_C_congolense_o__Bacteroidales_f__VadinHA17_g__LD21_s__	Edlab MM	random_sampling_recovery_v4	cpd00156	val__L	62	26	0.419354838709677	0.00227535015182443	0.00257628938242527
Rectinema_subterraneum	Dehalobacter_sp004343605_cur	ser-L	0.00326943551297624	0.343290728862506	pairedModel_Dehalobacter_sp004343605_cur_Rectinema_subterraneum	Edlab MM	random_sampling_recovery_v4	cpd00054	ser__L	81	2	0.0246913580246914	0.00326943551297624	0.00151467773274532
Rectinema_sp002441395	Methanobacterium_C_congolense	ppa	0.0032576108807201	0.237805594292567	pairedModel_Methanobacterium_C_congolense_Rectinema_sp002441395	Edlab MM	random_sampling_recovery_v4	cpd00141	ppa	103	32	0.310679611650485	0.00193125045708186	0.00349988277446121
Rectinema_sp015657395	Methanobacterium_C_congolense	ppa	0.00325302435203632	0.237470777698651	pairedModel_Methanobacterium_C_congolense_Rectinema_sp015657395	Edlab MM	random_sampling_recovery_v4	cpd00141	ppa	79	33	0.417721518987342	0.00220317762840153	0.00298530748963888
o__Bacteroidales_f__VadinHA17_g__LD21_s__	o__Bacteroidales_f__TTA_H9_g__TTA_H9_s__TTA_H9_sp002418865	nadp	0.00324696305272431	2.40599962206871	pairedModel_o__Bacteroidales_f__VadinHA17_g__LD21_s___o__Bacteroidales_f__TTA_H9_g__TTA_H9_s__TTA_H9_sp002418865	Edlab MM	random_sampling_recovery_v4	cpd00006	nadp	40	16	0.4	0.00348765245996791	0.00172867251307451
f__Cloacimonadaceae_g__Cloacimonas_s__	Rectinema_sp002441395	co2	0.0032419621675407	0.142646335371791	pairedModel_f__Cloacimonadaceae_g__Cloacimonas_s___Rectinema_sp002441395	Edlab MM	random_sampling_recovery_v4	cpd00011	co2	143	2	0.013986013986014	0.0032419621675407	0.000223272979936764
o__Bacteroidales_f__TTA_H9_g__TTA_H9_s__TTA_H9_sp002418865	Rectinema_sp002441395	orn	0.00323742454143252	0.430577464010525	pairedModel_o__Bacteroidales_f__TTA_H9_g__TTA_H9_s__TTA_H9_sp002418865_Rectinema_sp002441395	Edlab MM	random_sampling_recovery_v4	cpd00064	orn;orn__L	128	95	0.7421875	0.00323543603007974	0.00176197831666325
Dehalobacter_restrictus_cur	Rectinema_subterraneum	thr-L	0.00323309362570759	0.384738141459203	pairedModel_Dehalobacter_restrictus_cur_Rectinema_subterraneum	Edlab MM	random_sampling_recovery_v4	cpd00161	thr__L	115	91	0.791304347826087	0.00268249080117465	0.00245484169450356
o__Bacteroidales_f__VadinHA17_g__LD21_s__	g__Methanothrix_s__	cys-L	0.00322004582613494	0.389625544962328	pairedModel_g__Methanothrix_s___o__Bacteroidales_f__VadinHA17_g__LD21_s__	Edlab MM	random_sampling_recovery_v4	cpd00084	cys__L	105	104	0.990476190476191	0.00311383312536377	0.00161772607604005
Dehalobacter_restrictus_cur	o__Bacteroidales_f__VadinHA17_g__SR_FBR_E99_s__	for	0.00321554002087399	0.14469930093933	pairedModel_Dehalobacter_restrictus_cur_o__Bacteroidales_f__VadinHA17_g__SR_FBR_E99_s__	Edlab MM	random_sampling_recovery_v4	cpd00047	for	71	29	0.408450704225352	0.00220426562751408	0.00312514243418857
Dehalobacter_restrictus_cur	Rectinema_subterraneum	orn	0.00321338851347077	0.427380672291613	pairedModel_Dehalobacter_restrictus_cur_Rectinema_subterraneum	Edlab MM	random_sampling_recovery_v4	cpd00064	orn;orn__L	115	100	0.869565217391304	0.00281588035286129	0.00194194165244547
Methanobacterium_C_congolense	Rectinema_sp002441395	glyald	0.00320820562565508	0.288738506308958	pairedModel_Methanobacterium_C_congolense_Rectinema_sp002441395	Edlab MM	random_sampling_recovery_v4	cpd00448	glyald	103	15	0.145631067961165	0.0026379531358752	0.00239527172000511
o__Bacteroidales_f__VadinHA17_g__LD21_s__	Acetobacterium_sp003260995	rib-D	0.00320599148862347	0.48089872329352	pairedModel_Acetobacterium_sp003260995_o__Bacteroidales_f__VadinHA17_g__LD21_s__	Edlab MM	random_sampling_recovery_v4	cpd00105	rib__D	52	52	1	0.00320590550790053	0.00118923718031923
Rectinema_subterraneum	Acetobacterium_sp003260995	ch4s	0.00320180683217239	0.153686727944275	pairedModel_Acetobacterium_sp003260995_Rectinema_subterraneum	Edlab MM	random_sampling_recovery_v4	cpd00324	ch4s	76	37	0.486842105263158	0.0030421073290657	0.00169124570095739
o__Bacteroidales_f__TTA_H9_g__TTA_H9_s__TTA_H9_sp002418865	Rectinema_subterraneum	cit	0.00320087094396599	0.604964608409571	pairedModel_o__Bacteroidales_f__TTA_H9_g__TTA_H9_s__TTA_H9_sp002418865_Rectinema_subterraneum	Edlab MM	random_sampling_recovery_v4	cpd00137	cit	91	53	0.582417582417582	0.00272387149827799	0.00248076986928104
o__Bacteroidales_f__VadinHA17_g__LD21_s__	Acetobacterium_sp003260995	fru	0.00320048119958866	0.576086615925959	pairedModel_Acetobacterium_sp003260995_o__Bacteroidales_f__VadinHA17_g__LD21_s__	Edlab MM	random_sampling_recovery_v4	cpd00082	fru	52	32	0.615384615384615	0.00239036503642399	0.00281004627797866
Dehalobacter_restrictus_cur	Methanobacterium_C_congolense	asn-L	0.00320028922590223	0.422438177819095	pairedModel_Dehalobacter_restrictus_cur_Methanobacterium_C_congolense	Edlab MM	random_sampling_recovery_v4	cpd00132	asn__L	91	32	0.351648351648352	0.00179449819829441	0.00391214198522704
o__Bacteroidales_f__TTA_H9_g__TTA_H9_s__TTA_H9_sp002418865	g__Methanothrix_s__	uri	0.00320019906128704	0.780848570954039	pairedModel_g__Methanothrix_s___o__Bacteroidales_f__TTA_H9_g__TTA_H9_s__TTA_H9_sp002418865	Edlab MM	random_sampling_recovery_v4	cpd00249	uri	71	71	1	0.00318056920006572	0.00141252471697213
Rectinema_subterraneum	Rectinema_sp002441395	ppi	0.00319810842287722	0.562867082426391	pairedModel_Rectinema_sp002441395_Rectinema_subterraneum	Edlab MM	random_sampling_recovery_v4	cpd00012	ppi	95	3	0.0315789473684211	0.00251576170358155	0.00132604677659859
Rectinema_sp002441395	Methanobacterium_C_congolense	val-L	0.00318927918067826	0.373145664139357	pairedModel_Methanobacterium_C_congolense_Rectinema_sp002441395	Edlab MM	random_sampling_recovery_v4	cpd00156	val__L	103	45	0.436893203883495	0.00294130195818194	0.00240572957414934
Methanobacterium_C_congolense	o__Bacteroidales_f__VadinHA17_g__SR_FBR_E99_s__	ch4s	0.00318803662879068	0.153025758181952	pairedModel_Methanobacterium_C_congolense_o__Bacteroidales_f__VadinHA17_g__SR_FBR_E99_s__	Edlab MM	random_sampling_recovery_v4	cpd00324	ch4s	62	17	0.274193548387097	0.00288027680495485	0.00200676247503571
Dehalobacter_sp004343605_cur	Rectinema_sp002441395	pi	0.0031775521211893	0.305045003634173	pairedModel_Dehalobacter_sp004343605_cur_Rectinema_sp002441395	Edlab MM	random_sampling_recovery_v4	cpd00009	pi	87	8	0.0919540229885057	0.00267120654517196	0.0025273799461701
o__Bacteroidales_f__VadinHA17_g__SR_FBR_E99_s__	Rectinema_subterraneum	ser-L	0.00316566625416859	0.332394956687702	pairedModel_o__Bacteroidales_f__VadinHA17_g__SR_FBR_E99_s___Rectinema_subterraneum	Edlab MM	random_sampling_recovery_v4	cpd00054	ser__L	57	45	0.789473684210526	0.00302485774313832	0.00224154581684136
Methanobacterium_C_congolense	Rectinema_sp002441395	h2s	0.00316281185920796	0.107535603213071	pairedModel_Methanobacterium_C_congolense_Rectinema_sp002441395	Edlab MM	random_sampling_recovery_v4	cpd00239	h2s	103	39	0.378640776699029	0.00233877584062341	0.002336222708478
Methanobacterium_C_congolense	o__Bacteroidales_f__VadinHA17_g__LD21_s__	val-L	0.00314989906903298	0.368538191076859	pairedModel_Methanobacterium_C_congolense_o__Bacteroidales_f__VadinHA17_g__LD21_s__	Edlab MM	random_sampling_recovery_v4	cpd00156	val__L	62	32	0.516129032258065	0.00325970308389183	0.00218172133482731
Methanobacterium_C_congolense	Dehalobacter_sp004343605_cur	gly	0.00314632174303538	0.235974130727654	pairedModel_Dehalobacter_sp004343605_cur_Methanobacterium_C_congolense	Edlab MM	random_sampling_recovery_v4	cpd00033	gly	112	112	1	0.0022512257968478	0.00317815072944882
Rectinema_sp015657395	Acetobacterium_sp003260995	rib-D	0.00314447656601413	0.471671484902119	pairedModel_Acetobacterium_sp003260995_Rectinema_sp015657395	Edlab MM	random_sampling_recovery_v4	cpd00105	rib__D	67	67	1	0.003176696913411	0.000989315736580188
Acetobacterium_sp003260995	Rectinema_sp015657395	ser-L	0.0031407299971783	0.329776649703721	pairedModel_Acetobacterium_sp003260995_Rectinema_sp015657395	Edlab MM	random_sampling_recovery_v4	cpd00054	ser__L	67	11	0.164179104477612	0.00377821584432546	0.00265582622188965
Methanobacterium_C_congolense	Rectinema_sp002441395	gly	0.00313100835810439	0.234825626857829	pairedModel_Methanobacterium_C_congolense_Rectinema_sp002441395	Edlab MM	random_sampling_recovery_v4	cpd00033	gly	103	103	1	0.00252442829864471	0.0031771146249446
o__Bacteroidales_f__TTA_H9_g__TTA_H9_s__TTA_H9_sp002418865	Rectinema_subterraneum	gsn	0.00312402992156725	0.884100467803533	pairedModel_o__Bacteroidales_f__TTA_H9_g__TTA_H9_s__TTA_H9_sp002418865_Rectinema_subterraneum	Edlab MM	random_sampling_recovery_v4	cpd00311	gsn	91	91	1	0.00283288432579839	0.00120328834523266
Dehalobacter_restrictus_cur	Methanobacterium_C_congolense	val-L	0.00310981045482586	0.363847823214626	pairedModel_Dehalobacter_restrictus_cur_Methanobacterium_C_congolense	Edlab MM	random_sampling_recovery_v4	cpd00156	val__L	91	47	0.516483516483517	0.00267089041901905	0.00209470838255116
Methanobacterium_C_congolense	f__Cloacimonadaceae_g__Cloacimonas_s__	asp-L	0.00308744111262546	0.407542226866561	pairedModel_f__Cloacimonadaceae_g__Cloacimonas_s___Methanobacterium_C_congolense	Edlab MM	random_sampling_recovery_v4	cpd00041	asp__L	125	125	1	0.00208444333095672	0.00341985961189367
f__Cloacimonadaceae_g__Cloacimonas_s__	Methanobacterium_C_congolense	xtsn	0.0030783640421548	0.874255387971964	pairedModel_f__Cloacimonadaceae_g__Cloacimonas_s___Methanobacterium_C_congolense	Edlab MM	random_sampling_recovery_v4	cpd01217	xtsn	125	98	0.784	0.0026827753748872	0.00229031159693774
o__Bacteroidales_f__VadinHA17_g__LD21_s__	Rectinema_subterraneum	ser-L	0.00307153814041425	0.322511504743496	pairedModel_o__Bacteroidales_f__VadinHA17_g__LD21_s___Rectinema_subterraneum	Edlab MM	random_sampling_recovery_v4	cpd00054	ser__L	46	43	0.934782608695652	0.00305252651742799	0.00174445083555388
Rectinema_sp015657395	Methanobacterium_C_congolense	dgsn	0.00306948153670824	0.8195515703011	pairedModel_Methanobacterium_C_congolense_Rectinema_sp015657395	Edlab MM	random_sampling_recovery_v4	cpd00277	dgsn	79	79	1	0.00287461283418349	0.00111698099195467
Rectinema_subterraneum	Methanobacterium_C_congolense	dgsn	0.00306684995761105	0.818848938682151	pairedModel_Methanobacterium_C_congolense_Rectinema_subterraneum	Edlab MM	random_sampling_recovery_v4	cpd00277	dgsn	73	73	1	0.00319946712562018	0.000922822799864518
Dehalobacter_restrictus_cur	o__Bacteroidales_f__VadinHA17_g__LD21_s__	for	0.00305739626576009	0.137582831959204	pairedModel_Dehalobacter_restrictus_cur_o__Bacteroidales_f__VadinHA17_g__LD21_s__	Edlab MM	random_sampling_recovery_v4	cpd00047	for	58	29	0.5	0.00276403400732165	0.00214163136725405
o__Bacteroidales_f__VadinHA17_g__LD21_s__	Dehalobacter_sp004343605_cur	glyc	0.00305282288579431	0.280859705493076	pairedModel_Dehalobacter_sp004343605_cur_o__Bacteroidales_f__VadinHA17_g__LD21_s__	Edlab MM	random_sampling_recovery_v4	cpd00100	glyc	56	56	1	0.00245467028839519	0.00252178834959743
Rectinema_subterraneum	f__Cloacimonadaceae_g__Cloacimonas_s__	ppa	0.00304782958781913	0.222491559910796	pairedModel_f__Cloacimonadaceae_g__Cloacimonas_s___Rectinema_subterraneum	Edlab MM	random_sampling_recovery_v4	cpd00141	ppa	98	1	0.0102040816326531	0.00304782958781913	0
Rectinema_sp002441395	Dehalobacter_restrictus_cur	fru	0.00304520265024839	0.548136477044711	pairedModel_Dehalobacter_restrictus_cur_Rectinema_sp002441395	Edlab MM	random_sampling_recovery_v4	cpd00082	fru	176	176	1	0.00220108223167562	0.00300110470707006
Rectinema_subterraneum	g__Methanothrix_s__	for	0.00304270636288568	0.136921786329856	pairedModel_g__Methanothrix_s___Rectinema_subterraneum	Edlab MM	random_sampling_recovery_v4	cpd00047	for	110	18	0.163636363636364	0.00303122751026455	0.00246241881711376
Methanobacterium_C_congolense	g__Methanothrix_s__	gln-L	0.00304269045511655	0.444232806447017	pairedModel_g__Methanothrix_s___Methanobacterium_C_congolense	Edlab MM	random_sampling_recovery_v4	cpd00053	gln__L	88	88	1	0.00230074920291082	0.00267514901376365
o__Bacteroidales_f__TTA_H9_g__TTA_H9_s__TTA_H9_sp002418865	Acetobacterium_sp003260995	rib-D	0.00302262672167023	0.453394008250534	pairedModel_Acetobacterium_sp003260995_o__Bacteroidales_f__TTA_H9_g__TTA_H9_s__TTA_H9_sp002418865	Edlab MM	random_sampling_recovery_v4	cpd00105	rib__D	51	51	1	0.00311225494977813	0.00125493883607173
o__Bacteroidales_f__VadinHA17_g__LD21_s__	Dehalobacter_restrictus_cur	pi	0.00302244957026028	0.290155158744987	pairedModel_Dehalobacter_restrictus_cur_o__Bacteroidales_f__VadinHA17_g__LD21_s__	Edlab MM	random_sampling_recovery_v4	cpd00009	pi	58	11	0.189655172413793	0.00138510450954316	0.00447975754210492
Dehalobacter_sp004343605_cur	Rectinema_subterraneum	for	0.00300261751810652	0.135117788314793	pairedModel_Dehalobacter_sp004343605_cur_Rectinema_subterraneum	Edlab MM	random_sampling_recovery_v4	cpd00047	for	81	66	0.814814814814815	0.00285932820139221	0.00197134173500382
o__Bacteroidales_f__TTA_H9_g__TTA_H9_s__TTA_H9_sp002418865	o__Bacteroidales_f__VadinHA17_g__LD21_s__	nad	0.00298169271190016	1.97388057527791	pairedModel_o__Bacteroidales_f__VadinHA17_g__LD21_s___o__Bacteroidales_f__TTA_H9_g__TTA_H9_s__TTA_H9_sp002418865	Edlab MM	random_sampling_recovery_v4	cpd00003	nad	40	17	0.425	0.0033467375591819	0.00171308226182176
Rectinema_subterraneum	Methanobacterium_C_congolense	thr-L	0.00297871996561822	0.354467675908568	pairedModel_Methanobacterium_C_congolense_Rectinema_subterraneum	Edlab MM	random_sampling_recovery_v4	cpd00161	thr__L	73	17	0.232876712328767	0.00280265851289022	0.00152378935912354
Rectinema_sp002441395	o__Bacteroidales_f__TTA_H9_g__TTA_H9_s__TTA_H9_sp002418865	orn	0.00297835172107253	0.396120778902647	pairedModel_o__Bacteroidales_f__TTA_H9_g__TTA_H9_s__TTA_H9_sp002418865_Rectinema_sp002441395	Edlab MM	random_sampling_recovery_v4	cpd00064	orn;orn__L	128	30	0.234375	0.00225990141045144	0.00248657795483452
Rectinema_sp002441395	Acetobacterium_sp003260995	ser-L	0.00297731921418034	0.312618517488935	pairedModel_Acetobacterium_sp003260995_Rectinema_sp002441395	Edlab MM	random_sampling_recovery_v4	cpd00054	ser__L	128	12	0.09375	0.00159150432617886	0.0035676679919268
Dehalobacter_restrictus_cur	g__Methanothrix_s__	xtsn	0.00296598208801129	0.842338912995207	pairedModel_Dehalobacter_restrictus_cur_g__Methanothrix_s__	Edlab MM	random_sampling_recovery_v4	cpd01217	xtsn	100	50	0.5	0.00225366144565845	0.00254387142658982
Rectinema_subterraneum	o__Bacteroidales_f__TTA_H9_g__TTA_H9_s__TTA_H9_sp002418865	dgsn	0.00295273802462774	0.788381052575607	pairedModel_o__Bacteroidales_f__TTA_H9_g__TTA_H9_s__TTA_H9_sp002418865_Rectinema_subterraneum	Edlab MM	random_sampling_recovery_v4	cpd00277	dgsn	91	91	1	0.00272062042123205	0.00114266854159673
Rectinema_subterraneum	Methanobacterium_C_congolense	met-L	0.00294149708527525	0.438283065706013	pairedModel_Methanobacterium_C_congolense_Rectinema_subterraneum	Edlab MM	random_sampling_recovery_v4	cpd00060	met__L	73	11	0.150684931506849	0.00142227159519672	0.00419751720898331
Acetobacterium_sp003260995	f__Cloacimonadaceae_g__Cloacimonas_s__	dgsn	0.00293731427647311	0.78426291181832	pairedModel_Acetobacterium_sp003260995_f__Cloacimonadaceae_g__Cloacimonas_s__	Edlab MM	random_sampling_recovery_v4	cpd00277	dgsn	99	99	1	0.00273647741309811	0.00123280572272115
f__Cloacimonadaceae_g__Cloacimonas_s__	Acetobacterium_sp003260995	gln-L	0.00293098005810244	0.427923088482956	pairedModel_Acetobacterium_sp003260995_f__Cloacimonadaceae_g__Cloacimonas_s__	Edlab MM	random_sampling_recovery_v4	cpd00053	gln__L	99	13	0.131313131313131	0.00287863045625211	0.0020661054309149
f__Cloacimonadaceae_g__Cloacimonas_s__	Acetobacterium_sp003260995	gsn	0.00292743321182065	0.828463598945245	pairedModel_Acetobacterium_sp003260995_f__Cloacimonadaceae_g__Cloacimonas_s__	Edlab MM	random_sampling_recovery_v4	cpd00311	gsn	99	99	1	0.00275030523539274	0.00130849095520402
Acetobacterium_sp003260995	Rectinema_subterraneum	met-L	0.00291221446106924	0.433919954699317	pairedModel_Acetobacterium_sp003260995_Rectinema_subterraneum	Edlab MM	random_sampling_recovery_v4	cpd00060	met__L	76	58	0.763157894736842	0.00289634852005993	0.00165239193500844
g__Methanothrix_s__	o__Bacteroidales_f__TTA_H9_g__TTA_H9_s__TTA_H9_sp002418865	cit	0.00290760513609795	0.549537370722512	pairedModel_g__Methanothrix_s___o__Bacteroidales_f__TTA_H9_g__TTA_H9_s__TTA_H9_sp002418865	Edlab MM	random_sampling_recovery_v4	cpd00137	cit	71	33	0.464788732394366	0.0018561831520129	0.0027209555297249
o__Bacteroidales_f__VadinHA17_g__LD21_s__	o__Bacteroidales_f__VadinHA17_g__SR_FBR_E99_s__	nad	0.00290163033566332	1.92087928220912	pairedModel_o__Bacteroidales_f__VadinHA17_g__SR_FBR_E99_s___o__Bacteroidales_f__VadinHA17_g__LD21_s__	Edlab MM	random_sampling_recovery_v4	cpd00003	nad	41	22	0.536585365853659	0.00286263962188862	0.00196768195068352
Rectinema_subterraneum	Dehalobacter_restrictus_cur	pi	0.00289906461700633	0.278310203232608	pairedModel_Dehalobacter_restrictus_cur_Rectinema_subterraneum	Edlab MM	random_sampling_recovery_v4	cpd00009	pi	115	2	0.0173913043478261	0.00289906461700633	0.00336936244217486
Rectinema_subterraneum	Acetobacterium_sp003260995	h2s	0.00289882799302527	0.0985601517628591	pairedModel_Acetobacterium_sp003260995_Rectinema_subterraneum	Edlab MM	random_sampling_recovery_v4	cpd00239	h2s	76	56	0.736842105263158	0.00215123021216056	0.00245310043154183
Rectinema_sp002441395	Dehalobacter_restrictus_cur	h2s	0.00289857907824394	0.0985516886602939	pairedModel_Dehalobacter_restrictus_cur_Rectinema_sp002441395	Edlab MM	random_sampling_recovery_v4	cpd00239	h2s	176	1	0.00568181818181818	0.00289857907824394	0
Dehalobacter_sp004343605_cur	f__Cloacimonadaceae_g__Cloacimonas_s__	succ	0.00289577969753304	0.335910444913833	pairedModel_f__Cloacimonadaceae_g__Cloacimonas_s___Dehalobacter_sp004343605_cur	Edlab MM	random_sampling_recovery_v4	cpd00036	succ	120	120	1	0.00201287432666522	0.00266882346518302
Methanobacterium_C_congolense	Acetobacterium_sp003260995	cys-L	0.00289318111352891	0.350074914736998	pairedModel_Acetobacterium_sp003260995_Methanobacterium_C_congolense	Edlab MM	random_sampling_recovery_v4	cpd00084	cys__L	98	37	0.377551020408163	0.00163854049514487	0.00320180958004003
Dehalobacter_sp004343605_cur	Rectinema_sp015657395	glyald	0.00289060848480927	0.260154763632834	pairedModel_Dehalobacter_sp004343605_cur_Rectinema_sp015657395	Edlab MM	random_sampling_recovery_v4	cpd00448	glyald	115	25	0.217391304347826	0.0019479297227994	0.00378949421430385
Methanobacterium_C_congolense	Rectinema_sp015657395	cys-L	0.00287811692773742	0.348252148256228	pairedModel_Methanobacterium_C_congolense_Rectinema_sp015657395	Edlab MM	random_sampling_recovery_v4	cpd00084	cys__L	79	14	0.177215189873418	0.00178422932428929	0.00296326458593932
g__Methanothrix_s__	Rectinema_subterraneum	succ	0.00287803937916524	0.333852567983168	pairedModel_g__Methanothrix_s___Rectinema_subterraneum	Edlab MM	random_sampling_recovery_v4	cpd00036	succ	110	1	0.00909090909090909	0.00287803937916524	0
Acetobacterium_sp003260995	Methanobacterium_C_congolense	thr-L	0.00287098272885688	0.341646944733968	pairedModel_Acetobacterium_sp003260995_Methanobacterium_C_congolense	Edlab MM	random_sampling_recovery_v4	cpd00161	thr__L	98	40	0.408163265306122	0.00200404982337621	0.00316292802022969
Methanobacterium_C_congolense	Dehalobacter_restrictus_cur	asn-L	0.00287055437038569	0.378913176890911	pairedModel_Dehalobacter_restrictus_cur_Methanobacterium_C_congolense	Edlab MM	random_sampling_recovery_v4	cpd00132	asn__L	91	48	0.527472527472527	0.0016239561785841	0.00406873343141416
Rectinema_sp015657395	f__Cloacimonadaceae_g__Cloacimonas_s__	dgsn	0.00286543634125533	0.765071503115173	pairedModel_f__Cloacimonadaceae_g__Cloacimonas_s___Rectinema_sp015657395	Edlab MM	random_sampling_recovery_v4	cpd00277	dgsn	83	83	1	0.00275646034559526	0.00103439301094721
Methanobacterium_C_congolense	o__Bacteroidales_f__TTA_H9_g__TTA_H9_s__TTA_H9_sp002418865	thr-L	0.00285503844699387	0.33974957519227	pairedModel_Methanobacterium_C_congolense_o__Bacteroidales_f__TTA_H9_g__TTA_H9_s__TTA_H9_sp002418865	Edlab MM	random_sampling_recovery_v4	cpd00161	thr__L	80	12	0.15	0.00191691917077796	0.00260596845051937
Acetobacterium_sp003260995	Dehalobacter_restrictus_cur	met-L	0.00284704334581534	0.424209458526486	pairedModel_Acetobacterium_sp003260995_Dehalobacter_restrictus_cur	Edlab MM	random_sampling_recovery_v4	cpd00060	met__L	57	41	0.719298245614035	0.00265946795721454	0.00204112319952652
g__Methanothrix_s__	Methanobacterium_C_congolense	succ	0.00284249058940544	0.329728908371032	pairedModel_g__Methanothrix_s___Methanobacterium_C_congolense	Edlab MM	random_sampling_recovery_v4	cpd00036	succ	88	1	0.0113636363636364	0.00284249058940544	0
f__Cloacimonadaceae_g__Cloacimonas_s__	Methanobacterium_C_congolense	dgsn	0.00283214858714968	0.756183672768964	pairedModel_f__Cloacimonadaceae_g__Cloacimonas_s___Methanobacterium_C_congolense	Edlab MM	random_sampling_recovery_v4	cpd00277	dgsn	125	96	0.768	0.00267847923955176	0.00180499247128984
Methanobacterium_C_congolense	Acetobacterium_sp003260995	glyald	0.0028293684500544	0.254643160504896	pairedModel_Acetobacterium_sp003260995_Methanobacterium_C_congolense	Edlab MM	random_sampling_recovery_v4	cpd00448	glyald	98	24	0.244897959183673	0.00209632698730909	0.0021036770293554
o__Bacteroidales_f__TTA_H9_g__TTA_H9_s__TTA_H9_sp002418865	g__Methanothrix_s__	glu-L	0.00282393816334417	0.412294971848249	pairedModel_g__Methanothrix_s___o__Bacteroidales_f__TTA_H9_g__TTA_H9_s__TTA_H9_sp002418865	Edlab MM	random_sampling_recovery_v4	cpd00023	glu__L	71	71	1	0.0018989552335221	0.00269176233721011
o__Bacteroidales_f__VadinHA17_g__SR_FBR_E99_s__	Methanobacterium_C_congolense	met-L	0.00281518366670418	0.419462366338922	pairedModel_Methanobacterium_C_congolense_o__Bacteroidales_f__VadinHA17_g__SR_FBR_E99_s__	Edlab MM	random_sampling_recovery_v4	cpd00060	met__L	62	19	0.306451612903226	0.00222761247782715	0.00200424968784483
Rectinema_sp015657395	Dehalobacter_sp004343605_cur	fru	0.00280097250095997	0.504175050172795	pairedModel_Dehalobacter_sp004343605_cur_Rectinema_sp015657395	Edlab MM	random_sampling_recovery_v4	cpd00082	fru	115	115	1	0.00200470497562139	0.00285497464106622
Methanobacterium_C_congolense	o__Bacteroidales_f__VadinHA17_g__SR_FBR_E99_s__	cys-L	0.00277518157619592	0.335796970719706	pairedModel_Methanobacterium_C_congolense_o__Bacteroidales_f__VadinHA17_g__SR_FBR_E99_s__	Edlab MM	random_sampling_recovery_v4	cpd00084	cys__L	62	11	0.17741935483871	0.00200736435355602	0.00333180110902174
Methanobacterium_C_congolense	Rectinema_sp015657395	asn-L	0.00277268380955678	0.365994262861495	pairedModel_Methanobacterium_C_congolense_Rectinema_sp015657395	Edlab MM	random_sampling_recovery_v4	cpd00132	asn__L	79	32	0.405063291139241	0.00225358183209776	0.00265454114829226
Dehalobacter_sp004343605_cur	o__Bacteroidales_f__VadinHA17_g__SR_FBR_E99_s__	pi	0.00277235996417062	0.26614655656038	pairedModel_Dehalobacter_sp004343605_cur_o__Bacteroidales_f__VadinHA17_g__SR_FBR_E99_s__	Edlab MM	random_sampling_recovery_v4	cpd00009	pi	78	2	0.0256410256410256	0.00277235996417062	0.00294435762760888
g__Methanothrix_s__	Dehalobacter_restrictus_cur	pro-L	0.00277052774692411	0.315840163149348	pairedModel_Dehalobacter_restrictus_cur_g__Methanothrix_s__	Edlab MM	random_sampling_recovery_v4	cpd00129	pro__L	100	33	0.33	0.00204509669341304	0.00220775492954725
Acetobacterium_sp003260995	o__Bacteroidales_f__TTA_H9_g__TTA_H9_s__TTA_H9_sp002418865	ser-L	0.0027691473822788	0.290760475139273	pairedModel_Acetobacterium_sp003260995_o__Bacteroidales_f__TTA_H9_g__TTA_H9_s__TTA_H9_sp002418865	Edlab MM	random_sampling_recovery_v4	cpd00054	ser__L	51	1	0.0196078431372549	0.0027691473822788	0
o__Bacteroidales_f__TTA_H9_g__TTA_H9_s__TTA_H9_sp002418865	o__Bacteroidales_f__VadinHA17_g__SR_FBR_E99_s__	nad	0.00275959210442707	1.82684997313072	pairedModel_o__Bacteroidales_f__VadinHA17_g__SR_FBR_E99_s___o__Bacteroidales_f__TTA_H9_g__TTA_H9_s__TTA_H9_sp002418865	Edlab MM	random_sampling_recovery_v4	cpd00003	nad	64	35	0.546875	0.00244437725255209	0.00156813475041137
Rectinema_subterraneum	f__Cloacimonadaceae_g__Cloacimonas_s__	h2s	0.00275086246151256	0.093529323691427	pairedModel_f__Cloacimonadaceae_g__Cloacimonas_s___Rectinema_subterraneum	Edlab MM	random_sampling_recovery_v4	cpd00239	h2s	98	87	0.887755102040816	0.00219515391799006	0.00189078365202156
Acetobacterium_sp003260995	o__Bacteroidales_f__VadinHA17_g__LD21_s__	met-L	0.00274676162552834	0.409267482203722	pairedModel_Acetobacterium_sp003260995_o__Bacteroidales_f__VadinHA17_g__LD21_s__	Edlab MM	random_sampling_recovery_v4	cpd00060	met__L	52	49	0.942307692307692	0.00274282886976381	0.00164694871080838
g__Methanothrix_s__	f__Cloacimonadaceae_g__Cloacimonas_s__	h2s	0.00274538711902975	0.0933431620470115	pairedModel_f__Cloacimonadaceae_g__Cloacimonas_s___g__Methanothrix_s__	Edlab MM	random_sampling_recovery_v4	cpd00239	h2s	209	180	0.861244019138756	0.00223970127026086	0.0020472335399271
Acetobacterium_sp003260995	f__Cloacimonadaceae_g__Cloacimonas_s__	h2s	0.00274381034962003	0.0932895518870811	pairedModel_Acetobacterium_sp003260995_f__Cloacimonadaceae_g__Cloacimonas_s__	Edlab MM	random_sampling_recovery_v4	cpd00239	h2s	99	20	0.202020202020202	0.00288923029820198	0.00187687719885068
Acetobacterium_sp003260995	Rectinema_subterraneum	thr-L	0.0027409665461887	0.326175018996456	pairedModel_Acetobacterium_sp003260995_Rectinema_subterraneum	Edlab MM	random_sampling_recovery_v4	cpd00161	thr__L	76	47	0.618421052631579	0.00241039641892913	0.00204940309816264
f__Cloacimonadaceae_g__Cloacimonas_s__	Rectinema_sp015657395	gsn	0.00273869067606315	0.77504946132587	pairedModel_f__Cloacimonadaceae_g__Cloacimonas_s___Rectinema_sp015657395	Edlab MM	random_sampling_recovery_v4	cpd00311	gsn	83	83	1	0.00256287832642857	0.00105212010924213
o__Bacteroidales_f__VadinHA17_g__SR_FBR_E99_s__	o__Bacteroidales_f__VadinHA17_g__LD21_s__	nadp	0.00273271137025209	2.0249391253568	pairedModel_o__Bacteroidales_f__VadinHA17_g__SR_FBR_E99_s___o__Bacteroidales_f__VadinHA17_g__LD21_s__	Edlab MM	random_sampling_recovery_v4	cpd00006	nadp	41	20	0.48780487804878	0.00259018952097258	0.00189821319648373
o__Bacteroidales_f__TTA_H9_g__TTA_H9_s__TTA_H9_sp002418865	g__Methanothrix_s__	for	0.00272804433587738	0.122761995114482	pairedModel_g__Methanothrix_s___o__Bacteroidales_f__TTA_H9_g__TTA_H9_s__TTA_H9_sp002418865	Edlab MM	random_sampling_recovery_v4	cpd00047	for	71	23	0.323943661971831	0.00202531260971902	0.00237950851989557
Rectinema_subterraneum	o__Bacteroidales_f__VadinHA17_g__SR_FBR_E99_s__	ppi	0.00272723248588862	0.479992917516398	pairedModel_o__Bacteroidales_f__VadinHA17_g__SR_FBR_E99_s___Rectinema_subterraneum	Edlab MM	random_sampling_recovery_v4	cpd00012	ppi	57	2	0.0350877192982456	0.00272723248588862	0.000601649960052264
Rectinema_subterraneum	Acetobacterium_sp003260995	rib-D	0.00272322972312887	0.40848445846933	pairedModel_Acetobacterium_sp003260995_Rectinema_subterraneum	Edlab MM	random_sampling_recovery_v4	cpd00105	rib__D	76	76	1	0.00268456175368322	0.00106053508439843
Methanobacterium_C_congolense	o__Bacteroidales_f__VadinHA17_g__LD21_s__	for	0.00271651657550021	0.122243245897509	pairedModel_Methanobacterium_C_congolense_o__Bacteroidales_f__VadinHA17_g__LD21_s__	Edlab MM	random_sampling_recovery_v4	cpd00047	for	62	9	0.145161290322581	0.00159576228217267	0.00467806332225578
Dehalobacter_restrictus_cur	o__Bacteroidales_f__VadinHA17_g__LD21_s__	pi	0.00270527121957345	0.259706037079051	pairedModel_Dehalobacter_restrictus_cur_o__Bacteroidales_f__VadinHA17_g__LD21_s__	Edlab MM	random_sampling_recovery_v4	cpd00009	pi	58	2	0.0344827586206897	0.00270527121957345	0.000594299052667007
Methanobacterium_C_congolense	Rectinema_sp002441395	val-L	0.00269686820869101	0.315533580416849	pairedModel_Methanobacterium_C_congolense_Rectinema_sp002441395	Edlab MM	random_sampling_recovery_v4	cpd00156	val__L	103	49	0.475728155339806	0.00235722034414008	0.00223283436141498
f__Cloacimonadaceae_g__Cloacimonas_s__	Rectinema_sp002441395	gly	0.00269014614360008	0.201760960770006	pairedModel_f__Cloacimonadaceae_g__Cloacimonas_s___Rectinema_sp002441395	Edlab MM	random_sampling_recovery_v4	cpd00033	gly	143	143	1	0.002303292879179	0.00197656735596245
Acetobacterium_sp003260995	o__Bacteroidales_f__VadinHA17_g__SR_FBR_E99_s__	lac-L	0.00269000789764785	0.239410702890659	pairedModel_Acetobacterium_sp003260995_o__Bacteroidales_f__VadinHA17_g__SR_FBR_E99_s__	Edlab MM	random_sampling_recovery_v4	cpd00159	lac__L	64	38	0.59375	0.00256181935521291	0.00194774259322018
o__Bacteroidales_f__VadinHA17_g__SR_FBR_E99_s__	o__Bacteroidales_f__TTA_H9_g__TTA_H9_s__TTA_H9_sp002418865	nadp	0.00268151011952372	1.98699899856708	pairedModel_o__Bacteroidales_f__VadinHA17_g__SR_FBR_E99_s___o__Bacteroidales_f__TTA_H9_g__TTA_H9_s__TTA_H9_sp002418865	Edlab MM	random_sampling_recovery_v4	cpd00006	nadp	64	34	0.53125	0.00228655870002681	0.00152083203102081
Rectinema_sp015657395	o__Bacteroidales_f__TTA_H9_g__TTA_H9_s__TTA_H9_sp002418865	succ	0.00268116166088597	0.311014752662772	pairedModel_o__Bacteroidales_f__TTA_H9_g__TTA_H9_s__TTA_H9_sp002418865_Rectinema_sp015657395	Edlab MM	random_sampling_recovery_v4	cpd00036	succ	56	35	0.625	0.00212255058283996	0.00195419332057512
Dehalobacter_restrictus_cur	Methanobacterium_C_congolense	thr-L	0.00268049132065142	0.318978467157519	pairedModel_Dehalobacter_restrictus_cur_Methanobacterium_C_congolense	Edlab MM	random_sampling_recovery_v4	cpd00161	thr__L	91	42	0.461538461538462	0.00222288815990176	0.00224632760295669
g__Methanothrix_s__	Dehalobacter_sp004343605_cur	duri	0.00267808340819679	0.610603017068869	pairedModel_Dehalobacter_sp004343605_cur_g__Methanothrix_s__	Edlab MM	random_sampling_recovery_v4	cpd00412	duri	129	128	0.992248062015504	0.00240660283906403	0.00109236688525007
Acetobacterium_sp003260995	Methanobacterium_C_congolense	cys-L	0.00267087568906737	0.323175958377152	pairedModel_Acetobacterium_sp003260995_Methanobacterium_C_congolense	Edlab MM	random_sampling_recovery_v4	cpd00084	cys__L	98	45	0.459183673469388	0.00209544553045027	0.00230283058393884
Rectinema_sp002441395	g__Methanothrix_s__	ser-L	0.00266129324090528	0.279435790295054	pairedModel_g__Methanothrix_s___Rectinema_sp002441395	Edlab MM	random_sampling_recovery_v4	cpd00054	ser__L	105	36	0.342857142857143	0.00222043181190223	0.00225870750002386
o__Bacteroidales_f__VadinHA17_g__SR_FBR_E99_s__	Dehalobacter_restrictus_cur	glyald	0.00265717251128984	0.239145526016085	pairedModel_Dehalobacter_restrictus_cur_o__Bacteroidales_f__VadinHA17_g__SR_FBR_E99_s__	Edlab MM	random_sampling_recovery_v4	cpd00448	glyald	71	58	0.816901408450704	0.00234943073038725	0.0019654281407629
g__Methanothrix_s__	Rectinema_subterraneum	thr-L	0.00265330284155483	0.315743038145025	pairedModel_g__Methanothrix_s___Rectinema_subterraneum	Edlab MM	random_sampling_recovery_v4	cpd00161	thr__L	110	71	0.645454545454546	0.00218465972193562	0.00221806810799933
Dehalobacter_restrictus_cur	o__Bacteroidales_f__VadinHA17_g__LD21_s__	ppi	0.0026480433075392	0.466055622126898	pairedModel_Dehalobacter_restrictus_cur_o__Bacteroidales_f__VadinHA17_g__LD21_s__	Edlab MM	random_sampling_recovery_v4	cpd00012	ppi	58	15	0.258620689655172	0.00260093756784918	0.00207437304208145
g__Methanothrix_s__	Rectinema_sp015657395	thr-L	0.00262150637471991	0.31195925859167	pairedModel_g__Methanothrix_s___Rectinema_sp015657395	Edlab MM	random_sampling_recovery_v4	cpd00161	thr__L	116	68	0.586206896551724	0.0021417396349689	0.00220705544878798
f__Cloacimonadaceae_g__Cloacimonas_s__	Rectinema_subterraneum	gln-L	0.00260987818014651	0.381042214301391	pairedModel_f__Cloacimonadaceae_g__Cloacimonas_s___Rectinema_subterraneum	Edlab MM	random_sampling_recovery_v4	cpd00053	gln__L	98	77	0.785714285714286	0.00255006450232847	0.00167550768448148
Methanobacterium_C_congolense	Dehalobacter_sp004343605_cur	thr-L	0.002599101825827	0.309293117273413	pairedModel_Dehalobacter_sp004343605_cur_Methanobacterium_C_congolense	Edlab MM	random_sampling_recovery_v4	cpd00161	thr__L	112	50	0.446428571428571	0.001671206125163	0.00247800476254285
o__Bacteroidales_f__VadinHA17_g__SR_FBR_E99_s__	Methanobacterium_C_congolense	thr-L	0.00259597844542761	0.308921435005886	pairedModel_Methanobacterium_C_congolense_o__Bacteroidales_f__VadinHA17_g__SR_FBR_E99_s__	Edlab MM	random_sampling_recovery_v4	cpd00161	thr__L	62	9	0.145161290322581	0.00207848261164214	0.00213075989494009
o__Bacteroidales_f__TTA_H9_g__TTA_H9_s__TTA_H9_sp002418865	Dehalobacter_sp004343605_cur	lac-L	0.00259513993481014	0.230967454198102	pairedModel_Dehalobacter_sp004343605_cur_o__Bacteroidales_f__TTA_H9_g__TTA_H9_s__TTA_H9_sp002418865	Edlab MM	random_sampling_recovery_v4	cpd00159	lac__L	103	52	0.504854368932039	0.00150216299462312	0.00279536093668769
Rectinema_sp015657395	Acetobacterium_sp003260995	cit	0.00259158101790312	0.489808812383689	pairedModel_Acetobacterium_sp003260995_Rectinema_sp015657395	Edlab MM	random_sampling_recovery_v4	cpd00137	cit	67	26	0.388059701492537	0.00177601276635975	0.00216801304220732
Dehalobacter_restrictus_cur	g__Methanothrix_s__	dgsn	0.00257651461749908	0.687929402872255	pairedModel_Dehalobacter_restrictus_cur_g__Methanothrix_s__	Edlab MM	random_sampling_recovery_v4	cpd00277	dgsn	100	57	0.57	0.00210749717149679	0.00191565792331184
Dehalobacter_restrictus_cur	Dehalobacter_sp004343605_cur	ppi	0.0025732910469867	0.452899224269659	pairedModel_Dehalobacter_restrictus_cur_Dehalobacter_sp004343605_cur	Edlab MM	random_sampling_recovery_v4	cpd00012	ppi	94	7	0.074468085106383	0.00238294193735712	0.00167788597745
Acetobacterium_sp003260995	o__Bacteroidales_f__VadinHA17_g__SR_FBR_E99_s__	ptrc	0.00253658677568193	0.228292809811373	pairedModel_Acetobacterium_sp003260995_o__Bacteroidales_f__VadinHA17_g__SR_FBR_E99_s__	Edlab MM	random_sampling_recovery_v4	cpd00118	ptrc	64	63	0.984375	0.00242421833151735	0.00134853768661405
Dehalobacter_sp004343605_cur	o__Bacteroidales_f__VadinHA17_g__SR_FBR_E99_s__	ppi	0.00253271356634445	0.445757587676623	pairedModel_Dehalobacter_sp004343605_cur_o__Bacteroidales_f__VadinHA17_g__SR_FBR_E99_s__	Edlab MM	random_sampling_recovery_v4	cpd00012	ppi	78	26	0.333333333333333	0.00190857209140957	0.00219919184752662
o__Bacteroidales_f__VadinHA17_g__SR_FBR_E99_s__	Methanobacterium_C_congolense	val-L	0.00253239242143793	0.296289913308238	pairedModel_Methanobacterium_C_congolense_o__Bacteroidales_f__VadinHA17_g__SR_FBR_E99_s__	Edlab MM	random_sampling_recovery_v4	cpd00156	val__L	62	15	0.241935483870968	0.00200711501802943	0.00210304888129165
o__Bacteroidales_f__VadinHA17_g__LD21_s__	g__Methanothrix_s__	xtsn	0.0025311623812129	0.718850116264463	pairedModel_g__Methanothrix_s___o__Bacteroidales_f__VadinHA17_g__LD21_s__	Edlab MM	random_sampling_recovery_v4	cpd01217	xtsn	105	89	0.847619047619048	0.00227464126305659	0.00170183581992181
Acetobacterium_sp003260995	o__Bacteroidales_f__TTA_H9_g__TTA_H9_s__TTA_H9_sp002418865	12ppd-R	0.0025249641352667	0.191897274280269	pairedModel_Acetobacterium_sp003260995_o__Bacteroidales_f__TTA_H9_g__TTA_H9_s__TTA_H9_sp002418865	Edlab MM	random_sampling_recovery_v4	cpd01861	12ppd__R	51	37	0.725490196078431	0.00236614544849788	0.00177845486948763
Rectinema_subterraneum	Rectinema_sp002441395	orn	0.00252371300252353	0.335653829335629	pairedModel_Rectinema_sp002441395_Rectinema_subterraneum	Edlab MM	random_sampling_recovery_v4	cpd00064	orn;orn__L	95	53	0.557894736842105	0.00239257738557286	0.00184782041686349
Dehalobacter_sp004343605_cur	f__Cloacimonadaceae_g__Cloacimonas_s__	gln-L	0.00252056401257699	0.36800234583624	pairedModel_f__Cloacimonadaceae_g__Cloacimonas_s___Dehalobacter_sp004343605_cur	Edlab MM	random_sampling_recovery_v4	cpd00053	gln__L	120	20	0.166666666666667	0.00159585432552283	0.00274561816172582
o__Bacteroidales_f__VadinHA17_g__SR_FBR_E99_s__	Rectinema_subterraneum	orn	0.00251656975484249	0.334703777394051	pairedModel_o__Bacteroidales_f__VadinHA17_g__SR_FBR_E99_s___Rectinema_subterraneum	Edlab MM	random_sampling_recovery_v4	cpd00064	orn;orn__L	57	10	0.175438596491228	0.00241071150103174	0.00103508908282044
Methanobacterium_C_congolense	Rectinema_subterraneum	asn-L	0.0025107226828764	0.331415394139685	pairedModel_Methanobacterium_C_congolense_Rectinema_subterraneum	Edlab MM	random_sampling_recovery_v4	cpd00132	asn__L	73	67	0.917808219178082	0.0020154167082472	0.00167771074772944
Rectinema_sp015657395	Rectinema_subterraneum	pi	0.00251012063948097	0.240971581390173	pairedModel_Rectinema_sp015657395_Rectinema_subterraneum	Edlab MM	random_sampling_recovery_v4	cpd00009	pi	82	3	0.0365853658536585	0.00256396696730486	0.000113404388825474
Rectinema_sp002441395	Rectinema_subterraneum	ppi	0.00250811012738454	0.441427382419679	pairedModel_Rectinema_sp002441395_Rectinema_subterraneum	Edlab MM	random_sampling_recovery_v4	cpd00012	ppi	95	1	0.0105263157894737	0.00250811012738454	0
f__Cloacimonadaceae_g__Cloacimonas_s__	o__Bacteroidales_f__VadinHA17_g__SR_FBR_E99_s__	gln-L	0.00249937732331765	0.364909089204377	pairedModel_f__Cloacimonadaceae_g__Cloacimonas_s___o__Bacteroidales_f__VadinHA17_g__SR_FBR_E99_s__	Edlab MM	random_sampling_recovery_v4	cpd00053	gln__L	55	37	0.672727272727273	0.00252060465979956	0.00136255226915659
g__Methanothrix_s__	o__Bacteroidales_f__TTA_H9_g__TTA_H9_s__TTA_H9_sp002418865	h2s	0.00249530825848397	0.084840480788455	pairedModel_g__Methanothrix_s___o__Bacteroidales_f__TTA_H9_g__TTA_H9_s__TTA_H9_sp002418865	Edlab MM	random_sampling_recovery_v4	cpd00239	h2s	71	62	0.873239436619718	0.00229104616847226	0.0015707451914547
g__Methanothrix_s__	f__Cloacimonadaceae_g__Cloacimonas_s__	thr-L	0.00248661185058924	0.29590681022012	pairedModel_f__Cloacimonadaceae_g__Cloacimonas_s___g__Methanothrix_s__	Edlab MM	random_sampling_recovery_v4	cpd00161	thr__L	209	209	1	0.00177541353372957	0.00242361970169793
Acetobacterium_sp003260995	o__Bacteroidales_f__TTA_H9_g__TTA_H9_s__TTA_H9_sp002418865	h2s	0.00248305024194627	0.084423708226173	pairedModel_Acetobacterium_sp003260995_o__Bacteroidales_f__TTA_H9_g__TTA_H9_s__TTA_H9_sp002418865	Edlab MM	random_sampling_recovery_v4	cpd00239	h2s	51	19	0.372549019607843	0.0023048894361859	0.00153686433462842
o__Bacteroidales_f__VadinHA17_g__SR_FBR_E99_s__	Rectinema_subterraneum	for	0.00248008858254898	0.111603986214704	pairedModel_o__Bacteroidales_f__VadinHA17_g__SR_FBR_E99_s___Rectinema_subterraneum	Edlab MM	random_sampling_recovery_v4	cpd00047	for	57	45	0.789473684210526	0.00200767176113259	0.00169133243340339
Dehalobacter_sp004343605_cur	Acetobacterium_sp003260995	ch4s	0.00247997636635716	0.119038865585144	pairedModel_Acetobacterium_sp003260995_Dehalobacter_sp004343605_cur	Edlab MM	random_sampling_recovery_v4	cpd00324	ch4s	94	66	0.702127659574468	0.00226711923233871	0.00165585730671157
f__Cloacimonadaceae_g__Cloacimonas_s__	g__Methanothrix_s__	cys-L	0.00247705992959221	0.299724251480657	pairedModel_f__Cloacimonadaceae_g__Cloacimonas_s___g__Methanothrix_s__	Edlab MM	random_sampling_recovery_v4	cpd00084	cys__L	209	191	0.913875598086124	0.00178942762982862	0.00199120421700037
Dehalobacter_restrictus_cur	f__Cloacimonadaceae_g__Cloacimonas_s__	4abut	0.0024717956920992	0.254594956286217	pairedModel_f__Cloacimonadaceae_g__Cloacimonas_s___Dehalobacter_restrictus_cur	Edlab MM	random_sampling_recovery_v4	cpd00281	4abut	160	160	1	0.00198044660046128	0.00243806125070752
o__Bacteroidales_f__VadinHA17_g__SR_FBR_E99_s__	Rectinema_sp002441395	succ	0.00246019798652468	0.285382966436863	pairedModel_o__Bacteroidales_f__VadinHA17_g__SR_FBR_E99_s___Rectinema_sp002441395	Edlab MM	random_sampling_recovery_v4	cpd00036	succ	82	40	0.48780487804878	0.00195132690977811	0.00185041602799722
f__Cloacimonadaceae_g__Cloacimonas_s__	Acetobacterium_sp003260995	cys-L	0.00245757247105557	0.297366268997724	pairedModel_Acetobacterium_sp003260995_f__Cloacimonadaceae_g__Cloacimonas_s__	Edlab MM	random_sampling_recovery_v4	cpd00084	cys__L	99	75	0.757575757575758	0.00179143353281046	0.00201211159139498
o__Bacteroidales_f__VadinHA17_g__LD21_s__	Acetobacterium_sp003260995	ch4s	0.00244745041631998	0.117477619983359	pairedModel_Acetobacterium_sp003260995_o__Bacteroidales_f__VadinHA17_g__LD21_s__	Edlab MM	random_sampling_recovery_v4	cpd00324	ch4s	52	30	0.576923076923077	0.00223794447960622	0.00151453566812713
Dehalobacter_sp004343605_cur	Rectinema_subterraneum	gsn	0.00243896769960902	0.690227858989353	pairedModel_Dehalobacter_sp004343605_cur_Rectinema_subterraneum	Edlab MM	random_sampling_recovery_v4	cpd00311	gsn	81	81	1	0.00240230779109757	0.000729270914060178
o__Bacteroidales_f__TTA_H9_g__TTA_H9_s__TTA_H9_sp002418865	Acetobacterium_sp003260995	cit	0.00243832895098329	0.460844171735842	pairedModel_Acetobacterium_sp003260995_o__Bacteroidales_f__TTA_H9_g__TTA_H9_s__TTA_H9_sp002418865	Edlab MM	random_sampling_recovery_v4	cpd00137	cit	51	6	0.117647058823529	0.00233301669265132	0.00165055355491605
Methanobacterium_C_congolense	o__Bacteroidales_f__TTA_H9_g__TTA_H9_s__TTA_H9_sp002418865	glyald	0.0024220381590671	0.217983434316039	pairedModel_Methanobacterium_C_congolense_o__Bacteroidales_f__TTA_H9_g__TTA_H9_s__TTA_H9_sp002418865	Edlab MM	random_sampling_recovery_v4	cpd00448	glyald	80	20	0.25	0.00180830722507709	0.00304291211284637
o__Bacteroidales_f__VadinHA17_g__SR_FBR_E99_s__	o__Bacteroidales_f__TTA_H9_g__TTA_H9_s__TTA_H9_sp002418865	gal	0.00242045163756456	0.435681294761621	pairedModel_o__Bacteroidales_f__VadinHA17_g__SR_FBR_E99_s___o__Bacteroidales_f__TTA_H9_g__TTA_H9_s__TTA_H9_sp002418865	Edlab MM	random_sampling_recovery_v4	cpd00108	gal	64	64	1	0.00203027288222567	0.0012592033901605
Acetobacterium_sp003260995	Rectinema_sp002441395	thr-L	0.00241259347575607	0.287098623614972	pairedModel_Acetobacterium_sp003260995_Rectinema_sp002441395	Edlab MM	random_sampling_recovery_v4	cpd00161	thr__L	128	81	0.6328125	0.00181528904471249	0.00215478314351152
Acetobacterium_sp003260995	o__Bacteroidales_f__TTA_H9_g__TTA_H9_s__TTA_H9_sp002418865	lac-L	0.00238858710628702	0.212584252459545	pairedModel_Acetobacterium_sp003260995_o__Bacteroidales_f__TTA_H9_g__TTA_H9_s__TTA_H9_sp002418865	Edlab MM	random_sampling_recovery_v4	cpd00159	lac__L	51	22	0.431372549019608	0.00148868184489689	0.00209519512797505
Methanobacterium_C_congolense	g__Methanothrix_s__	cys-L	0.00237337531558317	0.287178413185563	pairedModel_g__Methanothrix_s___Methanobacterium_C_congolense	Edlab MM	random_sampling_recovery_v4	cpd00084	cys__L	88	67	0.761363636363636	0.00205446951076676	0.00168705407134902
Dehalobacter_restrictus_cur	f__Cloacimonadaceae_g__Cloacimonas_s__	succ	0.00237253447892411	0.275213999555197	pairedModel_f__Cloacimonadaceae_g__Cloacimonas_s___Dehalobacter_restrictus_cur	Edlab MM	random_sampling_recovery_v4	cpd00036	succ	160	160	1	0.00150476540590212	0.00282299976195877
Rectinema_sp002441395	Methanobacterium_C_congolense	met-L	0.00237068049855851	0.353231394285218	pairedModel_Methanobacterium_C_congolense_Rectinema_sp002441395	Edlab MM	random_sampling_recovery_v4	cpd00060	met__L	103	76	0.737864077669903	0.00163723395994783	0.00218596866776134
Acetobacterium_sp003260995	o__Bacteroidales_f__VadinHA17_g__SR_FBR_E99_s__	met-L	0.00236006891763579	0.351650268727733	pairedModel_Acetobacterium_sp003260995_o__Bacteroidales_f__VadinHA17_g__SR_FBR_E99_s__	Edlab MM	random_sampling_recovery_v4	cpd00060	met__L	64	43	0.671875	0.00232337053520055	0.00138217747510711
Dehalobacter_sp004343605_cur	Methanobacterium_C_congolense	thr-L	0.00234322377628429	0.27884362937783	pairedModel_Dehalobacter_sp004343605_cur_Methanobacterium_C_congolense	Edlab MM	random_sampling_recovery_v4	cpd00161	thr__L	112	44	0.392857142857143	0.00179120866835339	0.00218011498279042
Rectinema_sp002441395	Methanobacterium_C_congolense	dgsn	0.00233684131125696	0.623936630105607	pairedModel_Methanobacterium_C_congolense_Rectinema_sp002441395	Edlab MM	random_sampling_recovery_v4	cpd00277	dgsn	103	103	1	0.00220003972779886	0.000851267395460488
Rectinema_subterraneum	Dehalobacter_sp004343605_cur	dgsn	0.002335768644719	0.623650228139974	pairedModel_Dehalobacter_sp004343605_cur_Rectinema_subterraneum	Edlab MM	random_sampling_recovery_v4	cpd00277	dgsn	81	81	1	0.00226564218896085	0.000658778629536207
Methanobacterium_C_congolense	Rectinema_sp015657395	gly	0.00233435311708775	0.175076483781582	pairedModel_Methanobacterium_C_congolense_Rectinema_sp015657395	Edlab MM	random_sampling_recovery_v4	cpd00033	gly	79	79	1	0.00172763441491571	0.00236343016366782
Rectinema_sp015657395	Dehalobacter_sp004343605_cur	cit	0.00233429548920913	0.441181847460525	pairedModel_Dehalobacter_sp004343605_cur_Rectinema_sp015657395	Edlab MM	random_sampling_recovery_v4	cpd00137	cit	115	63	0.547826086956522	0.00173242012581849	0.00232849046033765
Acetobacterium_sp003260995	Dehalobacter_sp004343605_cur	met-L	0.00233401272492908	0.347767896014433	pairedModel_Acetobacterium_sp003260995_Dehalobacter_sp004343605_cur	Edlab MM	random_sampling_recovery_v4	cpd00060	met__L	94	94	1	0.00229029408893144	0.00142919731093781
o__Bacteroidales_f__VadinHA17_g__LD21_s__	Dehalobacter_restrictus_cur	glyald	0.00233284047759252	0.209955642983327	pairedModel_Dehalobacter_restrictus_cur_o__Bacteroidales_f__VadinHA17_g__LD21_s__	Edlab MM	random_sampling_recovery_v4	cpd00448	glyald	58	47	0.810344827586207	0.00194729512928431	0.00200441533132469
Rectinema_sp015657395	Methanobacterium_C_congolense	thr-L	0.00232750674073787	0.276973302147807	pairedModel_Methanobacterium_C_congolense_Rectinema_sp015657395	Edlab MM	random_sampling_recovery_v4	cpd00161	thr__L	79	36	0.455696202531646	0.0023535130435744	0.00169532723957692
f__Cloacimonadaceae_g__Cloacimonas_s__	o__Bacteroidales_f__VadinHA17_g__SR_FBR_E99_s__	ppi	0.00232530406692011	0.409253515777939	pairedModel_f__Cloacimonadaceae_g__Cloacimonas_s___o__Bacteroidales_f__VadinHA17_g__SR_FBR_E99_s__	Edlab MM	random_sampling_recovery_v4	cpd00012	ppi	55	5	0.0909090909090909	0.00187929085652771	0.00210554275074243
o__Bacteroidales_f__VadinHA17_g__SR_FBR_E99_s__	g__Methanothrix_s__	gln-L	0.00232208015511674	0.339023702647044	pairedModel_g__Methanothrix_s___o__Bacteroidales_f__VadinHA17_g__SR_FBR_E99_s__	Edlab MM	random_sampling_recovery_v4	cpd00053	gln__L	98	98	1	0.001571281846149	0.0019586933280859
Rectinema_subterraneum	Methanobacterium_C_congolense	h2s	0.00231984282576356	0.0788746560759609	pairedModel_Methanobacterium_C_congolense_Rectinema_subterraneum	Edlab MM	random_sampling_recovery_v4	cpd00239	h2s	73	24	0.328767123287671	0.00172152491782692	0.00210575410873152
Rectinema_subterraneum	Rectinema_sp002441395	ser-L	0.00231325604910735	0.242891885156272	pairedModel_Rectinema_sp002441395_Rectinema_subterraneum	Edlab MM	random_sampling_recovery_v4	cpd00054	ser__L	95	46	0.484210526315789	0.00184828045418882	0.00169118030307106
o__Bacteroidales_f__TTA_H9_g__TTA_H9_s__TTA_H9_sp002418865	Dehalobacter_sp004343605_cur	glyald	0.00231260767423333	0.208134690680999	pairedModel_Dehalobacter_sp004343605_cur_o__Bacteroidales_f__TTA_H9_g__TTA_H9_s__TTA_H9_sp002418865	Edlab MM	random_sampling_recovery_v4	cpd00448	glyald	103	33	0.320388349514563	0.00181194722189682	0.00197451864639283
Dehalobacter_restrictus_cur	f__Cloacimonadaceae_g__Cloacimonas_s__	orn	0.00230771754064229	0.306926432905425	pairedModel_f__Cloacimonadaceae_g__Cloacimonas_s___Dehalobacter_restrictus_cur	Edlab MM	random_sampling_recovery_v4	cpd00064	orn;orn__L	160	160	1	0.00163076991614213	0.00238442636631229
Rectinema_subterraneum	g__Methanothrix_s__	succ	0.002293541917969	0.266050862484404	pairedModel_g__Methanothrix_s___Rectinema_subterraneum	Edlab MM	random_sampling_recovery_v4	cpd00036	succ	110	77	0.7	0.00191552322522236	0.00169074997800125
o__Bacteroidales_f__VadinHA17_g__SR_FBR_E99_s__	f__Cloacimonadaceae_g__Cloacimonas_s__	dgsn	0.00228388348343461	0.609796890077041	pairedModel_f__Cloacimonadaceae_g__Cloacimonas_s___o__Bacteroidales_f__VadinHA17_g__SR_FBR_E99_s__	Edlab MM	random_sampling_recovery_v4	cpd00277	dgsn	55	55	1	0.00205717246737258	0.00100433890758154
Dehalobacter_restrictus_cur	Rectinema_subterraneum	lac-L	0.00228192779513277	0.203091573766817	pairedModel_Dehalobacter_restrictus_cur_Rectinema_subterraneum	Edlab MM	random_sampling_recovery_v4	cpd00159	lac__L	115	9	0.0782608695652174	0.00201705116104224	0.00208853923149757
Methanobacterium_C_congolense	o__Bacteroidales_f__VadinHA17_g__LD21_s__	ch4s	0.00227265308271727	0.109087347970429	pairedModel_Methanobacterium_C_congolense_o__Bacteroidales_f__VadinHA17_g__LD21_s__	Edlab MM	random_sampling_recovery_v4	cpd00324	ch4s	62	5	0.0806451612903226	0.00190941911250877	0.00205113354864049
Methanobacterium_C_congolense	Dehalobacter_restrictus_cur	thr-L	0.00226488904941434	0.269521796880306	pairedModel_Dehalobacter_restrictus_cur_Methanobacterium_C_congolense	Edlab MM	random_sampling_recovery_v4	cpd00161	thr__L	91	39	0.428571428571429	0.00171382583839791	0.00212920015180433
o__Bacteroidales_f__VadinHA17_g__LD21_s__	Methanobacterium_C_congolense	rib-D	0.00226011521756216	0.339017282634324	pairedModel_Methanobacterium_C_congolense_o__Bacteroidales_f__VadinHA17_g__LD21_s__	Edlab MM	random_sampling_recovery_v4	cpd00105	rib__D	62	62	1	0.00151675623378789	0.00215060836378821
Rectinema_sp002441395	Methanobacterium_C_congolense	thr-L	0.0022600067153672	0.268940799128697	pairedModel_Methanobacterium_C_congolense_Rectinema_sp002441395	Edlab MM	random_sampling_recovery_v4	cpd00161	thr__L	103	31	0.300970873786408	0.00160398003787881	0.00155194298202541
Methanobacterium_C_congolense	Dehalobacter_sp004343605_cur	uri	0.00225774182309926	0.550889004836218	pairedModel_Dehalobacter_sp004343605_cur_Methanobacterium_C_congolense	Edlab MM	random_sampling_recovery_v4	cpd00249	uri	112	8	0.0714285714285714	0.00173717956568633	0.00233900472971604
o__Bacteroidales_f__VadinHA17_g__LD21_s__	Dehalobacter_sp004343605_cur	glyald	0.00225743161391941	0.203168845252747	pairedModel_Dehalobacter_sp004343605_cur_o__Bacteroidales_f__VadinHA17_g__LD21_s__	Edlab MM	random_sampling_recovery_v4	cpd00448	glyald	56	12	0.214285714285714	0.0020134937554164	0.00157633615114124
f__Cloacimonadaceae_g__Cloacimonas_s__	g__Methanothrix_s__	gln-L	0.002253751222756	0.329047678522376	pairedModel_f__Cloacimonadaceae_g__Cloacimonas_s___g__Methanothrix_s__	Edlab MM	random_sampling_recovery_v4	cpd00053	gln__L	209	209	1	0.00185418301145341	0.00196422131320929
Methanobacterium_C_congolense	Acetobacterium_sp003260995	xtsn	0.00225131534245189	0.639373557256337	pairedModel_Acetobacterium_sp003260995_Methanobacterium_C_congolense	Edlab MM	random_sampling_recovery_v4	cpd01217	xtsn	98	83	0.846938775510204	0.00220044446534972	0.00138585162243392
Rectinema_sp015657395	o__Bacteroidales_f__VadinHA17_g__LD21_s__	succ	0.00225057306762834	0.261066475844888	pairedModel_o__Bacteroidales_f__VadinHA17_g__LD21_s___Rectinema_sp015657395	Edlab MM	random_sampling_recovery_v4	cpd00036	succ	44	6	0.136363636363636	0.00252167140484957	0.00165700697666439
Dehalobacter_restrictus_cur	g__Methanothrix_s__	his-L	0.00224708642615258	0.348298396053651	pairedModel_Dehalobacter_restrictus_cur_g__Methanothrix_s__	Edlab MM	random_sampling_recovery_v4	cpd00119	his__L	100	90	0.9	0.00226523725247229	0.00129055671784043
Rectinema_sp002441395	o__Bacteroidales_f__TTA_H9_g__TTA_H9_s__TTA_H9_sp002418865	cit	0.00224031486627103	0.423419509725224	pairedModel_o__Bacteroidales_f__TTA_H9_g__TTA_H9_s__TTA_H9_sp002418865_Rectinema_sp002441395	Edlab MM	random_sampling_recovery_v4	cpd00137	cit	128	94	0.734375	0.00202996403838991	0.00154454273389034
Acetobacterium_sp003260995	o__Bacteroidales_f__TTA_H9_g__TTA_H9_s__TTA_H9_sp002418865	lac-D	0.00223630107927056	0.19903079605508	pairedModel_Acetobacterium_sp003260995_o__Bacteroidales_f__TTA_H9_g__TTA_H9_s__TTA_H9_sp002418865	Edlab MM	random_sampling_recovery_v4	cpd00221	lac__D	51	38	0.745098039215686	0.00147288799611976	0.00210279960149585
o__Bacteroidales_f__VadinHA17_g__LD21_s__	Dehalobacter_restrictus_cur	orn	0.00223517312143252	0.297278025150525	pairedModel_Dehalobacter_restrictus_cur_o__Bacteroidales_f__VadinHA17_g__LD21_s__	Edlab MM	random_sampling_recovery_v4	cpd00064	orn;orn__L	58	8	0.137931034482759	0.00152645958101277	0.00227771307012652
Rectinema_sp002441395	o__Bacteroidales_f__VadinHA17_g__LD21_s__	pi	0.00223463262991735	0.214524732472066	pairedModel_o__Bacteroidales_f__VadinHA17_g__LD21_s___Rectinema_sp002441395	Edlab MM	random_sampling_recovery_v4	cpd00009	pi	63	1	0.0158730158730159	0.00223463262991735	0
Rectinema_sp015657395	g__Methanothrix_s__	succ	0.00223269677031383	0.258992825356404	pairedModel_g__Methanothrix_s___Rectinema_sp015657395	Edlab MM	random_sampling_recovery_v4	cpd00036	succ	116	89	0.767241379310345	0.00195832856400675	0.00145967376029864
Methanobacterium_C_congolense	o__Bacteroidales_f__VadinHA17_g__SR_FBR_E99_s__	lys-L	0.002232037201481	0.328109468617706	pairedModel_Methanobacterium_C_congolense_o__Bacteroidales_f__VadinHA17_g__SR_FBR_E99_s__	Edlab MM	random_sampling_recovery_v4	cpd00039	lys__L	62	24	0.387096774193548	0.00106539415867291	0.00277837468984168
o__Bacteroidales_f__VadinHA17_g__SR_FBR_E99_s__	Methanobacterium_C_congolense	rib-D	0.00222854388298451	0.334281582447676	pairedModel_Methanobacterium_C_congolense_o__Bacteroidales_f__VadinHA17_g__SR_FBR_E99_s__	Edlab MM	random_sampling_recovery_v4	cpd00105	rib__D	62	62	1	0.00175363624615553	0.00217754108145764
f__Cloacimonadaceae_g__Cloacimonas_s__	o__Bacteroidales_f__VadinHA17_g__LD21_s__	ppi	0.0022262642821317	0.391822513655179	pairedModel_f__Cloacimonadaceae_g__Cloacimonas_s___o__Bacteroidales_f__VadinHA17_g__LD21_s__	Edlab MM	random_sampling_recovery_v4	cpd00012	ppi	66	6	0.0909090909090909	0.00197484224558805	0.00112989625408125
Rectinema_sp015657395	Rectinema_subterraneum	orn	0.00221836536464497	0.295042593497781	pairedModel_Rectinema_sp015657395_Rectinema_subterraneum	Edlab MM	random_sampling_recovery_v4	cpd00064	orn;orn__L	82	60	0.731707317073171	0.00198465796598803	0.00136905422128936
g__Methanothrix_s__	o__Bacteroidales_f__VadinHA17_g__SR_FBR_E99_s__	succ	0.00221698770042274	0.257170573249037	pairedModel_g__Methanothrix_s___o__Bacteroidales_f__VadinHA17_g__SR_FBR_E99_s__	Edlab MM	random_sampling_recovery_v4	cpd00036	succ	98	1	0.0102040816326531	0.00221698770042274	0
Dehalobacter_sp004343605_cur	o__Bacteroidales_f__TTA_H9_g__TTA_H9_s__TTA_H9_sp002418865	for	0.0022109301483099	0.0994918566739457	pairedModel_Dehalobacter_sp004343605_cur_o__Bacteroidales_f__TTA_H9_g__TTA_H9_s__TTA_H9_sp002418865	Edlab MM	random_sampling_recovery_v4	cpd00047	for	103	71	0.689320388349515	0.00157277108610442	0.00193470939379385
o__Bacteroidales_f__VadinHA17_g__SR_FBR_E99_s__	Rectinema_sp002441395	pi	0.00220940010481915	0.212102410062639	pairedModel_o__Bacteroidales_f__VadinHA17_g__SR_FBR_E99_s___Rectinema_sp002441395	Edlab MM	random_sampling_recovery_v4	cpd00009	pi	82	1	0.0121951219512195	0.00220940010481915	0
Rectinema_subterraneum	Dehalobacter_restrictus_cur	met-L	0.00220604082316795	0.328700082652024	pairedModel_Dehalobacter_restrictus_cur_Rectinema_subterraneum	Edlab MM	random_sampling_recovery_v4	cpd00060	met__L	115	80	0.695652173913043	0.00215216171962745	0.00133947913674876
o__Bacteroidales_f__VadinHA17_g__LD21_s__	o__Bacteroidales_f__VadinHA17_g__SR_FBR_E99_s__	nadp	0.00219951935069526	1.62984383886519	pairedModel_o__Bacteroidales_f__VadinHA17_g__SR_FBR_E99_s___o__Bacteroidales_f__VadinHA17_g__LD21_s__	Edlab MM	random_sampling_recovery_v4	cpd00006	nadp	41	21	0.51219512195122	0.00189372298096238	0.00132003046410557
Rectinema_subterraneum	Methanobacterium_C_congolense	leu-L	0.00219939557195561	0.288120819926184	pairedModel_Methanobacterium_C_congolense_Rectinema_subterraneum	Edlab MM	random_sampling_recovery_v4	cpd00107	leu__L	73	40	0.547945205479452	0.00229666242383482	0.00144012023111016
o__Bacteroidales_f__TTA_H9_g__TTA_H9_s__TTA_H9_sp002418865	Dehalobacter_sp004343605_cur	ppi	0.00219318590521382	0.386000719317632	pairedModel_Dehalobacter_sp004343605_cur_o__Bacteroidales_f__TTA_H9_g__TTA_H9_s__TTA_H9_sp002418865	Edlab MM	random_sampling_recovery_v4	cpd00012	ppi	103	2	0.0194174757281553	0.00219318590521382	0.0016560853350091
o__Bacteroidales_f__TTA_H9_g__TTA_H9_s__TTA_H9_sp002418865	Rectinema_subterraneum	orn	0.00219245206940423	0.291596125230762	pairedModel_o__Bacteroidales_f__TTA_H9_g__TTA_H9_s__TTA_H9_sp002418865_Rectinema_subterraneum	Edlab MM	random_sampling_recovery_v4	cpd00064	orn;orn__L	91	53	0.582417582417582	0.00185093103595009	0.00171164894363224
o__Bacteroidales_f__VadinHA17_g__LD21_s__	Rectinema_subterraneum	ptrc	0.00219209820281125	0.197288838253012	pairedModel_o__Bacteroidales_f__VadinHA17_g__LD21_s___Rectinema_subterraneum	Edlab MM	random_sampling_recovery_v4	cpd00118	ptrc	46	46	1	0.00201547563440645	0.00172520126415178
o__Bacteroidales_f__VadinHA17_g__SR_FBR_E99_s__	Acetobacterium_sp003260995	lac-L	0.00218900077548427	0.1948210690181	pairedModel_Acetobacterium_sp003260995_o__Bacteroidales_f__VadinHA17_g__SR_FBR_E99_s__	Edlab MM	random_sampling_recovery_v4	cpd00159	lac__L	64	18	0.28125	0.00231606903204124	0.00182352337638548
o__Bacteroidales_f__TTA_H9_g__TTA_H9_s__TTA_H9_sp002418865	Acetobacterium_sp003260995	Indole	0.00218752556286561	0.255940490855277	pairedModel_Acetobacterium_sp003260995_o__Bacteroidales_f__TTA_H9_g__TTA_H9_s__TTA_H9_sp002418865	Edlab MM	random_sampling_recovery_v4	cpd00359	indole	51	49	0.96078431372549	0.00202264669917307	0.00160954015115467
Dehalobacter_restrictus_cur	Rectinema_subterraneum	gsn	0.00218020051728455	0.616996746391527	pairedModel_Dehalobacter_restrictus_cur_Rectinema_subterraneum	Edlab MM	random_sampling_recovery_v4	cpd00311	gsn	115	114	0.991304347826087	0.00211591881274472	0.000904453121193328
Acetobacterium_sp003260995	Dehalobacter_restrictus_cur	glyald	0.00217911616927181	0.196120455234463	pairedModel_Acetobacterium_sp003260995_Dehalobacter_restrictus_cur	Edlab MM	random_sampling_recovery_v4	cpd00448	glyald	57	45	0.789473684210526	0.00198835425179302	0.00153839606517705
f__Cloacimonadaceae_g__Cloacimonas_s__	Dehalobacter_restrictus_cur	h2s	0.00217272671920013	0.0738727084528044	pairedModel_f__Cloacimonadaceae_g__Cloacimonas_s___Dehalobacter_restrictus_cur	Edlab MM	random_sampling_recovery_v4	cpd00239	h2s	160	1	0.00625	0.00217272671920013	0
Dehalobacter_sp004343605_cur	Methanobacterium_C_congolense	duri	0.00217160165843938	0.49512517812418	pairedModel_Dehalobacter_sp004343605_cur_Methanobacterium_C_congolense	Edlab MM	random_sampling_recovery_v4	cpd00412	duri	112	3	0.0267857142857143	0.00114473400309132	0.00243210098965499
Methanobacterium_C_congolense	f__Cloacimonadaceae_g__Cloacimonas_s__	lys-L	0.00217089125756516	0.319121014862078	pairedModel_f__Cloacimonadaceae_g__Cloacimonas_s___Methanobacterium_C_congolense	Edlab MM	random_sampling_recovery_v4	cpd00039	lys__L	125	125	1	0.00188479044835823	0.00151372405696284
o__Bacteroidales_f__VadinHA17_g__SR_FBR_E99_s__	Dehalobacter_sp004343605_cur	glyald	0.00216850098954196	0.195165089058776	pairedModel_Dehalobacter_sp004343605_cur_o__Bacteroidales_f__VadinHA17_g__SR_FBR_E99_s__	Edlab MM	random_sampling_recovery_v4	cpd00448	glyald	78	49	0.628205128205128	0.00176973291804555	0.00157286086767051
Rectinema_sp015657395	o__Bacteroidales_f__TTA_H9_g__TTA_H9_s__TTA_H9_sp002418865	dgsn	0.00215582050636549	0.575604075199586	pairedModel_o__Bacteroidales_f__TTA_H9_g__TTA_H9_s__TTA_H9_sp002418865_Rectinema_sp015657395	Edlab MM	random_sampling_recovery_v4	cpd00277	dgsn	56	56	1	0.00195137048992261	0.000982163402456056
Acetobacterium_sp003260995	o__Bacteroidales_f__TTA_H9_g__TTA_H9_s__TTA_H9_sp002418865	gln-L	0.00215443934595604	0.314548144509581	pairedModel_Acetobacterium_sp003260995_o__Bacteroidales_f__TTA_H9_g__TTA_H9_s__TTA_H9_sp002418865	Edlab MM	random_sampling_recovery_v4	cpd00053	gln__L	51	51	1	0.00180277123770398	0.00171122988621917
f__Cloacimonadaceae_g__Cloacimonas_s__	o__Bacteroidales_f__VadinHA17_g__LD21_s__	gsn	0.00215289065465679	0.609268055267872	pairedModel_f__Cloacimonadaceae_g__Cloacimonas_s___o__Bacteroidales_f__VadinHA17_g__LD21_s__	Edlab MM	random_sampling_recovery_v4	cpd00311	gsn	66	66	1	0.00212790330770662	0.000861263414002775
Rectinema_sp002441395	o__Bacteroidales_f__VadinHA17_g__SR_FBR_E99_s__	succ	0.00215139606820186	0.249561943911416	pairedModel_o__Bacteroidales_f__VadinHA17_g__SR_FBR_E99_s___Rectinema_sp002441395	Edlab MM	random_sampling_recovery_v4	cpd00036	succ	82	11	0.134146341463415	0.001955072217679	0.00139816291316149
Methanobacterium_C_congolense	Dehalobacter_restrictus_cur	val-L	0.00215055884542854	0.251615384915139	pairedModel_Dehalobacter_restrictus_cur_Methanobacterium_C_congolense	Edlab MM	random_sampling_recovery_v4	cpd00156	val__L	91	30	0.32967032967033	0.00158288313424776	0.001970664315526
Acetobacterium_sp003260995	Dehalobacter_sp004343605_cur	gly	0.00214894939700005	0.161171204775003	pairedModel_Acetobacterium_sp003260995_Dehalobacter_sp004343605_cur	Edlab MM	random_sampling_recovery_v4	cpd00033	gly	94	94	1	0.00147693053829207	0.00214626193250192
Rectinema_sp002441395	Rectinema_subterraneum	orn	0.00214644886276901	0.285477698748278	pairedModel_Rectinema_sp002441395_Rectinema_subterraneum	Edlab MM	random_sampling_recovery_v4	cpd00064	orn;orn__L	95	40	0.421052631578947	0.00173837516790163	0.00171375795125682
o__Bacteroidales_f__VadinHA17_g__SR_FBR_E99_s__	Rectinema_sp002441395	orn	0.00214245729357618	0.284946820045631	pairedModel_o__Bacteroidales_f__VadinHA17_g__SR_FBR_E99_s___Rectinema_sp002441395	Edlab MM	random_sampling_recovery_v4	cpd00064	orn;orn__L	82	43	0.524390243902439	0.00181548977170696	0.00143127945117219
o__Bacteroidales_f__VadinHA17_g__SR_FBR_E99_s__	o__Bacteroidales_f__VadinHA17_g__LD21_s__	gal	0.002141137584216	0.38540476515888	pairedModel_o__Bacteroidales_f__VadinHA17_g__SR_FBR_E99_s___o__Bacteroidales_f__VadinHA17_g__LD21_s__	Edlab MM	random_sampling_recovery_v4	cpd00108	gal	41	41	1	0.00196220455996542	0.00100970212500015
Dehalobacter_restrictus_cur	Rectinema_subterraneum	ch4s	0.00213986320998115	0.102713434079095	pairedModel_Dehalobacter_restrictus_cur_Rectinema_subterraneum	Edlab MM	random_sampling_recovery_v4	cpd00324	ch4s	115	68	0.591304347826087	0.00192214047479122	0.00139499500661901
g__Methanothrix_s__	Methanobacterium_C_congolense	thr-L	0.00213904268975991	0.25454608008143	pairedModel_g__Methanothrix_s___Methanobacterium_C_congolense	Edlab MM	random_sampling_recovery_v4	cpd00161	thr__L	88	51	0.579545454545455	0.00183521490423037	0.00149650206315373
Methanobacterium_C_congolense	o__Bacteroidales_f__TTA_H9_g__TTA_H9_s__TTA_H9_sp002418865	gln-L	0.00213576162949687	0.311821197906544	pairedModel_Methanobacterium_C_congolense_o__Bacteroidales_f__TTA_H9_g__TTA_H9_s__TTA_H9_sp002418865	Edlab MM	random_sampling_recovery_v4	cpd00053	gln__L	80	80	1	0.00148485060066763	0.00185156367827777
o__Bacteroidales_f__VadinHA17_g__LD21_s__	Rectinema_sp015657395	ptrc	0.00213418436224738	0.192076592602265	pairedModel_o__Bacteroidales_f__VadinHA17_g__LD21_s___Rectinema_sp015657395	Edlab MM	random_sampling_recovery_v4	cpd00118	ptrc	44	44	1	0.00199754181679458	0.00125730769197945
Acetobacterium_sp003260995	o__Bacteroidales_f__TTA_H9_g__TTA_H9_s__TTA_H9_sp002418865	trp-L	0.00213174251905181	0.434875473886569	pairedModel_Acetobacterium_sp003260995_o__Bacteroidales_f__TTA_H9_g__TTA_H9_s__TTA_H9_sp002418865	Edlab MM	random_sampling_recovery_v4	cpd00065	trp__L	51	51	1	0.00196704103133774	0.00162291128180558
Rectinema_subterraneum	Rectinema_sp015657395	orn	0.0021295822821816	0.283234443530152	pairedModel_Rectinema_sp015657395_Rectinema_subterraneum	Edlab MM	random_sampling_recovery_v4	cpd00064	orn;orn__L	82	21	0.25609756097561	0.00169298962349293	0.00162551164872602
Methanobacterium_C_congolense	f__Cloacimonadaceae_g__Cloacimonas_s__	thr-L	0.0021211309958932	0.252414588511291	pairedModel_f__Cloacimonadaceae_g__Cloacimonas_s___Methanobacterium_C_congolense	Edlab MM	random_sampling_recovery_v4	cpd00161	thr__L	125	125	1	0.00133831563863406	0.00223707513019307
Methanobacterium_C_congolense	Rectinema_sp002441395	cys-L	0.00212057591459013	0.256589685665406	pairedModel_Methanobacterium_C_congolense_Rectinema_sp002441395	Edlab MM	random_sampling_recovery_v4	cpd00084	cys__L	103	27	0.262135922330097	0.0014973383308062	0.00188773478794575
o__Bacteroidales_f__VadinHA17_g__SR_FBR_E99_s__	o__Bacteroidales_f__VadinHA17_g__LD21_s__	orn	0.00211883223098529	0.281804686721044	pairedModel_o__Bacteroidales_f__VadinHA17_g__SR_FBR_E99_s___o__Bacteroidales_f__VadinHA17_g__LD21_s__	Edlab MM	random_sampling_recovery_v4	cpd00064	orn;orn__L	41	3	0.0731707317073171	0.00186960464961561	0.000837940617481036
o__Bacteroidales_f__VadinHA17_g__SR_FBR_E99_s__	Rectinema_subterraneum	gal	0.00210900028167632	0.379620050701738	pairedModel_o__Bacteroidales_f__VadinHA17_g__SR_FBR_E99_s___Rectinema_subterraneum	Edlab MM	random_sampling_recovery_v4	cpd00108	gal	57	55	0.964912280701754	0.00208770215290062	0.0010637218930573
Acetobacterium_sp003260995	Rectinema_sp015657395	cit	0.00210560992308504	0.397960275463072	pairedModel_Acetobacterium_sp003260995_Rectinema_sp015657395	Edlab MM	random_sampling_recovery_v4	cpd00137	cit	67	34	0.507462686567164	0.00125170894363756	0.00220959646288961
o__Bacteroidales_f__TTA_H9_g__TTA_H9_s__TTA_H9_sp002418865	f__Cloacimonadaceae_g__Cloacimonas_s__	succ	0.00210356564904915	0.244013615289702	pairedModel_f__Cloacimonadaceae_g__Cloacimonas_s___o__Bacteroidales_f__TTA_H9_g__TTA_H9_s__TTA_H9_sp002418865	Edlab MM	random_sampling_recovery_v4	cpd00036	succ	80	80	1	0.00158901521421049	0.00188488111154227
Dehalobacter_sp004343605_cur	g__Methanothrix_s__	uri	0.00210296242355653	0.513122831347794	pairedModel_Dehalobacter_sp004343605_cur_g__Methanothrix_s__	Edlab MM	random_sampling_recovery_v4	cpd00249	uri	129	126	0.976744186046512	0.00200963490883854	0.000999345023549355
Methanobacterium_C_congolense	Rectinema_subterraneum	gly	0.00210058849729271	0.157544137296954	pairedModel_Methanobacterium_C_congolense_Rectinema_subterraneum	Edlab MM	random_sampling_recovery_v4	cpd00033	gly	73	73	1	0.00143120673317167	0.00216873722831
Rectinema_sp002441395	Methanobacterium_C_congolense	h2s	0.00209669422171511	0.0712876035383139	pairedModel_Methanobacterium_C_congolense_Rectinema_sp002441395	Edlab MM	random_sampling_recovery_v4	cpd00239	h2s	103	13	0.12621359223301	0.00187790629628192	0.00190886054953373
Rectinema_sp015657395	o__Bacteroidales_f__TTA_H9_g__TTA_H9_s__TTA_H9_sp002418865	cit	0.00209472513175562	0.395903049901812	pairedModel_o__Bacteroidales_f__TTA_H9_g__TTA_H9_s__TTA_H9_sp002418865_Rectinema_sp015657395	Edlab MM	random_sampling_recovery_v4	cpd00137	cit	56	42	0.75	0.00177897131170265	0.00189151619169567
Rectinema_subterraneum	o__Bacteroidales_f__VadinHA17_g__SR_FBR_E99_s__	thr-L	0.0020917502879188	0.248918284262337	pairedModel_o__Bacteroidales_f__VadinHA17_g__SR_FBR_E99_s___Rectinema_subterraneum	Edlab MM	random_sampling_recovery_v4	cpd00161	thr__L	57	52	0.912280701754386	0.00205724943048922	0.0012708450031002
g__Methanothrix_s__	Dehalobacter_restrictus_cur	cys-L	0.00208921138549396	0.252794577644769	pairedModel_Dehalobacter_restrictus_cur_g__Methanothrix_s__	Edlab MM	random_sampling_recovery_v4	cpd00084	cys__L	100	1	0.01	0.00208921138549396	0
Rectinema_subterraneum	Rectinema_sp002441395	thr-L	0.00208722324561769	0.248379566228505	pairedModel_Rectinema_sp002441395_Rectinema_subterraneum	Edlab MM	random_sampling_recovery_v4	cpd00161	thr__L	95	66	0.694736842105263	0.00160202546669808	0.00159386929748601
Dehalobacter_restrictus_cur	o__Bacteroidales_f__VadinHA17_g__LD21_s__	ptrc	0.00208607609881041	0.187746848892937	pairedModel_Dehalobacter_restrictus_cur_o__Bacteroidales_f__VadinHA17_g__LD21_s__	Edlab MM	random_sampling_recovery_v4	cpd00118	ptrc	58	43	0.741379310344828	0.00171825205469692	0.00151041758549791
Dehalobacter_sp004343605_cur	Rectinema_sp002441395	glyald	0.0020855282226438	0.187697540037942	pairedModel_Dehalobacter_sp004343605_cur_Rectinema_sp002441395	Edlab MM	random_sampling_recovery_v4	cpd00448	glyald	87	11	0.126436781609195	0.00185504381383371	0.00128820512590352
Dehalobacter_restrictus_cur	Rectinema_subterraneum	val-L	0.00207610151699583	0.242903877488512	pairedModel_Dehalobacter_restrictus_cur_Rectinema_subterraneum	Edlab MM	random_sampling_recovery_v4	cpd00156	val__L	115	67	0.582608695652174	0.0017264970338916	0.0015606023884291
o__Bacteroidales_f__VadinHA17_g__LD21_s__	Rectinema_subterraneum	for	0.00207188442258574	0.0932347990163584	pairedModel_o__Bacteroidales_f__VadinHA17_g__LD21_s___Rectinema_subterraneum	Edlab MM	random_sampling_recovery_v4	cpd00047	for	46	40	0.869565217391304	0.00166346920373721	0.00166356707432776
Acetobacterium_sp003260995	Rectinema_sp002441395	h2s	0.00206338827207292	0.0701552012504791	pairedModel_Acetobacterium_sp003260995_Rectinema_sp002441395	Edlab MM	random_sampling_recovery_v4	cpd00239	h2s	128	36	0.28125	0.00189910310595775	0.0016501718851594
g__Methanothrix_s__	Dehalobacter_restrictus_cur	uri	0.00205681585722739	0.501863069163484	pairedModel_Dehalobacter_restrictus_cur_g__Methanothrix_s__	Edlab MM	random_sampling_recovery_v4	cpd00249	uri	100	14	0.14	0.00189170395535025	0.0014492736798705
Rectinema_subterraneum	g__Methanothrix_s__	thr-L	0.00205367873814056	0.244387769838727	pairedModel_g__Methanothrix_s___Rectinema_subterraneum	Edlab MM	random_sampling_recovery_v4	cpd00161	thr__L	110	28	0.254545454545455	0.00179051398163424	0.00154704731297226
o__Bacteroidales_f__TTA_H9_g__TTA_H9_s__TTA_H9_sp002418865	Methanobacterium_C_congolense	rib-D	0.00205288347432622	0.307932521148933	pairedModel_Methanobacterium_C_congolense_o__Bacteroidales_f__TTA_H9_g__TTA_H9_s__TTA_H9_sp002418865	Edlab MM	random_sampling_recovery_v4	cpd00105	rib__D	80	80	1	0.0013283046577165	0.00199187006870042
o__Bacteroidales_f__VadinHA17_g__SR_FBR_E99_s__	o__Bacteroidales_f__VadinHA17_g__LD21_s__	nad	0.00204853986393957	1.35613338992799	pairedModel_o__Bacteroidales_f__VadinHA17_g__SR_FBR_E99_s___o__Bacteroidales_f__VadinHA17_g__LD21_s__	Edlab MM	random_sampling_recovery_v4	cpd00003	nad	41	19	0.463414634146341	0.00156702676001441	0.00124340659650949
o__Bacteroidales_f__TTA_H9_g__TTA_H9_s__TTA_H9_sp002418865	Rectinema_sp015657395	gsn	0.00204595660411001	0.579005718963132	pairedModel_o__Bacteroidales_f__TTA_H9_g__TTA_H9_s__TTA_H9_sp002418865_Rectinema_sp015657395	Edlab MM	random_sampling_recovery_v4	cpd00311	gsn	56	56	1	0.00196342755181962	0.000938488384661144
Methanobacterium_C_congolense	o__Bacteroidales_f__TTA_H9_g__TTA_H9_s__TTA_H9_sp002418865	lys-L	0.00204498057539306	0.300612144582779	pairedModel_Methanobacterium_C_congolense_o__Bacteroidales_f__TTA_H9_g__TTA_H9_s__TTA_H9_sp002418865	Edlab MM	random_sampling_recovery_v4	cpd00039	lys__L	80	80	1	0.00153951110694057	0.00158359902351608
o__Bacteroidales_f__VadinHA17_g__SR_FBR_E99_s__	f__Cloacimonadaceae_g__Cloacimonas_s__	gln-L	0.00204330380310401	0.298322355253185	pairedModel_f__Cloacimonadaceae_g__Cloacimonas_s___o__Bacteroidales_f__VadinHA17_g__SR_FBR_E99_s__	Edlab MM	random_sampling_recovery_v4	cpd00053	gln__L	55	13	0.236363636363636	0.00198539778810498	0.00218091940688168
g__Methanothrix_s__	Dehalobacter_restrictus_cur	ppa	0.00203736149520323	0.148727389149836	pairedModel_Dehalobacter_restrictus_cur_g__Methanothrix_s__	Edlab MM	random_sampling_recovery_v4	cpd00141	ppa	100	12	0.12	0.00134602861386085	0.00163593970081062
Acetobacterium_sp003260995	Methanobacterium_C_congolense	dgsn	0.00203521113544885	0.543401373164842	pairedModel_Acetobacterium_sp003260995_Methanobacterium_C_congolense	Edlab MM	random_sampling_recovery_v4	cpd00277	dgsn	98	93	0.948979591836735	0.00179993621558986	0.00141715225144422
Dehalobacter_restrictus_cur	g__Methanothrix_s__	Indole	0.00202858570799144	0.237344527834998	pairedModel_Dehalobacter_restrictus_cur_g__Methanothrix_s__	Edlab MM	random_sampling_recovery_v4	cpd00359	indole	100	97	0.97	0.0020325878534668	0.000990373744302463
o__Bacteroidales_f__VadinHA17_g__LD21_s__	o__Bacteroidales_f__TTA_H9_g__TTA_H9_s__TTA_H9_sp002418865	man	0.00202673554591138	0.364812398264048	pairedModel_o__Bacteroidales_f__VadinHA17_g__LD21_s___o__Bacteroidales_f__TTA_H9_g__TTA_H9_s__TTA_H9_sp002418865	Edlab MM	random_sampling_recovery_v4	cpd00138	man	40	40	1	0.00207636478137819	0.000949143864260755
Dehalobacter_sp004343605_cur	f__Cloacimonadaceae_g__Cloacimonas_s__	ser-L	0.0020232222090201	0.21243833194711	pairedModel_f__Cloacimonadaceae_g__Cloacimonas_s___Dehalobacter_sp004343605_cur	Edlab MM	random_sampling_recovery_v4	cpd00054	ser__L	120	120	1	0.00133051929703746	0.00182746319078097
o__Bacteroidales_f__TTA_H9_g__TTA_H9_s__TTA_H9_sp002418865	o__Bacteroidales_f__VadinHA17_g__SR_FBR_E99_s__	nadp	0.00202300597841622	1.49904743000642	pairedModel_o__Bacteroidales_f__VadinHA17_g__SR_FBR_E99_s___o__Bacteroidales_f__TTA_H9_g__TTA_H9_s__TTA_H9_sp002418865	Edlab MM	random_sampling_recovery_v4	cpd00006	nadp	64	30	0.46875	0.00167436286547266	0.00160075105029635
Dehalobacter_restrictus_cur	Methanobacterium_C_congolense	leu-L	0.00202045998419518	0.264680257929568	pairedModel_Dehalobacter_restrictus_cur_Methanobacterium_C_congolense	Edlab MM	random_sampling_recovery_v4	cpd00107	leu__L	91	49	0.538461538461538	0.00206053846852384	0.00103862116525217
Dehalobacter_restrictus_cur	g__Methanothrix_s__	Cytidine	0.00201440630643243	0.489500732463081	pairedModel_Dehalobacter_restrictus_cur_g__Methanothrix_s__	Edlab MM	random_sampling_recovery_v4	cpd00367	cytd	100	88	0.88	0.00176701298757344	0.00136281191089614
o__Bacteroidales_f__TTA_H9_g__TTA_H9_s__TTA_H9_sp002418865	Acetobacterium_sp003260995	asp-L	0.00200903050246521	0.265192026325408	pairedModel_Acetobacterium_sp003260995_o__Bacteroidales_f__TTA_H9_g__TTA_H9_s__TTA_H9_sp002418865	Edlab MM	random_sampling_recovery_v4	cpd00041	asp__L	51	51	1	0.00106990872550141	0.00193381475326285
Acetobacterium_sp003260995	Dehalobacter_sp004343605_cur	h2s	0.00200808597992852	0.0682749233175697	pairedModel_Acetobacterium_sp003260995_Dehalobacter_sp004343605_cur	Edlab MM	random_sampling_recovery_v4	cpd00239	h2s	94	38	0.404255319148936	0.00149613709590478	0.00182003386823093
o__Bacteroidales_f__TTA_H9_g__TTA_H9_s__TTA_H9_sp002418865	Methanobacterium_C_congolense	val-L	0.00200761722010988	0.234891214752856	pairedModel_Methanobacterium_C_congolense_o__Bacteroidales_f__TTA_H9_g__TTA_H9_s__TTA_H9_sp002418865	Edlab MM	random_sampling_recovery_v4	cpd00156	val__L	80	21	0.2625	0.00169512390326464	0.0015508079555683
Methanobacterium_C_congolense	o__Bacteroidales_f__VadinHA17_g__LD21_s__	cys-L	0.00200425274119199	0.242514581684231	pairedModel_Methanobacterium_C_congolense_o__Bacteroidales_f__VadinHA17_g__LD21_s__	Edlab MM	random_sampling_recovery_v4	cpd00084	cys__L	62	5	0.0806451612903226	0.00158592855476364	0.00190517394937024
o__Bacteroidales_f__VadinHA17_g__SR_FBR_E99_s__	o__Bacteroidales_f__TTA_H9_g__TTA_H9_s__TTA_H9_sp002418865	nad	0.0020022400069898	1.32548288462725	pairedModel_o__Bacteroidales_f__VadinHA17_g__SR_FBR_E99_s___o__Bacteroidales_f__TTA_H9_g__TTA_H9_s__TTA_H9_sp002418865	Edlab MM	random_sampling_recovery_v4	cpd00003	nad	64	29	0.453125	0.00174310006780286	0.00157182251368166
Rectinema_sp015657395	Dehalobacter_sp004343605_cur	dgsn	0.00200185289514184	0.534494723002872	pairedModel_Dehalobacter_sp004343605_cur_Rectinema_sp015657395	Edlab MM	random_sampling_recovery_v4	cpd00277	dgsn	115	115	1	0.00185320277418432	0.000798568922290054
o__Bacteroidales_f__VadinHA17_g__LD21_s__	Methanobacterium_C_congolense	asn-L	0.00200086917003481	0.264114730444594	pairedModel_Methanobacterium_C_congolense_o__Bacteroidales_f__VadinHA17_g__LD21_s__	Edlab MM	random_sampling_recovery_v4	cpd00132	asn__L	62	36	0.580645161290323	0.00152926396895236	0.00195362764618366
Acetobacterium_sp003260995	Dehalobacter_sp004343605_cur	fru	0.00199616205819784	0.359309170475612	pairedModel_Acetobacterium_sp003260995_Dehalobacter_sp004343605_cur	Edlab MM	random_sampling_recovery_v4	cpd00082	fru	94	94	1	0.00168970442247925	0.00120512454484426
g__Methanothrix_s__	Dehalobacter_restrictus_cur	xtsn	0.00199402861195367	0.566304125794842	pairedModel_Dehalobacter_restrictus_cur_g__Methanothrix_s__	Edlab MM	random_sampling_recovery_v4	cpd01217	xtsn	100	46	0.46	0.00125674195254624	0.00175405007614398
f__Cloacimonadaceae_g__Cloacimonas_s__	Dehalobacter_restrictus_cur	gln-L	0.0019906475653112	0.290634544535435	pairedModel_f__Cloacimonadaceae_g__Cloacimonas_s___Dehalobacter_restrictus_cur	Edlab MM	random_sampling_recovery_v4	cpd00053	gln__L	160	42	0.2625	0.00148467206296821	0.00158586151821093
Methanobacterium_C_congolense	o__Bacteroidales_f__VadinHA17_g__SR_FBR_E99_s__	leu-L	0.00198716549546133	0.260318679905434	pairedModel_Methanobacterium_C_congolense_o__Bacteroidales_f__VadinHA17_g__SR_FBR_E99_s__	Edlab MM	random_sampling_recovery_v4	cpd00107	leu__L	62	35	0.564516129032258	0.00188078471966743	0.00106499512590822
Rectinema_sp015657395	o__Bacteroidales_f__TTA_H9_g__TTA_H9_s__TTA_H9_sp002418865	thr-L	0.00198401372581995	0.236097633372574	pairedModel_o__Bacteroidales_f__TTA_H9_g__TTA_H9_s__TTA_H9_sp002418865_Rectinema_sp015657395	Edlab MM	random_sampling_recovery_v4	cpd00161	thr__L	56	5	0.0892857142857143	0.00134688353664708	0.00174562178981896
Rectinema_sp002441395	Acetobacterium_sp003260995	asp-L	0.00198038157004924	0.2614103672465	pairedModel_Acetobacterium_sp003260995_Rectinema_sp002441395	Edlab MM	random_sampling_recovery_v4	cpd00041	asp__L	128	128	1	0.00150459482585967	0.00236019090982998
Rectinema_subterraneum	f__Cloacimonadaceae_g__Cloacimonas_s__	succ	0.00197798067909292	0.229445758774779	pairedModel_f__Cloacimonadaceae_g__Cloacimonas_s___Rectinema_subterraneum	Edlab MM	random_sampling_recovery_v4	cpd00036	succ	98	98	1	0.00108200197896462	0.00209486571333242
Rectinema_sp002441395	Rectinema_subterraneum	ser-L	0.00197684157990892	0.207568365890437	pairedModel_Rectinema_sp002441395_Rectinema_subterraneum	Edlab MM	random_sampling_recovery_v4	cpd00054	ser__L	95	48	0.505263157894737	0.00169740551273826	0.00143749030997733
g__Methanothrix_s__	Dehalobacter_sp004343605_cur	h2s	0.00197534991318197	0.067161897048187	pairedModel_Dehalobacter_sp004343605_cur_g__Methanothrix_s__	Edlab MM	random_sampling_recovery_v4	cpd00239	h2s	129	107	0.829457364341085	0.00185670542292266	0.00135649278179008
Methanobacterium_C_congolense	o__Bacteroidales_f__VadinHA17_g__LD21_s__	leu-L	0.00197406325814862	0.258602286817469	pairedModel_Methanobacterium_C_congolense_o__Bacteroidales_f__VadinHA17_g__LD21_s__	Edlab MM	random_sampling_recovery_v4	cpd00107	leu__L	62	32	0.516129032258065	0.00215688491755144	0.00111096658131366
Rectinema_sp015657395	Acetobacterium_sp003260995	asp-L	0.00197330281911815	0.260475972123595	pairedModel_Acetobacterium_sp003260995_Rectinema_sp015657395	Edlab MM	random_sampling_recovery_v4	cpd00041	asp__L	67	67	1	0.00105846262414209	0.0019799874447755
o__Bacteroidales_f__TTA_H9_g__TTA_H9_s__TTA_H9_sp002418865	Dehalobacter_restrictus_cur	glyald	0.00196508774605911	0.17685789714532	pairedModel_Dehalobacter_restrictus_cur_o__Bacteroidales_f__TTA_H9_g__TTA_H9_s__TTA_H9_sp002418865	Edlab MM	random_sampling_recovery_v4	cpd00448	glyald	90	74	0.822222222222222	0.00171713803049296	0.00141923024357362
o__Bacteroidales_f__VadinHA17_g__LD21_s__	Acetobacterium_sp003260995	lac-L	0.00195722008959856	0.174192587974272	pairedModel_Acetobacterium_sp003260995_o__Bacteroidales_f__VadinHA17_g__LD21_s__	Edlab MM	random_sampling_recovery_v4	cpd00159	lac__L	52	18	0.346153846153846	0.000985517688175845	0.00187231631264409
o__Bacteroidales_f__VadinHA17_g__LD21_s__	Rectinema_sp002441395	orn	0.00195646667027418	0.260210067146465	pairedModel_o__Bacteroidales_f__VadinHA17_g__LD21_s___Rectinema_sp002441395	Edlab MM	random_sampling_recovery_v4	cpd00064	orn;orn__L	63	26	0.412698412698413	0.00167767778603801	0.00146489159708248
Rectinema_subterraneum	Dehalobacter_restrictus_cur	dgsn	0.0019560898673337	0.522275994578098	pairedModel_Dehalobacter_restrictus_cur_Rectinema_subterraneum	Edlab MM	random_sampling_recovery_v4	cpd00277	dgsn	115	115	1	0.0018796871326227	0.000678651919687482
f__Cloacimonadaceae_g__Cloacimonas_s__	o__Bacteroidales_f__VadinHA17_g__SR_FBR_E99_s__	gsn	0.0019431668099646	0.549916207219981	pairedModel_f__Cloacimonadaceae_g__Cloacimonas_s___o__Bacteroidales_f__VadinHA17_g__SR_FBR_E99_s__	Edlab MM	random_sampling_recovery_v4	cpd00311	gsn	55	55	1	0.0016224669319087	0.000978844263279664
Dehalobacter_restrictus_cur	o__Bacteroidales_f__VadinHA17_g__SR_FBR_E99_s__	thr-L	0.00194223334010775	0.231125767472822	pairedModel_Dehalobacter_restrictus_cur_o__Bacteroidales_f__VadinHA17_g__SR_FBR_E99_s__	Edlab MM	random_sampling_recovery_v4	cpd00161	thr__L	71	59	0.830985915492958	0.001923205500268	0.00110044842835392
Methanobacterium_C_congolense	Rectinema_subterraneum	ppa	0.00194008438680936	0.141626160237083	pairedModel_Methanobacterium_C_congolense_Rectinema_subterraneum	Edlab MM	random_sampling_recovery_v4	cpd00141	ppa	73	3	0.0410958904109589	0.00124202138264071	0.00121259518113447
g__Methanothrix_s__	Methanobacterium_C_congolense	uri	0.00193580011915343	0.472335229073436	pairedModel_g__Methanothrix_s___Methanobacterium_C_congolense	Edlab MM	random_sampling_recovery_v4	cpd00249	uri	88	62	0.704545454545455	0.0018554936522225	0.00129336882560513
o__Bacteroidales_f__VadinHA17_g__SR_FBR_E99_s__	Dehalobacter_sp004343605_cur	for	0.00193054815057175	0.0868746667757289	pairedModel_Dehalobacter_sp004343605_cur_o__Bacteroidales_f__VadinHA17_g__SR_FBR_E99_s__	Edlab MM	random_sampling_recovery_v4	cpd00047	for	78	19	0.243589743589744	0.00128017150798375	0.00157215754921579
Acetobacterium_sp003260995	o__Bacteroidales_f__VadinHA17_g__SR_FBR_E99_s__	h2s	0.00192777032988558	0.0655441912161096	pairedModel_Acetobacterium_sp003260995_o__Bacteroidales_f__VadinHA17_g__SR_FBR_E99_s__	Edlab MM	random_sampling_recovery_v4	cpd00239	h2s	64	17	0.265625	0.00161869810976512	0.00123021837686226
Dehalobacter_restrictus_cur	o__Bacteroidales_f__VadinHA17_g__SR_FBR_E99_s__	val-L	0.00192648474794006	0.225398715508987	pairedModel_Dehalobacter_restrictus_cur_o__Bacteroidales_f__VadinHA17_g__SR_FBR_E99_s__	Edlab MM	random_sampling_recovery_v4	cpd00156	val__L	71	46	0.647887323943662	0.00184933518367457	0.00108828065676199
Dehalobacter_restrictus_cur	Rectinema_sp002441395	cit	0.00192408145604583	0.363651395192662	pairedModel_Dehalobacter_restrictus_cur_Rectinema_sp002441395	Edlab MM	random_sampling_recovery_v4	cpd00137	cit	176	18	0.102272727272727	0.000821596993967525	0.00202967980748664
Dehalobacter_restrictus_cur	o__Bacteroidales_f__VadinHA17_g__SR_FBR_E99_s__	ch4s	0.00192375477124269	0.0923402290196489	pairedModel_Dehalobacter_restrictus_cur_o__Bacteroidales_f__VadinHA17_g__SR_FBR_E99_s__	Edlab MM	random_sampling_recovery_v4	cpd00324	ch4s	71	61	0.859154929577465	0.00179405868442328	0.00134624650681022
Rectinema_sp002441395	g__Methanothrix_s__	succ	0.00192347896164062	0.223123559550312	pairedModel_g__Methanothrix_s___Rectinema_sp002441395	Edlab MM	random_sampling_recovery_v4	cpd00036	succ	105	65	0.619047619047619	0.00169412631572002	0.00150693867372534
Acetobacterium_sp003260995	Rectinema_sp015657395	12ppd-R	0.00191877431525815	0.14582684795962	pairedModel_Acetobacterium_sp003260995_Rectinema_sp015657395	Edlab MM	random_sampling_recovery_v4	cpd01861	12ppd__R	67	50	0.746268656716418	0.00191462769000348	0.00127656016030257
o__Bacteroidales_f__VadinHA17_g__LD21_s__	o__Bacteroidales_f__VadinHA17_g__SR_FBR_E99_s__	glyc	0.00191771705633621	0.176429969182931	pairedModel_o__Bacteroidales_f__VadinHA17_g__SR_FBR_E99_s___o__Bacteroidales_f__VadinHA17_g__LD21_s__	Edlab MM	random_sampling_recovery_v4	cpd00100	glyc	41	41	1	0.00149417277802258	0.00161881271407738
Acetobacterium_sp003260995	Dehalobacter_restrictus_cur	ch4s	0.00191694907454337	0.0920135555780818	pairedModel_Acetobacterium_sp003260995_Dehalobacter_restrictus_cur	Edlab MM	random_sampling_recovery_v4	cpd00324	ch4s	57	5	0.087719298245614	0.00175635694616065	0.00127274957842201
Acetobacterium_sp003260995	Rectinema_sp002441395	ptrc	0.00191375390100741	0.172237851090667	pairedModel_Acetobacterium_sp003260995_Rectinema_sp002441395	Edlab MM	random_sampling_recovery_v4	cpd00118	ptrc	128	128	1	0.00159321297705184	0.00140765653825451
Rectinema_subterraneum	Dehalobacter_restrictus_cur	orn	0.0019127848796173	0.254400388989101	pairedModel_Dehalobacter_restrictus_cur_Rectinema_subterraneum	Edlab MM	random_sampling_recovery_v4	cpd00064	orn;orn__L	115	11	0.0956521739130435	0.00189339754385237	0.00164034915359758
Dehalobacter_restrictus_cur	o__Bacteroidales_f__VadinHA17_g__LD21_s__	thr-L	0.00191222290160896	0.227554525291466	pairedModel_Dehalobacter_restrictus_cur_o__Bacteroidales_f__VadinHA17_g__LD21_s__	Edlab MM	random_sampling_recovery_v4	cpd00161	thr__L	58	48	0.827586206896552	0.00184009130001333	0.00118708586675
Rectinema_sp015657395	o__Bacteroidales_f__VadinHA17_g__SR_FBR_E99_s__	succ	0.00190557009896077	0.221046131479449	pairedModel_o__Bacteroidales_f__VadinHA17_g__SR_FBR_E99_s___Rectinema_sp015657395	Edlab MM	random_sampling_recovery_v4	cpd00036	succ	53	14	0.264150943396226	0.00196465252926945	0.00103902253892851
Methanobacterium_C_congolense	o__Bacteroidales_f__VadinHA17_g__SR_FBR_E99_s__	uri	0.0019054908278195	0.464939761987958	pairedModel_Methanobacterium_C_congolense_o__Bacteroidales_f__VadinHA17_g__SR_FBR_E99_s__	Edlab MM	random_sampling_recovery_v4	cpd00249	uri	62	34	0.548387096774194	0.00179682647292105	0.00124131689158334
Methanobacterium_C_congolense	Dehalobacter_restrictus_cur	ppa	0.00190313379233647	0.138928766840563	pairedModel_Dehalobacter_restrictus_cur_Methanobacterium_C_congolense	Edlab MM	random_sampling_recovery_v4	cpd00141	ppa	91	8	0.0879120879120879	0.00119364070199635	0.00155502363119859
Rectinema_subterraneum	Dehalobacter_restrictus_cur	val-L	0.00190239425451544	0.222580127778307	pairedModel_Dehalobacter_restrictus_cur_Rectinema_subterraneum	Edlab MM	random_sampling_recovery_v4	cpd00156	val__L	115	43	0.373913043478261	0.00154118494957948	0.00123679764434779
Dehalobacter_restrictus_cur	g__Methanothrix_s__	h2s	0.00189518666562207	0.0644363466311504	pairedModel_Dehalobacter_restrictus_cur_g__Methanothrix_s__	Edlab MM	random_sampling_recovery_v4	cpd00239	h2s	100	2	0.02	0.00189518666562207	0.00210652622429869
o__Bacteroidales_f__VadinHA17_g__SR_FBR_E99_s__	Methanobacterium_C_congolense	dgsn	0.00189406765060339	0.505716062711106	pairedModel_Methanobacterium_C_congolense_o__Bacteroidales_f__VadinHA17_g__SR_FBR_E99_s__	Edlab MM	random_sampling_recovery_v4	cpd00277	dgsn	62	61	0.983870967741935	0.00149423689700108	0.0012884934885715
f__Cloacimonadaceae_g__Cloacimonas_s__	Rectinema_subterraneum	mqn7	0.00189372090143001	1.22713114412665	pairedModel_f__Cloacimonadaceae_g__Cloacimonas_s___Rectinema_subterraneum	Edlab MM	random_sampling_recovery_v4	cpd11606	mqn7	98	16	0.163265306122449	0.00150127784953331	0.00153787822999331
Rectinema_subterraneum	f__Cloacimonadaceae_g__Cloacimonas_s__	mql7	0.00189372090142993	1.23091858592945	pairedModel_f__Cloacimonadaceae_g__Cloacimonas_s___Rectinema_subterraneum	Edlab MM	random_sampling_recovery_v4	cpd11451	mql7	98	16	0.163265306122449	0.00150127784953327	0.00153787822999317
Rectinema_sp002441395	Dehalobacter_sp004343605_cur	cit	0.00188340468675607	0.355963485796898	pairedModel_Dehalobacter_sp004343605_cur_Rectinema_sp002441395	Edlab MM	random_sampling_recovery_v4	cpd00137	cit	87	3	0.0344827586206897	0.00138512670020463	0.00212936047669788
Rectinema_sp002441395	Dehalobacter_sp004343605_cur	fru	0.0018825946296238	0.338867033332284	pairedModel_Dehalobacter_sp004343605_cur_Rectinema_sp002441395	Edlab MM	random_sampling_recovery_v4	cpd00082	fru	87	87	1	0.00145263311016887	0.00163027213289463
o__Bacteroidales_f__VadinHA17_g__SR_FBR_E99_s__	Methanobacterium_C_congolense	asn-L	0.00188188947286181	0.248409410417759	pairedModel_Methanobacterium_C_congolense_o__Bacteroidales_f__VadinHA17_g__SR_FBR_E99_s__	Edlab MM	random_sampling_recovery_v4	cpd00132	asn__L	62	25	0.403225806451613	0.00144385955686331	0.00151807919364093
Dehalobacter_sp004343605_cur	Rectinema_subterraneum	lac-L	0.00188135799019448	0.167440861127309	pairedModel_Dehalobacter_sp004343605_cur_Rectinema_subterraneum	Edlab MM	random_sampling_recovery_v4	cpd00159	lac__L	81	15	0.185185185185185	0.000832140235291024	0.00205005859399161
Dehalobacter_restrictus_cur	f__Cloacimonadaceae_g__Cloacimonas_s__	cys-L	0.00188053896821958	0.227545215154569	pairedModel_f__Cloacimonadaceae_g__Cloacimonas_s___Dehalobacter_restrictus_cur	Edlab MM	random_sampling_recovery_v4	cpd00084	cys__L	160	13	0.08125	0.00123622743293618	0.00165587836277578
o__Bacteroidales_f__VadinHA17_g__LD21_s__	f__Cloacimonadaceae_g__Cloacimonas_s__	dgsn	0.00188052178529669	0.502099316674217	pairedModel_f__Cloacimonadaceae_g__Cloacimonas_s___o__Bacteroidales_f__VadinHA17_g__LD21_s__	Edlab MM	random_sampling_recovery_v4	cpd00277	dgsn	66	66	1	0.00182530855464655	0.000834673344546748
Rectinema_sp015657395	Dehalobacter_sp004343605_cur	asn-L	0.00186427962549416	0.24608491056523	pairedModel_Dehalobacter_sp004343605_cur_Rectinema_sp015657395	Edlab MM	random_sampling_recovery_v4	cpd00132	asn__L	115	82	0.71304347826087	0.00135260327395552	0.00194296040947232
Methanobacterium_C_congolense	Acetobacterium_sp003260995	val-L	0.00185987530382981	0.217605410548088	pairedModel_Acetobacterium_sp003260995_Methanobacterium_C_congolense	Edlab MM	random_sampling_recovery_v4	cpd00156	val__L	98	98	1	0.00176936307055654	0.0014505987189945
g__Methanothrix_s__	o__Bacteroidales_f__TTA_H9_g__TTA_H9_s__TTA_H9_sp002418865	for	0.00185609042692653	0.0835240692116937	pairedModel_g__Methanothrix_s___o__Bacteroidales_f__TTA_H9_g__TTA_H9_s__TTA_H9_sp002418865	Edlab MM	random_sampling_recovery_v4	cpd00047	for	71	30	0.422535211267606	0.00153247720726759	0.00158797426657644
o__Bacteroidales_f__VadinHA17_g__SR_FBR_E99_s__	g__Methanothrix_s__	glu-L	0.00185444571448051	0.270749074314155	pairedModel_g__Methanothrix_s___o__Bacteroidales_f__VadinHA17_g__SR_FBR_E99_s__	Edlab MM	random_sampling_recovery_v4	cpd00023	glu__L	98	98	1	0.00111606095952663	0.00184975239104291
Methanobacterium_C_congolense	Rectinema_sp002441395	asn-L	0.00184764810239652	0.243889549516341	pairedModel_Methanobacterium_C_congolense_Rectinema_sp002441395	Edlab MM	random_sampling_recovery_v4	cpd00132	asn__L	103	103	1	0.00123223280925379	0.00178316176141713
o__Bacteroidales_f__VadinHA17_g__LD21_s__	o__Bacteroidales_f__VadinHA17_g__SR_FBR_E99_s__	man	0.00184704994311143	0.332468989760057	pairedModel_o__Bacteroidales_f__VadinHA17_g__SR_FBR_E99_s___o__Bacteroidales_f__VadinHA17_g__LD21_s__	Edlab MM	random_sampling_recovery_v4	cpd00138	man	41	41	1	0.00147115103201083	0.00120201118744606
o__Bacteroidales_f__VadinHA17_g__SR_FBR_E99_s__	o__Bacteroidales_f__VadinHA17_g__LD21_s__	pi	0.001845678749885	0.17718515998896	pairedModel_o__Bacteroidales_f__VadinHA17_g__SR_FBR_E99_s___o__Bacteroidales_f__VadinHA17_g__LD21_s__	Edlab MM	random_sampling_recovery_v4	cpd00009	pi	41	1	0.024390243902439	0.001845678749885	0
Methanobacterium_C_congolense	o__Bacteroidales_f__VadinHA17_g__LD21_s__	uri	0.00184527826572521	0.450247896836951	pairedModel_Methanobacterium_C_congolense_o__Bacteroidales_f__VadinHA17_g__LD21_s__	Edlab MM	random_sampling_recovery_v4	cpd00249	uri	62	44	0.709677419354839	0.00176136796692156	0.00143458141681514
Dehalobacter_restrictus_cur	f__Cloacimonadaceae_g__Cloacimonas_s__	ptrc	0.00184462954543589	0.16601665908923	pairedModel_f__Cloacimonadaceae_g__Cloacimonas_s___Dehalobacter_restrictus_cur	Edlab MM	random_sampling_recovery_v4	cpd00118	ptrc	160	160	1	0.00149785344316518	0.00169153250806103
Methanobacterium_C_congolense	Rectinema_subterraneum	leu-L	0.0018425790996573	0.241377862055107	pairedModel_Methanobacterium_C_congolense_Rectinema_subterraneum	Edlab MM	random_sampling_recovery_v4	cpd00107	leu__L	73	29	0.397260273972603	0.00217464971992802	0.00102556294451524
Acetobacterium_sp003260995	Methanobacterium_C_congolense	Cytidine	0.00184149474911802	0.447483224035679	pairedModel_Acetobacterium_sp003260995_Methanobacterium_C_congolense	Edlab MM	random_sampling_recovery_v4	cpd00367	cytd	98	86	0.877551020408163	0.00171608197272142	0.00133517142251153
Dehalobacter_sp004343605_cur	Rectinema_sp015657395	gsn	0.00183834215217996	0.520250829066928	pairedModel_Dehalobacter_sp004343605_cur_Rectinema_sp015657395	Edlab MM	random_sampling_recovery_v4	cpd00311	gsn	115	114	0.991304347826087	0.00178404999528206	0.000848282412022293
Methanobacterium_C_congolense	Rectinema_subterraneum	h2s	0.00183628602678578	0.0624337249107166	pairedModel_Methanobacterium_C_congolense_Rectinema_subterraneum	Edlab MM	random_sampling_recovery_v4	cpd00239	h2s	73	14	0.191780821917808	0.00139052294044382	0.00132689576364873
Dehalobacter_sp004343605_cur	Acetobacterium_sp003260995	cys-L	0.00183521340205937	0.222060821649183	pairedModel_Acetobacterium_sp003260995_Dehalobacter_sp004343605_cur	Edlab MM	random_sampling_recovery_v4	cpd00084	cys__L	94	67	0.712765957446808	0.00130007665503769	0.00204733942292404
o__Bacteroidales_f__VadinHA17_g__LD21_s__	o__Bacteroidales_f__TTA_H9_g__TTA_H9_s__TTA_H9_sp002418865	pi	0.00183472880835839	0.176133965602405	pairedModel_o__Bacteroidales_f__VadinHA17_g__LD21_s___o__Bacteroidales_f__TTA_H9_g__TTA_H9_s__TTA_H9_sp002418865	Edlab MM	random_sampling_recovery_v4	cpd00009	pi	40	1	0.025	0.00183472880835839	0
o__Bacteroidales_f__TTA_H9_g__TTA_H9_s__TTA_H9_sp002418865	Acetobacterium_sp003260995	lac-L	0.00183012131920242	0.162880797409015	pairedModel_Acetobacterium_sp003260995_o__Bacteroidales_f__TTA_H9_g__TTA_H9_s__TTA_H9_sp002418865	Edlab MM	random_sampling_recovery_v4	cpd00159	lac__L	51	20	0.392156862745098	0.00146056816858426	0.00152641919097691
o__Bacteroidales_f__VadinHA17_g__SR_FBR_E99_s__	Acetobacterium_sp003260995	cys-L	0.00182842134550481	0.221238982806082	pairedModel_Acetobacterium_sp003260995_o__Bacteroidales_f__VadinHA17_g__SR_FBR_E99_s__	Edlab MM	random_sampling_recovery_v4	cpd00084	cys__L	64	44	0.6875	0.000994581341318626	0.00177367666421425
Rectinema_subterraneum	o__Bacteroidales_f__TTA_H9_g__TTA_H9_s__TTA_H9_sp002418865	cit	0.00182578781055585	0.345073896195056	pairedModel_o__Bacteroidales_f__TTA_H9_g__TTA_H9_s__TTA_H9_sp002418865_Rectinema_subterraneum	Edlab MM	random_sampling_recovery_v4	cpd00137	cit	91	33	0.362637362637363	0.00134675858848983	0.00169162843587976
Rectinema_subterraneum	o__Bacteroidales_f__VadinHA17_g__LD21_s__	thr-L	0.00182451788213446	0.217117627974	pairedModel_o__Bacteroidales_f__VadinHA17_g__LD21_s___Rectinema_subterraneum	Edlab MM	random_sampling_recovery_v4	cpd00161	thr__L	46	37	0.804347826086957	0.00154515117848241	0.00142831298177093
o__Bacteroidales_f__VadinHA17_g__SR_FBR_E99_s__	o__Bacteroidales_f__TTA_H9_g__TTA_H9_s__TTA_H9_sp002418865	for	0.0018221581271325	0.0819971157209624	pairedModel_o__Bacteroidales_f__VadinHA17_g__SR_FBR_E99_s___o__Bacteroidales_f__TTA_H9_g__TTA_H9_s__TTA_H9_sp002418865	Edlab MM	random_sampling_recovery_v4	cpd00047	for	64	33	0.515625	0.00177190677037741	0.00143815035220563
o__Bacteroidales_f__VadinHA17_g__SR_FBR_E99_s__	f__Cloacimonadaceae_g__Cloacimonas_s__	succ	0.00181845044809278	0.210940251978762	pairedModel_f__Cloacimonadaceae_g__Cloacimonas_s___o__Bacteroidales_f__VadinHA17_g__SR_FBR_E99_s__	Edlab MM	random_sampling_recovery_v4	cpd00036	succ	55	55	1	0.00134741137379639	0.0014459738059328
Dehalobacter_restrictus_cur	Rectinema_subterraneum	met-L	0.00181734693938953	0.27078469396904	pairedModel_Dehalobacter_restrictus_cur_Rectinema_subterraneum	Edlab MM	random_sampling_recovery_v4	cpd00060	met__L	115	28	0.243478260869565	0.00121873180294678	0.00139476307995577
Rectinema_sp002441395	Dehalobacter_restrictus_cur	val-L	0.00181681188234275	0.212566990234102	pairedModel_Dehalobacter_restrictus_cur_Rectinema_sp002441395	Edlab MM	random_sampling_recovery_v4	cpd00156	val__L	176	103	0.585227272727273	0.00164788318852848	0.00128298623961638
Acetobacterium_sp003260995	o__Bacteroidales_f__TTA_H9_g__TTA_H9_s__TTA_H9_sp002418865	thr-L	0.00181288489479729	0.215733302480878	pairedModel_Acetobacterium_sp003260995_o__Bacteroidales_f__TTA_H9_g__TTA_H9_s__TTA_H9_sp002418865	Edlab MM	random_sampling_recovery_v4	cpd00161	thr__L	51	7	0.137254901960784	0.0014271687283495	0.0012791743952942
Methanobacterium_C_congolense	Rectinema_sp002441395	ppa	0.00180757798330925	0.131953192781575	pairedModel_Methanobacterium_C_congolense_Rectinema_sp002441395	Edlab MM	random_sampling_recovery_v4	cpd00141	ppa	103	9	0.087378640776699	0.00190000121732916	0.00126878626220526
g__Methanothrix_s__	Dehalobacter_restrictus_cur	ptrc	0.00180644136641169	0.162579722977052	pairedModel_Dehalobacter_restrictus_cur_g__Methanothrix_s__	Edlab MM	random_sampling_recovery_v4	cpd00118	ptrc	100	27	0.27	0.00121429148021807	0.00175861821447388
Rectinema_subterraneum	Rectinema_sp015657395	ser-L	0.00180123286781481	0.189129451120555	pairedModel_Rectinema_sp015657395_Rectinema_subterraneum	Edlab MM	random_sampling_recovery_v4	cpd00054	ser__L	82	12	0.146341463414634	0.00163452452535829	0.00156956598337646
o__Bacteroidales_f__VadinHA17_g__SR_FBR_E99_s__	Rectinema_sp015657395	gal	0.00179873398924127	0.323772118063429	pairedModel_o__Bacteroidales_f__VadinHA17_g__SR_FBR_E99_s___Rectinema_sp015657395	Edlab MM	random_sampling_recovery_v4	cpd00108	gal	53	49	0.924528301886792	0.00154923569442894	0.00105026691983796
Dehalobacter_restrictus_cur	Dehalobacter_sp004343605_cur	asn-L	0.00179564836291586	0.237025583904894	pairedModel_Dehalobacter_restrictus_cur_Dehalobacter_sp004343605_cur	Edlab MM	random_sampling_recovery_v4	cpd00132	asn__L	94	77	0.819148936170213	0.0013477141252067	0.00155881943580354
g__Methanothrix_s__	o__Bacteroidales_f__VadinHA17_g__LD21_s__	duri	0.00179399340201156	0.409030495658637	pairedModel_g__Methanothrix_s___o__Bacteroidales_f__VadinHA17_g__LD21_s__	Edlab MM	random_sampling_recovery_v4	cpd00412	duri	105	92	0.876190476190476	0.00135962238401244	0.00149862842221235
Rectinema_subterraneum	Methanobacterium_C_congolense	rib-D	0.00179328391773049	0.268992587659574	pairedModel_Methanobacterium_C_congolense_Rectinema_subterraneum	Edlab MM	random_sampling_recovery_v4	cpd00105	rib__D	73	73	1	0.00142776100622572	0.00149085157068015
o__Bacteroidales_f__VadinHA17_g__LD21_s__	o__Bacteroidales_f__VadinHA17_g__SR_FBR_E99_s__	for	0.00178974600333958	0.080538570150281	pairedModel_o__Bacteroidales_f__VadinHA17_g__SR_FBR_E99_s___o__Bacteroidales_f__VadinHA17_g__LD21_s__	Edlab MM	random_sampling_recovery_v4	cpd00047	for	41	11	0.268292682926829	0.00137321938173618	0.00171380965009
Dehalobacter_sp004343605_cur	o__Bacteroidales_f__VadinHA17_g__SR_FBR_E99_s__	glyald	0.00178953023542934	0.161057721188641	pairedModel_Dehalobacter_sp004343605_cur_o__Bacteroidales_f__VadinHA17_g__SR_FBR_E99_s__	Edlab MM	random_sampling_recovery_v4	cpd00448	glyald	78	26	0.333333333333333	0.00119593433130342	0.0015801867720737
Acetobacterium_sp003260995	Rectinema_sp015657395	thr-L	0.00178709006763672	0.21266371804877	pairedModel_Acetobacterium_sp003260995_Rectinema_sp015657395	Edlab MM	random_sampling_recovery_v4	cpd00161	thr__L	67	29	0.432835820895522	0.00135505427973423	0.00122100589704229
Dehalobacter_sp004343605_cur	Methanobacterium_C_congolense	arg-L	0.00178140060194743	0.3117451053408	pairedModel_Dehalobacter_sp004343605_cur_Methanobacterium_C_congolense	Edlab MM	random_sampling_recovery_v4	cpd00051	arg__L	112	3	0.0267857142857143	0.000735027151933735	0.00182188530526061
g__Methanothrix_s__	Rectinema_sp015657395	h2s	0.00177973382811978	0.0605109501560724	pairedModel_g__Methanothrix_s___Rectinema_sp015657395	Edlab MM	random_sampling_recovery_v4	cpd00239	h2s	116	97	0.836206896551724	0.0015075728597551	0.00116611597286183
Rectinema_sp002441395	Acetobacterium_sp003260995	cit	0.00177963696085802	0.336351385602165	pairedModel_Acetobacterium_sp003260995_Rectinema_sp002441395	Edlab MM	random_sampling_recovery_v4	cpd00137	cit	128	60	0.46875	0.00124850845338277	0.00179471556016847
Rectinema_sp015657395	f__Cloacimonadaceae_g__Cloacimonas_s__	gln-L	0.00177715439509379	0.259464541683693	pairedModel_f__Cloacimonadaceae_g__Cloacimonas_s___Rectinema_sp015657395	Edlab MM	random_sampling_recovery_v4	cpd00053	gln__L	83	6	0.072289156626506	0.00162894850656646	0.00146178241393504
Methanobacterium_C_congolense	Rectinema_subterraneum	cys-L	0.00177199519191775	0.214411418222047	pairedModel_Methanobacterium_C_congolense_Rectinema_subterraneum	Edlab MM	random_sampling_recovery_v4	cpd00084	cys__L	73	27	0.36986301369863	0.000849195528596707	0.00251767199579747
o__Bacteroidales_f__TTA_H9_g__TTA_H9_s__TTA_H9_sp002418865	Methanobacterium_C_congolense	pro-L	0.0017691011383134	0.201677529767728	pairedModel_Methanobacterium_C_congolense_o__Bacteroidales_f__TTA_H9_g__TTA_H9_s__TTA_H9_sp002418865	Edlab MM	random_sampling_recovery_v4	cpd00129	pro__L	80	19	0.2375	0.00141099239972842	0.00154648348546697
Rectinema_sp015657395	g__Methanothrix_s__	ser-L	0.00176884444214405	0.185728666425125	pairedModel_g__Methanothrix_s___Rectinema_sp015657395	Edlab MM	random_sampling_recovery_v4	cpd00054	ser__L	116	20	0.172413793103448	0.00111489668208959	0.00203640775250593
Dehalobacter_sp004343605_cur	f__Cloacimonadaceae_g__Cloacimonas_s__	ppa	0.00176821556781827	0.129079736450734	pairedModel_f__Cloacimonadaceae_g__Cloacimonas_s___Dehalobacter_sp004343605_cur	Edlab MM	random_sampling_recovery_v4	cpd00141	ppa	120	74	0.616666666666667	0.00141575452789571	0.00125001045260068
Acetobacterium_sp003260995	Rectinema_sp015657395	12ppd-S	0.00176672193698214	0.134270867210643	pairedModel_Acetobacterium_sp003260995_Rectinema_sp015657395	Edlab MM	random_sampling_recovery_v4	cpd00453	12ppd-S	67	37	0.552238805970149	0.00137320704558469	0.00137996427550489
o__Bacteroidales_f__VadinHA17_g__LD21_s__	Methanobacterium_C_congolense	dgsn	0.00176014644850097	0.469959101749759	pairedModel_Methanobacterium_C_congolense_o__Bacteroidales_f__VadinHA17_g__LD21_s__	Edlab MM	random_sampling_recovery_v4	cpd00277	dgsn	62	53	0.854838709677419	0.00171468635442072	0.00111232313045077
Methanobacterium_C_congolense	o__Bacteroidales_f__VadinHA17_g__SR_FBR_E99_s__	xtsn	0.00175037728813645	0.497107149830753	pairedModel_Methanobacterium_C_congolense_o__Bacteroidales_f__VadinHA17_g__SR_FBR_E99_s__	Edlab MM	random_sampling_recovery_v4	cpd01217	xtsn	62	40	0.645161290322581	0.00128753660719152	0.0013341383670768
g__Methanothrix_s__	o__Bacteroidales_f__VadinHA17_g__SR_FBR_E99_s__	h2s	0.00175028872265523	0.0595098165702777	pairedModel_g__Methanothrix_s___o__Bacteroidales_f__VadinHA17_g__SR_FBR_E99_s__	Edlab MM	random_sampling_recovery_v4	cpd00239	h2s	98	92	0.938775510204082	0.00159668405713167	0.00105679237337951
Acetobacterium_sp003260995	o__Bacteroidales_f__VadinHA17_g__SR_FBR_E99_s__	12ppd-R	0.00174934604897839	0.132950299722358	pairedModel_Acetobacterium_sp003260995_o__Bacteroidales_f__VadinHA17_g__SR_FBR_E99_s__	Edlab MM	random_sampling_recovery_v4	cpd01861	12ppd__R	64	42	0.65625	0.00170532238265181	0.00115906421738958
f__Cloacimonadaceae_g__Cloacimonas_s__	o__Bacteroidales_f__VadinHA17_g__LD21_s__	gln-L	0.00174912951710425	0.25537290949722	pairedModel_f__Cloacimonadaceae_g__Cloacimonas_s___o__Bacteroidales_f__VadinHA17_g__LD21_s__	Edlab MM	random_sampling_recovery_v4	cpd00053	gln__L	66	38	0.575757575757576	0.00123578622873149	0.00151084254226506
Dehalobacter_sp004343605_cur	Dehalobacter_restrictus_cur	glyald	0.00174784805163701	0.157306324647331	pairedModel_Dehalobacter_restrictus_cur_Dehalobacter_sp004343605_cur	Edlab MM	random_sampling_recovery_v4	cpd00448	glyald	94	94	1	0.00154371567394914	0.00117632237483071
Dehalobacter_restrictus_cur	o__Bacteroidales_f__TTA_H9_g__TTA_H9_s__TTA_H9_sp002418865	lac-L	0.00174441727124538	0.155253137140839	pairedModel_Dehalobacter_restrictus_cur_o__Bacteroidales_f__TTA_H9_g__TTA_H9_s__TTA_H9_sp002418865	Edlab MM	random_sampling_recovery_v4	cpd00159	lac__L	90	5	0.0555555555555556	0.00144541993903945	0.00121110880279962
Rectinema_sp002441395	Methanobacterium_C_congolense	leu-L	0.00173683915135092	0.227525928826971	pairedModel_Methanobacterium_C_congolense_Rectinema_sp002441395	Edlab MM	random_sampling_recovery_v4	cpd00107	leu__L	103	62	0.601941747572815	0.00182940139490639	0.00108981007664956
g__Methanothrix_s__	Rectinema_sp002441395	h2s	0.00173206491064061	0.0588902069617807	pairedModel_g__Methanothrix_s___Rectinema_sp002441395	Edlab MM	random_sampling_recovery_v4	cpd00239	h2s	105	94	0.895238095238095	0.00150918823176668	0.00125342789500584
o__Bacteroidales_f__VadinHA17_g__LD21_s__	g__Methanothrix_s__	dgsn	0.00173178985073326	0.462387890145779	pairedModel_g__Methanothrix_s___o__Bacteroidales_f__VadinHA17_g__LD21_s__	Edlab MM	random_sampling_recovery_v4	cpd00277	dgsn	105	85	0.80952380952381	0.0013021696119991	0.00147858777952815
f__Cloacimonadaceae_g__Cloacimonas_s__	Methanobacterium_C_congolense	ppa	0.00172862619652007	0.126189712345965	pairedModel_f__Cloacimonadaceae_g__Cloacimonas_s___Methanobacterium_C_congolense	Edlab MM	random_sampling_recovery_v4	cpd00141	ppa	125	11	0.088	0.00127562956602173	0.00127341883829659
g__Methanothrix_s__	Dehalobacter_restrictus_cur	dgsn	0.00172844636314943	0.461495178960898	pairedModel_Dehalobacter_restrictus_cur_g__Methanothrix_s__	Edlab MM	random_sampling_recovery_v4	cpd00277	dgsn	100	38	0.38	0.00135368661114317	0.0012857550926227
Dehalobacter_restrictus_cur	Methanobacterium_C_congolense	orn	0.0017211285529128	0.228910097537402	pairedModel_Dehalobacter_restrictus_cur_Methanobacterium_C_congolense	Edlab MM	random_sampling_recovery_v4	cpd00064	orn;orn__L	91	91	1	0.00139530573411527	0.00162002504055552
f__Cloacimonadaceae_g__Cloacimonas_s__	g__Methanothrix_s__	xtsn	0.00172087198468849	0.48872764365153	pairedModel_f__Cloacimonadaceae_g__Cloacimonas_s___g__Methanothrix_s__	Edlab MM	random_sampling_recovery_v4	cpd01217	xtsn	209	200	0.956937799043062	0.00157014471927554	0.00108196303873909
Methanobacterium_C_congolense	Rectinema_sp002441395	leu-L	0.00171983057975582	0.225297805948013	pairedModel_Methanobacterium_C_congolense_Rectinema_sp002441395	Edlab MM	random_sampling_recovery_v4	cpd00107	leu__L	103	34	0.330097087378641	0.00167352830041704	0.00107594929255519
g__Methanothrix_s__	f__Cloacimonadaceae_g__Cloacimonas_s__	ser-L	0.00171336920325564	0.179903766341843	pairedModel_f__Cloacimonadaceae_g__Cloacimonas_s___g__Methanothrix_s__	Edlab MM	random_sampling_recovery_v4	cpd00054	ser__L	209	209	1	0.00138346810548779	0.00155590912804666
g__Methanothrix_s__	Dehalobacter_sp004343605_cur	gly	0.00170829892576369	0.128122419432277	pairedModel_Dehalobacter_sp004343605_cur_g__Methanothrix_s__	Edlab MM	random_sampling_recovery_v4	cpd00033	gly	129	129	1	0.00121944077004824	0.00179011914121381
Methanobacterium_C_congolense	Acetobacterium_sp003260995	ile-L	0.00170799399051855	0.22374721275793	pairedModel_Acetobacterium_sp003260995_Methanobacterium_C_congolense	Edlab MM	random_sampling_recovery_v4	cpd00322	ile__L	98	98	1	0.00139625238134698	0.00147419490427363
Acetobacterium_sp003260995	o__Bacteroidales_f__VadinHA17_g__SR_FBR_E99_s__	12ppd-S	0.00170618003996567	0.129669683037391	pairedModel_Acetobacterium_sp003260995_o__Bacteroidales_f__VadinHA17_g__SR_FBR_E99_s__	Edlab MM	random_sampling_recovery_v4	cpd00453	12ppd-S	64	44	0.6875	0.00157924922622817	0.0011536810955279
Dehalobacter_sp004343605_cur	f__Cloacimonadaceae_g__Cloacimonas_s__	glu-L	0.00170604263637963	0.249082224911425	pairedModel_f__Cloacimonadaceae_g__Cloacimonas_s___Dehalobacter_sp004343605_cur	Edlab MM	random_sampling_recovery_v4	cpd00023	glu__L	120	120	1	0.000973808640781318	0.00183145622063552
Methanobacterium_C_congolense	o__Bacteroidales_f__TTA_H9_g__TTA_H9_s__TTA_H9_sp002418865	leu-L	0.00170312854370493	0.223109839225345	pairedModel_Methanobacterium_C_congolense_o__Bacteroidales_f__TTA_H9_g__TTA_H9_s__TTA_H9_sp002418865	Edlab MM	random_sampling_recovery_v4	cpd00107	leu__L	80	42	0.525	0.00145605137305378	0.000979060404580051
g__Methanothrix_s__	f__Cloacimonadaceae_g__Cloacimonas_s__	dgsn	0.00170271617084881	0.454625217616633	pairedModel_f__Cloacimonadaceae_g__Cloacimonas_s___g__Methanothrix_s__	Edlab MM	random_sampling_recovery_v4	cpd00277	dgsn	209	208	0.995215311004785	0.00162450607668141	0.000750398197072879
o__Bacteroidales_f__VadinHA17_g__SR_FBR_E99_s__	Methanobacterium_C_congolense	pro-L	0.0016990058731569	0.193686669539887	pairedModel_Methanobacterium_C_congolense_o__Bacteroidales_f__VadinHA17_g__SR_FBR_E99_s__	Edlab MM	random_sampling_recovery_v4	cpd00129	pro__L	62	11	0.17741935483871	0.0010454672470809	0.00169796566416749
Rectinema_subterraneum	o__Bacteroidales_f__TTA_H9_g__TTA_H9_s__TTA_H9_sp002418865	lac-D	0.00167867844881041	0.149402381944126	pairedModel_o__Bacteroidales_f__TTA_H9_g__TTA_H9_s__TTA_H9_sp002418865_Rectinema_subterraneum	Edlab MM	random_sampling_recovery_v4	cpd00221	lac__D	91	91	1	0.00130582224106459	0.0016737515062514
Dehalobacter_restrictus_cur	o__Bacteroidales_f__VadinHA17_g__LD21_s__	met-L	0.0016776890443623	0.249975667609982	pairedModel_Dehalobacter_restrictus_cur_o__Bacteroidales_f__VadinHA17_g__LD21_s__	Edlab MM	random_sampling_recovery_v4	cpd00060	met__L	58	34	0.586206896551724	0.00149252522156419	0.001107496924042
o__Bacteroidales_f__VadinHA17_g__LD21_s__	o__Bacteroidales_f__TTA_H9_g__TTA_H9_s__TTA_H9_sp002418865	nad	0.00167659541217196	1.10990616285784	pairedModel_o__Bacteroidales_f__VadinHA17_g__LD21_s___o__Bacteroidales_f__TTA_H9_g__TTA_H9_s__TTA_H9_sp002418865	Edlab MM	random_sampling_recovery_v4	cpd00003	nad	40	23	0.575	0.00170782162920157	0.00121734149694666
o__Bacteroidales_f__TTA_H9_g__TTA_H9_s__TTA_H9_sp002418865	Methanobacterium_C_congolense	dgsn	0.00167650465317788	0.447626742398494	pairedModel_Methanobacterium_C_congolense_o__Bacteroidales_f__TTA_H9_g__TTA_H9_s__TTA_H9_sp002418865	Edlab MM	random_sampling_recovery_v4	cpd00277	dgsn	80	68	0.85	0.00152567432261256	0.00111016810767982
f__Cloacimonadaceae_g__Cloacimonas_s__	Rectinema_subterraneum	gly	0.00166229681084827	0.12467226081362	pairedModel_f__Cloacimonadaceae_g__Cloacimonas_s___Rectinema_subterraneum	Edlab MM	random_sampling_recovery_v4	cpd00033	gly	98	98	1	0.00110081986957498	0.00150745067567372
g__Methanothrix_s__	Methanobacterium_C_congolense	duri	0.00166147883622644	0.378817174659629	pairedModel_g__Methanothrix_s___Methanobacterium_C_congolense	Edlab MM	random_sampling_recovery_v4	cpd00412	duri	88	50	0.568181818181818	0.00130060274573724	0.00112695207323804
Dehalobacter_restrictus_cur	o__Bacteroidales_f__VadinHA17_g__LD21_s__	glyald	0.00166102127688399	0.149491914919559	pairedModel_Dehalobacter_restrictus_cur_o__Bacteroidales_f__VadinHA17_g__LD21_s__	Edlab MM	random_sampling_recovery_v4	cpd00448	glyald	58	9	0.155172413793103	0.00108368492762659	0.00161965978364559
Rectinema_sp002441395	o__Bacteroidales_f__VadinHA17_g__SR_FBR_E99_s__	thr-L	0.00165600107298133	0.197064127684778	pairedModel_o__Bacteroidales_f__VadinHA17_g__SR_FBR_E99_s___Rectinema_sp002441395	Edlab MM	random_sampling_recovery_v4	cpd00161	thr__L	82	65	0.792682926829268	0.00135948270140628	0.00116285442772987
o__Bacteroidales_f__VadinHA17_g__LD21_s__	Rectinema_subterraneum	orn	0.00165480207685617	0.220088676221871	pairedModel_o__Bacteroidales_f__VadinHA17_g__LD21_s___Rectinema_subterraneum	Edlab MM	random_sampling_recovery_v4	cpd00064	orn;orn__L	46	24	0.521739130434783	0.00143051599710734	0.00107029830629813
o__Bacteroidales_f__TTA_H9_g__TTA_H9_s__TTA_H9_sp002418865	f__Cloacimonadaceae_g__Cloacimonas_s__	thr-L	0.00165402634641171	0.196829135222993	pairedModel_f__Cloacimonadaceae_g__Cloacimonas_s___o__Bacteroidales_f__TTA_H9_g__TTA_H9_s__TTA_H9_sp002418865	Edlab MM	random_sampling_recovery_v4	cpd00161	thr__L	80	80	1	0.00106372168951304	0.00167226403296887
Methanobacterium_C_congolense	f__Cloacimonadaceae_g__Cloacimonas_s__	dgsn	0.00165195584330305	0.441072210161915	pairedModel_f__Cloacimonadaceae_g__Cloacimonas_s___Methanobacterium_C_congolense	Edlab MM	random_sampling_recovery_v4	cpd00277	dgsn	125	25	0.2	0.00120168897708982	0.00159817122756757
Methanobacterium_C_congolense	Rectinema_sp015657395	glyald	0.00165191116808724	0.148672005127851	pairedModel_Methanobacterium_C_congolense_Rectinema_sp015657395	Edlab MM	random_sampling_recovery_v4	cpd00448	glyald	79	7	0.0886075949367089	0.000489588088979587	0.00193586830198914
Acetobacterium_sp003260995	Rectinema_sp002441395	gly	0.00165144374548629	0.123858280911472	pairedModel_Acetobacterium_sp003260995_Rectinema_sp002441395	Edlab MM	random_sampling_recovery_v4	cpd00033	gly	128	128	1	0.00122358460762609	0.00161903556165743
o__Bacteroidales_f__TTA_H9_g__TTA_H9_s__TTA_H9_sp002418865	Methanobacterium_C_congolense	ile-L	0.00164882535513316	0.215996121522443	pairedModel_Methanobacterium_C_congolense_o__Bacteroidales_f__TTA_H9_g__TTA_H9_s__TTA_H9_sp002418865	Edlab MM	random_sampling_recovery_v4	cpd00322	ile__L	80	37	0.4625	0.0015819029941959	0.000837303083285356
Rectinema_subterraneum	Methanobacterium_C_congolense	ile-L	0.00164552071048359	0.21556321307335	pairedModel_Methanobacterium_C_congolense_Rectinema_subterraneum	Edlab MM	random_sampling_recovery_v4	cpd00322	ile__L	73	39	0.534246575342466	0.001611250955834	0.000887277916830225
Rectinema_sp002441395	g__Methanothrix_s__	val-L	0.00164140720277984	0.192044642725242	pairedModel_g__Methanothrix_s___Rectinema_sp002441395	Edlab MM	random_sampling_recovery_v4	cpd00156	val__L	105	105	1	0.00146232829133106	0.0011933727550821
Methanobacterium_C_congolense	f__Cloacimonadaceae_g__Cloacimonas_s__	asn-L	0.00164115507038952	0.216632469291417	pairedModel_f__Cloacimonadaceae_g__Cloacimonas_s___Methanobacterium_C_congolense	Edlab MM	random_sampling_recovery_v4	cpd00132	asn__L	125	125	1	0.00126088106052633	0.00145684073929546
o__Bacteroidales_f__TTA_H9_g__TTA_H9_s__TTA_H9_sp002418865	f__Cloacimonadaceae_g__Cloacimonas_s__	asp-L	0.00163417101915026	0.215710574527834	pairedModel_f__Cloacimonadaceae_g__Cloacimonas_s___o__Bacteroidales_f__TTA_H9_g__TTA_H9_s__TTA_H9_sp002418865	Edlab MM	random_sampling_recovery_v4	cpd00041	asp__L	80	80	1	0.00115961714280906	0.00161981211923958
Methanobacterium_C_congolense	Rectinema_sp015657395	xtsn	0.00163121237780181	0.463264315295714	pairedModel_Methanobacterium_C_congolense_Rectinema_sp015657395	Edlab MM	random_sampling_recovery_v4	cpd01217	xtsn	79	61	0.772151898734177	0.00118547663536019	0.00157542068910836
o__Bacteroidales_f__VadinHA17_g__SR_FBR_E99_s__	Dehalobacter_restrictus_cur	met-L	0.00163072613604359	0.242978194270495	pairedModel_Dehalobacter_restrictus_cur_o__Bacteroidales_f__VadinHA17_g__SR_FBR_E99_s__	Edlab MM	random_sampling_recovery_v4	cpd00060	met__L	71	63	0.887323943661972	0.00149196461109933	0.00118041823355188
Dehalobacter_restrictus_cur	o__Bacteroidales_f__TTA_H9_g__TTA_H9_s__TTA_H9_sp002418865	val-L	0.00162953301805707	0.190655363112677	pairedModel_Dehalobacter_restrictus_cur_o__Bacteroidales_f__TTA_H9_g__TTA_H9_s__TTA_H9_sp002418865	Edlab MM	random_sampling_recovery_v4	cpd00156	val__L	90	52	0.577777777777778	0.00142448039897668	0.00106894599799606
Dehalobacter_restrictus_cur	Methanobacterium_C_congolense	xtsn	0.00162836715101011	0.462456270886871	pairedModel_Dehalobacter_restrictus_cur_Methanobacterium_C_congolense	Edlab MM	random_sampling_recovery_v4	cpd01217	xtsn	91	34	0.373626373626374	0.00139399696550678	0.00136028714214676
Acetobacterium_sp003260995	Rectinema_sp015657395	ptrc	0.00162473751138364	0.146226376024528	pairedModel_Acetobacterium_sp003260995_Rectinema_sp015657395	Edlab MM	random_sampling_recovery_v4	cpd00118	ptrc	67	67	1	0.00140764142646186	0.00117037128484021
Rectinema_sp015657395	f__Cloacimonadaceae_g__Cloacimonas_s__	ser-L	0.0016234470725345	0.170461942616123	pairedModel_f__Cloacimonadaceae_g__Cloacimonas_s___Rectinema_sp015657395	Edlab MM	random_sampling_recovery_v4	cpd00054	ser__L	83	83	1	0.00115154814213246	0.0017985577472266
o__Bacteroidales_f__VadinHA17_g__LD21_s__	Acetobacterium_sp003260995	ppa	0.00162286633003202	0.118469242092337	pairedModel_Acetobacterium_sp003260995_o__Bacteroidales_f__VadinHA17_g__LD21_s__	Edlab MM	random_sampling_recovery_v4	cpd00141	ppa	52	4	0.0769230769230769	0.00145350760234011	0.00122711065637303
Dehalobacter_restrictus_cur	Rectinema_subterraneum	h2s	0.00162238173949896	0.0551609791429647	pairedModel_Dehalobacter_restrictus_cur_Rectinema_subterraneum	Edlab MM	random_sampling_recovery_v4	cpd00239	h2s	115	55	0.478260869565217	0.00151473226297247	0.00108240642013661
Dehalobacter_restrictus_cur	Rectinema_subterraneum	ptrc	0.00162200678131692	0.145980610318523	pairedModel_Dehalobacter_restrictus_cur_Rectinema_subterraneum	Edlab MM	random_sampling_recovery_v4	cpd00118	ptrc	115	115	1	0.00122881422004275	0.00166414989935765
Acetobacterium_sp003260995	f__Cloacimonadaceae_g__Cloacimonas_s__	adn	0.00162003068828918	0.432548193773211	pairedModel_Acetobacterium_sp003260995_f__Cloacimonadaceae_g__Cloacimonas_s__	Edlab MM	random_sampling_recovery_v4	cpd00182	adn	99	97	0.97979797979798	0.00150589528686646	0.000873499968875707
o__Bacteroidales_f__VadinHA17_g__LD21_s__	g__Methanothrix_s__	uri	0.00161647552862062	0.394420028983432	pairedModel_g__Methanothrix_s___o__Bacteroidales_f__VadinHA17_g__LD21_s__	Edlab MM	random_sampling_recovery_v4	cpd00249	uri	105	49	0.466666666666667	0.00131413411125629	0.00141654224704246
o__Bacteroidales_f__VadinHA17_g__SR_FBR_E99_s__	Methanobacterium_C_congolense	leu-L	0.00161278267142662	0.211274529956887	pairedModel_Methanobacterium_C_congolense_o__Bacteroidales_f__VadinHA17_g__SR_FBR_E99_s__	Edlab MM	random_sampling_recovery_v4	cpd00107	leu__L	62	23	0.370967741935484	0.0013720631586697	0.00111873453649482
Methanobacterium_C_congolense	Rectinema_sp015657395	val-L	0.00160523494727457	0.187812488831125	pairedModel_Methanobacterium_C_congolense_Rectinema_sp015657395	Edlab MM	random_sampling_recovery_v4	cpd00156	val__L	79	79	1	0.00150780907967869	0.00118908322995127
Dehalobacter_restrictus_cur	Rectinema_sp002441395	val-L	0.00160361962763456	0.187623496433244	pairedModel_Dehalobacter_restrictus_cur_Rectinema_sp002441395	Edlab MM	random_sampling_recovery_v4	cpd00156	val__L	176	59	0.335227272727273	0.00107004389378821	0.00129321604884735
o__Bacteroidales_f__VadinHA17_g__LD21_s__	o__Bacteroidales_f__VadinHA17_g__SR_FBR_E99_s__	thr-L	0.00160186080466256	0.190621435754844	pairedModel_o__Bacteroidales_f__VadinHA17_g__SR_FBR_E99_s___o__Bacteroidales_f__VadinHA17_g__LD21_s__	Edlab MM	random_sampling_recovery_v4	cpd00161	thr__L	41	20	0.48780487804878	0.00137054103661799	0.00142688011892996
Acetobacterium_sp003260995	f__Cloacimonadaceae_g__Cloacimonas_s__	glu-L	0.00160147595160826	0.233815488934806	pairedModel_Acetobacterium_sp003260995_f__Cloacimonadaceae_g__Cloacimonas_s__	Edlab MM	random_sampling_recovery_v4	cpd00023	glu__L	99	99	1	0.00116114189400121	0.00165299747226096
o__Bacteroidales_f__VadinHA17_g__LD21_s__	g__Methanothrix_s__	asp-L	0.00159609798198458	0.210684933621964	pairedModel_g__Methanothrix_s___o__Bacteroidales_f__VadinHA17_g__LD21_s__	Edlab MM	random_sampling_recovery_v4	cpd00041	asp__L	105	105	1	0.000969460517954477	0.00175749418113907
Rectinema_sp015657395	o__Bacteroidales_f__VadinHA17_g__LD21_s__	thr-L	0.0015923935300615	0.189494830077319	pairedModel_o__Bacteroidales_f__VadinHA17_g__LD21_s___Rectinema_sp015657395	Edlab MM	random_sampling_recovery_v4	cpd00161	thr__L	44	40	0.909090909090909	0.00153136483422176	0.000924505553479596
Methanobacterium_C_congolense	Dehalobacter_sp004343605_cur	xtsn	0.00158978000665716	0.451497521890634	pairedModel_Dehalobacter_sp004343605_cur_Methanobacterium_C_congolense	Edlab MM	random_sampling_recovery_v4	cpd01217	xtsn	112	61	0.544642857142857	0.00124755217261888	0.00122441119742734
Dehalobacter_restrictus_cur	o__Bacteroidales_f__VadinHA17_g__SR_FBR_E99_s__	glyald	0.00158974133675418	0.143076720307876	pairedModel_Dehalobacter_restrictus_cur_o__Bacteroidales_f__VadinHA17_g__SR_FBR_E99_s__	Edlab MM	random_sampling_recovery_v4	cpd00448	glyald	71	10	0.140845070422535	0.00160742387628963	0.00117844118160683
o__Bacteroidales_f__VadinHA17_g__LD21_s__	Methanobacterium_C_congolense	leu-L	0.00158917099346587	0.208181400144028	pairedModel_Methanobacterium_C_congolense_o__Bacteroidales_f__VadinHA17_g__LD21_s__	Edlab MM	random_sampling_recovery_v4	cpd00107	leu__L	62	26	0.419354838709677	0.00178232627656015	0.00102990359342982
Rectinema_sp015657395	g__Methanothrix_s__	thr-L	0.00158565012027536	0.188692364312767	pairedModel_g__Methanothrix_s___Rectinema_sp015657395	Edlab MM	random_sampling_recovery_v4	cpd00161	thr__L	116	41	0.353448275862069	0.00114742898456738	0.00134013661685251
Methanobacterium_C_congolense	o__Bacteroidales_f__VadinHA17_g__LD21_s__	acnam	0.00158495697976853	0.488166749768706	pairedModel_Methanobacterium_C_congolense_o__Bacteroidales_f__VadinHA17_g__LD21_s__	Edlab MM	random_sampling_recovery_v4	cpd00232	acnam	62	61	0.983870967741935	0.00157511664619672	0.000968306183742685
o__Bacteroidales_f__VadinHA17_g__SR_FBR_E99_s__	Acetobacterium_sp003260995	ch4s	0.00158021195953634	0.0758501740577442	pairedModel_Acetobacterium_sp003260995_o__Bacteroidales_f__VadinHA17_g__SR_FBR_E99_s__	Edlab MM	random_sampling_recovery_v4	cpd00324	ch4s	64	21	0.328125	0.00136951535050598	0.00126723076883942
Dehalobacter_sp004343605_cur	o__Bacteroidales_f__TTA_H9_g__TTA_H9_s__TTA_H9_sp002418865	lac-L	0.0015799538259395	0.140615890508615	pairedModel_Dehalobacter_sp004343605_cur_o__Bacteroidales_f__TTA_H9_g__TTA_H9_s__TTA_H9_sp002418865	Edlab MM	random_sampling_recovery_v4	cpd00159	lac__L	103	35	0.339805825242718	0.00118122567027344	0.00148959713406137
Rectinema_sp015657395	o__Bacteroidales_f__VadinHA17_g__SR_FBR_E99_s__	thr-L	0.00157731543342492	0.187700536577565	pairedModel_o__Bacteroidales_f__VadinHA17_g__SR_FBR_E99_s___Rectinema_sp015657395	Edlab MM	random_sampling_recovery_v4	cpd00161	thr__L	53	45	0.849056603773585	0.00147430567204012	0.00115504157179928
g__Methanothrix_s__	Rectinema_subterraneum	h2s	0.00157270890112567	0.0534721026382729	pairedModel_g__Methanothrix_s___Rectinema_subterraneum	Edlab MM	random_sampling_recovery_v4	cpd00239	h2s	110	67	0.609090909090909	0.00141705922472976	0.00122865836432461
Methanobacterium_C_congolense	o__Bacteroidales_f__VadinHA17_g__SR_FBR_E99_s__	acnam	0.00157063570342548	0.483755796655047	pairedModel_Methanobacterium_C_congolense_o__Bacteroidales_f__VadinHA17_g__SR_FBR_E99_s__	Edlab MM	random_sampling_recovery_v4	cpd00232	acnam	62	61	0.983870967741935	0.00137268899652128	0.0010435505427719
Acetobacterium_sp003260995	o__Bacteroidales_f__VadinHA17_g__LD21_s__	h2s	0.00156959005784353	0.0533660619666799	pairedModel_Acetobacterium_sp003260995_o__Bacteroidales_f__VadinHA17_g__LD21_s__	Edlab MM	random_sampling_recovery_v4	cpd00239	h2s	52	15	0.288461538461538	0.00138705360536718	0.00159480459666041
Dehalobacter_sp004343605_cur	o__Bacteroidales_f__TTA_H9_g__TTA_H9_s__TTA_H9_sp002418865	lac-D	0.00156854315903445	0.139600341154066	pairedModel_Dehalobacter_sp004343605_cur_o__Bacteroidales_f__TTA_H9_g__TTA_H9_s__TTA_H9_sp002418865	Edlab MM	random_sampling_recovery_v4	cpd00221	lac__D	103	103	1	0.000844549000895659	0.00171521424459252
Dehalobacter_sp004343605_cur	g__Methanothrix_s__	cys-L	0.00156656554212623	0.189554430597273	pairedModel_Dehalobacter_sp004343605_cur_g__Methanothrix_s__	Edlab MM	random_sampling_recovery_v4	cpd00084	cys__L	129	109	0.844961240310077	0.00125354076975174	0.00125130027778841
o__Bacteroidales_f__TTA_H9_g__TTA_H9_s__TTA_H9_sp002418865	Dehalobacter_restrictus_cur	val-L	0.00156610537724366	0.183234329137508	pairedModel_Dehalobacter_restrictus_cur_o__Bacteroidales_f__TTA_H9_g__TTA_H9_s__TTA_H9_sp002418865	Edlab MM	random_sampling_recovery_v4	cpd00156	val__L	90	34	0.377777777777778	0.0011969030628131	0.00129029622299723
Rectinema_sp015657395	o__Bacteroidales_f__VadinHA17_g__SR_FBR_E99_s__	ppi	0.00156139200632979	0.274804993114042	pairedModel_o__Bacteroidales_f__VadinHA17_g__SR_FBR_E99_s___Rectinema_sp015657395	Edlab MM	random_sampling_recovery_v4	cpd00012	ppi	53	1	0.0188679245283019	0.00156139200632979	0
o__Bacteroidales_f__TTA_H9_g__TTA_H9_s__TTA_H9_sp002418865	g__Methanothrix_s__	cys-L	0.00156043884406459	0.188813100131816	pairedModel_g__Methanothrix_s___o__Bacteroidales_f__TTA_H9_g__TTA_H9_s__TTA_H9_sp002418865	Edlab MM	random_sampling_recovery_v4	cpd00084	cys__L	71	65	0.915492957746479	0.00119713770528715	0.00114829685249216
o__Bacteroidales_f__VadinHA17_g__LD21_s__	f__Cloacimonadaceae_g__Cloacimonas_s__	succ	0.0015599663917373	0.180956101441527	pairedModel_f__Cloacimonadaceae_g__Cloacimonas_s___o__Bacteroidales_f__VadinHA17_g__LD21_s__	Edlab MM	random_sampling_recovery_v4	cpd00036	succ	66	66	1	0.00121371922870814	0.00119773617421288
f__Cloacimonadaceae_g__Cloacimonas_s__	Acetobacterium_sp003260995	ins	0.00155820750664072	0.417599611779712	pairedModel_Acetobacterium_sp003260995_f__Cloacimonadaceae_g__Cloacimonas_s__	Edlab MM	random_sampling_recovery_v4	cpd00246	ins	99	80	0.808080808080808	0.00138696105951112	0.00111390779521693
o__Bacteroidales_f__VadinHA17_g__SR_FBR_E99_s__	Acetobacterium_sp003260995	asp-L	0.00155496664222212	0.20525559677332	pairedModel_Acetobacterium_sp003260995_o__Bacteroidales_f__VadinHA17_g__SR_FBR_E99_s__	Edlab MM	random_sampling_recovery_v4	cpd00041	asp__L	64	64	1	0.000930804967043659	0.00148724828959202
Dehalobacter_restrictus_cur	Methanobacterium_C_congolense	duri	0.00155342391487009	0.354180652590381	pairedModel_Dehalobacter_restrictus_cur_Methanobacterium_C_congolense	Edlab MM	random_sampling_recovery_v4	cpd00412	duri	91	6	0.0659340659340659	0.00151555377143758	0.000475342067303173
Rectinema_subterraneum	Acetobacterium_sp003260995	asp-L	0.00155050953338212	0.20466725840644	pairedModel_Acetobacterium_sp003260995_Rectinema_subterraneum	Edlab MM	random_sampling_recovery_v4	cpd00041	asp__L	76	76	1	0.000845045262244245	0.00153118504190454
Dehalobacter_sp004343605_cur	Rectinema_subterraneum	glyald	0.00154757505280049	0.139281754752044	pairedModel_Dehalobacter_sp004343605_cur_Rectinema_subterraneum	Edlab MM	random_sampling_recovery_v4	cpd00448	glyald	81	1	0.0123456790123457	0.00154757505280049	0
Rectinema_subterraneum	g__Methanothrix_s__	glu-L	0.00154628795917927	0.225758042040174	pairedModel_g__Methanothrix_s___Rectinema_subterraneum	Edlab MM	random_sampling_recovery_v4	cpd00023	glu__L	110	110	1	0.0011271295968808	0.00144755210230376
Dehalobacter_restrictus_cur	Methanobacterium_C_congolense	ile-L	0.00154377876555879	0.202235018288202	pairedModel_Dehalobacter_restrictus_cur_Methanobacterium_C_congolense	Edlab MM	random_sampling_recovery_v4	cpd00322	ile__L	91	61	0.67032967032967	0.00152152735169743	0.000825816597728752
o__Bacteroidales_f__TTA_H9_g__TTA_H9_s__TTA_H9_sp002418865	Methanobacterium_C_congolense	leu-L	0.00153904500305065	0.201614895399635	pairedModel_Methanobacterium_C_congolense_o__Bacteroidales_f__TTA_H9_g__TTA_H9_s__TTA_H9_sp002418865	Edlab MM	random_sampling_recovery_v4	cpd00107	leu__L	80	31	0.3875	0.00126360947710091	0.00112142467135221
Acetobacterium_sp003260995	o__Bacteroidales_f__VadinHA17_g__LD21_s__	lac-L	0.00153649771073284	0.136748296255223	pairedModel_Acetobacterium_sp003260995_o__Bacteroidales_f__VadinHA17_g__LD21_s__	Edlab MM	random_sampling_recovery_v4	cpd00159	lac__L	52	27	0.519230769230769	0.000939412176788888	0.00136399579431746
Dehalobacter_restrictus_cur	o__Bacteroidales_f__TTA_H9_g__TTA_H9_s__TTA_H9_sp002418865	ppa	0.00153571066487598	0.112106878535947	pairedModel_Dehalobacter_restrictus_cur_o__Bacteroidales_f__TTA_H9_g__TTA_H9_s__TTA_H9_sp002418865	Edlab MM	random_sampling_recovery_v4	cpd00141	ppa	90	22	0.244444444444444	0.00109594782145139	0.00140801293211526
Acetobacterium_sp003260995	o__Bacteroidales_f__TTA_H9_g__TTA_H9_s__TTA_H9_sp002418865	12ppd-S	0.0015348936471729	0.11665191718514	pairedModel_Acetobacterium_sp003260995_o__Bacteroidales_f__TTA_H9_g__TTA_H9_s__TTA_H9_sp002418865	Edlab MM	random_sampling_recovery_v4	cpd00453	12ppd-S	51	31	0.607843137254902	0.00105276198798656	0.00111875060196413
o__Bacteroidales_f__TTA_H9_g__TTA_H9_s__TTA_H9_sp002418865	o__Bacteroidales_f__VadinHA17_g__LD21_s__	nadp	0.00153408955998955	1.13676036395225	pairedModel_o__Bacteroidales_f__VadinHA17_g__LD21_s___o__Bacteroidales_f__TTA_H9_g__TTA_H9_s__TTA_H9_sp002418865	Edlab MM	random_sampling_recovery_v4	cpd00006	nadp	40	24	0.6	0.0013280425105923	0.00119636653114131
Rectinema_subterraneum	Methanobacterium_C_congolense	cys-L	0.00152903724599033	0.18501350676483	pairedModel_Methanobacterium_C_congolense_Rectinema_subterraneum	Edlab MM	random_sampling_recovery_v4	cpd00084	cys__L	73	35	0.479452054794521	0.00106845602692274	0.00155776614504883
Rectinema_sp015657395	f__Cloacimonadaceae_g__Cloacimonas_s__	succ	0.00152716379398338	0.177151000102072	pairedModel_f__Cloacimonadaceae_g__Cloacimonas_s___Rectinema_sp015657395	Edlab MM	random_sampling_recovery_v4	cpd00036	succ	83	83	1	0.00117711080650977	0.0013674165771089
Dehalobacter_sp004343605_cur	o__Bacteroidales_f__VadinHA17_g__LD21_s__	pi	0.0015261217778266	0.146507690671354	pairedModel_Dehalobacter_sp004343605_cur_o__Bacteroidales_f__VadinHA17_g__LD21_s__	Edlab MM	random_sampling_recovery_v4	cpd00009	pi	56	3	0.0535714285714286	0.000684278221761786	0.00203304463503449
o__Bacteroidales_f__VadinHA17_g__LD21_s__	o__Bacteroidales_f__TTA_H9_g__TTA_H9_s__TTA_H9_sp002418865	for	0.00152481649459897	0.0686167422569536	pairedModel_o__Bacteroidales_f__VadinHA17_g__LD21_s___o__Bacteroidales_f__TTA_H9_g__TTA_H9_s__TTA_H9_sp002418865	Edlab MM	random_sampling_recovery_v4	cpd00047	for	40	24	0.6	0.0011331353077217	0.00123884143004303
Rectinema_subterraneum	g__Methanothrix_s__	gln-L	0.00152433487918787	0.22255289236143	pairedModel_g__Methanothrix_s___Rectinema_subterraneum	Edlab MM	random_sampling_recovery_v4	cpd00053	gln__L	110	110	1	0.00109494647084923	0.00142138142064774
o__Bacteroidales_f__VadinHA17_g__LD21_s__	o__Bacteroidales_f__TTA_H9_g__TTA_H9_s__TTA_H9_sp002418865	lac-D	0.00152146367952668	0.135410267477874	pairedModel_o__Bacteroidales_f__VadinHA17_g__LD21_s___o__Bacteroidales_f__TTA_H9_g__TTA_H9_s__TTA_H9_sp002418865	Edlab MM	random_sampling_recovery_v4	cpd00221	lac__D	40	40	1	0.00104830429959335	0.00140027528915291
Rectinema_sp002441395	o__Bacteroidales_f__VadinHA17_g__LD21_s__	thr-L	0.00152077204965692	0.180971873909174	pairedModel_o__Bacteroidales_f__VadinHA17_g__LD21_s___Rectinema_sp002441395	Edlab MM	random_sampling_recovery_v4	cpd00161	thr__L	63	45	0.714285714285714	0.0013439373080251	0.00110725685745492
Rectinema_subterraneum	Dehalobacter_restrictus_cur	ch4s	0.00151839539687368	0.0728829790499364	pairedModel_Dehalobacter_restrictus_cur_Rectinema_subterraneum	Edlab MM	random_sampling_recovery_v4	cpd00324	ch4s	115	22	0.191304347826087	0.000920192422008596	0.00160694751112408
Dehalobacter_sp004343605_cur	o__Bacteroidales_f__TTA_H9_g__TTA_H9_s__TTA_H9_sp002418865	ppa	0.00151736896744283	0.110767934623327	pairedModel_Dehalobacter_sp004343605_cur_o__Bacteroidales_f__TTA_H9_g__TTA_H9_s__TTA_H9_sp002418865	Edlab MM	random_sampling_recovery_v4	cpd00141	ppa	103	61	0.592233009708738	0.00128873741540062	0.000977441412590689
Dehalobacter_restrictus_cur	Acetobacterium_sp003260995	met-L	0.00151693494056197	0.226023306143734	pairedModel_Acetobacterium_sp003260995_Dehalobacter_restrictus_cur	Edlab MM	random_sampling_recovery_v4	cpd00060	met__L	57	15	0.263157894736842	0.00137969971999969	0.000877297032604514
f__Cloacimonadaceae_g__Cloacimonas_s__	Acetobacterium_sp003260995	rib-D	0.00151655844459009	0.227483766688513	pairedModel_Acetobacterium_sp003260995_f__Cloacimonadaceae_g__Cloacimonas_s__	Edlab MM	random_sampling_recovery_v4	cpd00105	rib__D	99	98	0.98989898989899	0.00152728685840444	0.00068013012287862
Methanobacterium_C_congolense	o__Bacteroidales_f__TTA_H9_g__TTA_H9_s__TTA_H9_sp002418865	ile-L	0.00151269330463964	0.198162822907793	pairedModel_Methanobacterium_C_congolense_o__Bacteroidales_f__TTA_H9_g__TTA_H9_s__TTA_H9_sp002418865	Edlab MM	random_sampling_recovery_v4	cpd00322	ile__L	80	33	0.4125	0.00175651216573123	0.00069770291087486
o__Bacteroidales_f__VadinHA17_g__SR_FBR_E99_s__	o__Bacteroidales_f__VadinHA17_g__LD21_s__	for	0.00151161174360831	0.0680225284623741	pairedModel_o__Bacteroidales_f__VadinHA17_g__SR_FBR_E99_s___o__Bacteroidales_f__VadinHA17_g__LD21_s__	Edlab MM	random_sampling_recovery_v4	cpd00047	for	41	19	0.463414634146341	0.00148691143564038	0.00113861870590755
Dehalobacter_sp004343605_cur	Methanobacterium_C_congolense	dgsn	0.00150909119638228	0.40292734943407	pairedModel_Dehalobacter_sp004343605_cur_Methanobacterium_C_congolense	Edlab MM	random_sampling_recovery_v4	cpd00277	dgsn	112	58	0.517857142857143	0.0010617747298363	0.00130763573120928
Methanobacterium_C_congolense	g__Methanothrix_s__	asn-L	0.00150678431179577	0.198895529157041	pairedModel_g__Methanothrix_s___Methanobacterium_C_congolense	Edlab MM	random_sampling_recovery_v4	cpd00132	asn__L	88	88	1	0.00130528594708348	0.0011018950050657
Methanobacterium_C_congolense	Acetobacterium_sp003260995	h2s	0.00149770749962014	0.0509220549870849	pairedModel_Acetobacterium_sp003260995_Methanobacterium_C_congolense	Edlab MM	random_sampling_recovery_v4	cpd00239	h2s	98	13	0.13265306122449	0.000846404695398284	0.00157806860474586
g__Methanothrix_s__	Rectinema_sp002441395	gly	0.00149746983208935	0.112310237406702	pairedModel_g__Methanothrix_s___Rectinema_sp002441395	Edlab MM	random_sampling_recovery_v4	cpd00033	gly	105	105	1	0.00113913842276923	0.00131742583886809
o__Bacteroidales_f__VadinHA17_g__LD21_s__	g__Methanothrix_s__	his-L	0.00149704964099435	0.232042694354125	pairedModel_g__Methanothrix_s___o__Bacteroidales_f__VadinHA17_g__LD21_s__	Edlab MM	random_sampling_recovery_v4	cpd00119	his__L	105	99	0.942857142857143	0.0014711747948121	0.000780416006520037
g__Methanothrix_s__	o__Bacteroidales_f__TTA_H9_g__TTA_H9_s__TTA_H9_sp002418865	succ	0.00149662149682787	0.173608093632033	pairedModel_g__Methanothrix_s___o__Bacteroidales_f__TTA_H9_g__TTA_H9_s__TTA_H9_sp002418865	Edlab MM	random_sampling_recovery_v4	cpd00036	succ	71	4	0.0563380281690141	0.00151352147314369	0.000678578350552683
g__Methanothrix_s__	Rectinema_subterraneum	gly	0.00149587271036797	0.112190453277598	pairedModel_g__Methanothrix_s___Rectinema_subterraneum	Edlab MM	random_sampling_recovery_v4	cpd00033	gly	110	110	1	0.0012122810513316	0.00137833900298789
Dehalobacter_restrictus_cur	f__Cloacimonadaceae_g__Cloacimonas_s__	ser-L	0.0014921410778812	0.156674813177526	pairedModel_f__Cloacimonadaceae_g__Cloacimonas_s___Dehalobacter_restrictus_cur	Edlab MM	random_sampling_recovery_v4	cpd00054	ser__L	160	160	1	0.000938519092377292	0.0016287296722634
Acetobacterium_sp003260995	Methanobacterium_C_congolense	asn-L	0.00149203838731639	0.196949067125763	pairedModel_Acetobacterium_sp003260995_Methanobacterium_C_congolense	Edlab MM	random_sampling_recovery_v4	cpd00132	asn__L	98	8	0.0816326530612245	0.00140882475450595	0.000836167880466354
o__Bacteroidales_f__VadinHA17_g__LD21_s__	Dehalobacter_restrictus_cur	ch4s	0.00149088054861668	0.0715622663336005	pairedModel_Dehalobacter_restrictus_cur_o__Bacteroidales_f__VadinHA17_g__LD21_s__	Edlab MM	random_sampling_recovery_v4	cpd00324	ch4s	58	19	0.327586206896552	0.00128968646377764	0.000954379941469738
o__Bacteroidales_f__VadinHA17_g__LD21_s__	Methanobacterium_C_congolense	xtsn	0.00148956808393512	0.423037335837575	pairedModel_Methanobacterium_C_congolense_o__Bacteroidales_f__VadinHA17_g__LD21_s__	Edlab MM	random_sampling_recovery_v4	cpd01217	xtsn	62	32	0.516129032258065	0.00122645041167554	0.00101961182802727
Acetobacterium_sp003260995	o__Bacteroidales_f__TTA_H9_g__TTA_H9_s__TTA_H9_sp002418865	met-L	0.00148798206304979	0.221709327394419	pairedModel_Acetobacterium_sp003260995_o__Bacteroidales_f__TTA_H9_g__TTA_H9_s__TTA_H9_sp002418865	Edlab MM	random_sampling_recovery_v4	cpd00060	met__L	51	51	1	0.00115081815762012	0.00103420825952526
f__Cloacimonadaceae_g__Cloacimonas_s__	o__Bacteroidales_f__TTA_H9_g__TTA_H9_s__TTA_H9_sp002418865	rib-D	0.00148750120650953	0.223125180976429	pairedModel_f__Cloacimonadaceae_g__Cloacimonas_s___o__Bacteroidales_f__TTA_H9_g__TTA_H9_s__TTA_H9_sp002418865	Edlab MM	random_sampling_recovery_v4	cpd00105	rib__D	80	21	0.2625	0.00117356780330221	0.0011569568154891
Dehalobacter_restrictus_cur	o__Bacteroidales_f__TTA_H9_g__TTA_H9_s__TTA_H9_sp002418865	thr-L	0.00148728029068451	0.176986354591456	pairedModel_Dehalobacter_restrictus_cur_o__Bacteroidales_f__TTA_H9_g__TTA_H9_s__TTA_H9_sp002418865	Edlab MM	random_sampling_recovery_v4	cpd00161	thr__L	90	53	0.588888888888889	0.00150879407546811	0.000888450669479649
o__Bacteroidales_f__VadinHA17_g__LD21_s__	o__Bacteroidales_f__VadinHA17_g__SR_FBR_E99_s__	ch4s	0.00148362708317011	0.0712140999921654	pairedModel_o__Bacteroidales_f__VadinHA17_g__SR_FBR_E99_s___o__Bacteroidales_f__VadinHA17_g__LD21_s__	Edlab MM	random_sampling_recovery_v4	cpd00324	ch4s	41	25	0.609756097560976	0.00137982570738743	0.000669976945906988
o__Bacteroidales_f__TTA_H9_g__TTA_H9_s__TTA_H9_sp002418865	Methanobacterium_C_congolense	orn	0.00148101347980631	0.196974792814239	pairedModel_Methanobacterium_C_congolense_o__Bacteroidales_f__TTA_H9_g__TTA_H9_s__TTA_H9_sp002418865	Edlab MM	random_sampling_recovery_v4	cpd00064	orn;orn__L	80	80	1	0.00117118164442866	0.00122762261295176
Rectinema_sp002441395	Dehalobacter_restrictus_cur	met-L	0.00147936476532226	0.220425350033017	pairedModel_Dehalobacter_restrictus_cur_Rectinema_sp002441395	Edlab MM	random_sampling_recovery_v4	cpd00060	met__L	176	129	0.732954545454545	0.00115203246411358	0.00116341137788282
Acetobacterium_sp003260995	o__Bacteroidales_f__TTA_H9_g__TTA_H9_s__TTA_H9_sp002418865	lys-L	0.00147896529994904	0.217407899092509	pairedModel_Acetobacterium_sp003260995_o__Bacteroidales_f__TTA_H9_g__TTA_H9_s__TTA_H9_sp002418865	Edlab MM	random_sampling_recovery_v4	cpd00039	lys__L	51	51	1	0.0012708965564797	0.00109749499122751
g__Methanothrix_s__	Rectinema_sp015657395	cit	0.00147833592197532	0.279405489253335	pairedModel_g__Methanothrix_s___Rectinema_sp015657395	Edlab MM	random_sampling_recovery_v4	cpd00137	cit	116	17	0.146551724137931	0.00150055185629029	0.00108643161795372
Acetobacterium_sp003260995	o__Bacteroidales_f__VadinHA17_g__SR_FBR_E99_s__	ch4s	0.00147772800053108	0.0709309440254917	pairedModel_Acetobacterium_sp003260995_o__Bacteroidales_f__VadinHA17_g__SR_FBR_E99_s__	Edlab MM	random_sampling_recovery_v4	cpd00324	ch4s	64	23	0.359375	0.00124685230524163	0.000965582263862904
f__Cloacimonadaceae_g__Cloacimonas_s__	Dehalobacter_sp004343605_cur	gly	0.0014775838650026	0.110818789875195	pairedModel_f__Cloacimonadaceae_g__Cloacimonas_s___Dehalobacter_sp004343605_cur	Edlab MM	random_sampling_recovery_v4	cpd00033	gly	120	120	1	0.000945709956065605	0.00148171037997073
Methanobacterium_C_congolense	Dehalobacter_restrictus_cur	xtsn	0.00147670424041959	0.419384004279165	pairedModel_Dehalobacter_restrictus_cur_Methanobacterium_C_congolense	Edlab MM	random_sampling_recovery_v4	cpd01217	xtsn	91	51	0.56043956043956	0.0010301863115391	0.00138529791635661
Dehalobacter_restrictus_cur	Methanobacterium_C_congolense	lys-L	0.00147605910584788	0.216980688559639	pairedModel_Dehalobacter_restrictus_cur_Methanobacterium_C_congolense	Edlab MM	random_sampling_recovery_v4	cpd00039	lys__L	91	56	0.615384615384615	0.00139246102299259	0.00080013186261723
Dehalobacter_sp004343605_cur	Methanobacterium_C_congolense	lys-L	0.00147397855437356	0.216674847492913	pairedModel_Dehalobacter_sp004343605_cur_Methanobacterium_C_congolense	Edlab MM	random_sampling_recovery_v4	cpd00039	lys__L	112	73	0.651785714285714	0.00154574804616709	0.000821265517844225
Dehalobacter_sp004343605_cur	Methanobacterium_C_congolense	Cytidine	0.00146997938645068	0.357204990907515	pairedModel_Dehalobacter_sp004343605_cur_Methanobacterium_C_congolense	Edlab MM	random_sampling_recovery_v4	cpd00367	cytd	112	100	0.892857142857143	0.00134722130187037	0.00104287440917026
Rectinema_sp015657395	Rectinema_sp002441395	thr-L	0.00146820160913014	0.174715991486486	pairedModel_Rectinema_sp002441395_Rectinema_sp015657395	Edlab MM	random_sampling_recovery_v4	cpd00161	thr__L	82	65	0.792682926829268	0.00123552588821508	0.000954179722907223
Rectinema_sp002441395	Acetobacterium_sp003260995	rib-D	0.00146450434568644	0.219675651852966	pairedModel_Acetobacterium_sp003260995_Rectinema_sp002441395	Edlab MM	random_sampling_recovery_v4	cpd00105	rib__D	128	128	1	0.0013807984013222	0.000582551046338076
Dehalobacter_restrictus_cur	Acetobacterium_sp003260995	ptrc	0.001463716765963	0.13173450893667	pairedModel_Acetobacterium_sp003260995_Dehalobacter_restrictus_cur	Edlab MM	random_sampling_recovery_v4	cpd00118	ptrc	57	30	0.526315789473684	0.000935818220083532	0.00139474398369113
Acetobacterium_sp003260995	f__Cloacimonadaceae_g__Cloacimonas_s__	12ppd-R	0.00146347065496625	0.111223769777435	pairedModel_Acetobacterium_sp003260995_f__Cloacimonadaceae_g__Cloacimonas_s__	Edlab MM	random_sampling_recovery_v4	cpd01861	12ppd__R	99	67	0.676767676767677	0.00134241504279454	0.00105909080120852
o__Bacteroidales_f__VadinHA17_g__SR_FBR_E99_s__	o__Bacteroidales_f__TTA_H9_g__TTA_H9_s__TTA_H9_sp002418865	lac-L	0.00146208545415057	0.130125605419401	pairedModel_o__Bacteroidales_f__VadinHA17_g__SR_FBR_E99_s___o__Bacteroidales_f__TTA_H9_g__TTA_H9_s__TTA_H9_sp002418865	Edlab MM	random_sampling_recovery_v4	cpd00159	lac__L	64	11	0.171875	0.00076833002692905	0.0013301010070305
g__Methanothrix_s__	Methanobacterium_C_congolense	xtsn	0.00146159721392103	0.415093608753572	pairedModel_g__Methanothrix_s___Methanobacterium_C_congolense	Edlab MM	random_sampling_recovery_v4	cpd01217	xtsn	88	63	0.715909090909091	0.00128795287216381	0.00104792998316722
Acetobacterium_sp003260995	Rectinema_subterraneum	gly	0.00145664186108042	0.109248139581031	pairedModel_Acetobacterium_sp003260995_Rectinema_subterraneum	Edlab MM	random_sampling_recovery_v4	cpd00033	gly	76	76	1	0.000745307959976956	0.0016838682366641
o__Bacteroidales_f__TTA_H9_g__TTA_H9_s__TTA_H9_sp002418865	Methanobacterium_C_congolense	xtsn	0.00145610237071266	0.413533073282396	pairedModel_Methanobacterium_C_congolense_o__Bacteroidales_f__TTA_H9_g__TTA_H9_s__TTA_H9_sp002418865	Edlab MM	random_sampling_recovery_v4	cpd01217	xtsn	80	49	0.6125	0.00116249628534301	0.00113448999963806
Rectinema_subterraneum	o__Bacteroidales_f__VadinHA17_g__LD21_s__	met-L	0.00145377090033033	0.216611864149219	pairedModel_o__Bacteroidales_f__VadinHA17_g__LD21_s___Rectinema_subterraneum	Edlab MM	random_sampling_recovery_v4	cpd00060	met__L	46	32	0.695652173913043	0.00106283290847634	0.00116304429060874
o__Bacteroidales_f__TTA_H9_g__TTA_H9_s__TTA_H9_sp002418865	Acetobacterium_sp003260995	cys-L	0.00144331010260113	0.174640522414737	pairedModel_Acetobacterium_sp003260995_o__Bacteroidales_f__TTA_H9_g__TTA_H9_s__TTA_H9_sp002418865	Edlab MM	random_sampling_recovery_v4	cpd00084	cys__L	51	31	0.607843137254902	0.00114142587291159	0.00120965453667591
o__Bacteroidales_f__TTA_H9_g__TTA_H9_s__TTA_H9_sp002418865	Acetobacterium_sp003260995	for	0.0014414391572065	0.0648647620742924	pairedModel_Acetobacterium_sp003260995_o__Bacteroidales_f__TTA_H9_g__TTA_H9_s__TTA_H9_sp002418865	Edlab MM	random_sampling_recovery_v4	cpd00047	for	51	6	0.117647058823529	0.00097923064418401	0.00108243307767157
Rectinema_sp002441395	Methanobacterium_C_congolense	rib-D	0.0014392262420167	0.215883936302505	pairedModel_Methanobacterium_C_congolense_Rectinema_sp002441395	Edlab MM	random_sampling_recovery_v4	cpd00105	rib__D	103	103	1	0.000796098296264469	0.00163863497932755
Dehalobacter_restrictus_cur	g__Methanothrix_s__	rib-D	0.00143817343305632	0.215726014958448	pairedModel_Dehalobacter_restrictus_cur_g__Methanothrix_s__	Edlab MM	random_sampling_recovery_v4	cpd00105	rib__D	100	100	1	0.00107578573266191	0.00129048723982311
g__Methanothrix_s__	o__Bacteroidales_f__VadinHA17_g__LD21_s__	cys-L	0.00143788006727244	0.173983488139966	pairedModel_g__Methanothrix_s___o__Bacteroidales_f__VadinHA17_g__LD21_s__	Edlab MM	random_sampling_recovery_v4	cpd00084	cys__L	105	1	0.00952380952380952	0.00143788006727244	0
Methanobacterium_C_congolense	o__Bacteroidales_f__VadinHA17_g__LD21_s__	lys-L	0.0014353441119202	0.21099558445227	pairedModel_Methanobacterium_C_congolense_o__Bacteroidales_f__VadinHA17_g__LD21_s__	Edlab MM	random_sampling_recovery_v4	cpd00039	lys__L	62	34	0.548387096774194	0.00124056982077321	0.0011198153395364
o__Bacteroidales_f__TTA_H9_g__TTA_H9_s__TTA_H9_sp002418865	o__Bacteroidales_f__VadinHA17_g__LD21_s__	orn	0.00142459863753337	0.189471618791938	pairedModel_o__Bacteroidales_f__VadinHA17_g__LD21_s___o__Bacteroidales_f__TTA_H9_g__TTA_H9_s__TTA_H9_sp002418865	Edlab MM	random_sampling_recovery_v4	cpd00064	orn;orn__L	40	7	0.175	0.00159081786384195	0.00123309281052375
Methanobacterium_C_congolense	o__Bacteroidales_f__VadinHA17_g__LD21_s__	asn-L	0.00142357060592413	0.187911319981985	pairedModel_Methanobacterium_C_congolense_o__Bacteroidales_f__VadinHA17_g__LD21_s__	Edlab MM	random_sampling_recovery_v4	cpd00132	asn__L	62	21	0.338709677419355	0.000982806706931698	0.00121717921540094
Methanobacterium_C_congolense	o__Bacteroidales_f__VadinHA17_g__SR_FBR_E99_s__	ile-L	0.00142311528222688	0.186428101971722	pairedModel_Methanobacterium_C_congolense_o__Bacteroidales_f__VadinHA17_g__SR_FBR_E99_s__	Edlab MM	random_sampling_recovery_v4	cpd00322	ile__L	62	41	0.661290322580645	0.00142415196743236	0.000745646459183623
Rectinema_subterraneum	Dehalobacter_restrictus_cur	asp-L	0.00141217006191968	0.186406448173398	pairedModel_Dehalobacter_restrictus_cur_Rectinema_subterraneum	Edlab MM	random_sampling_recovery_v4	cpd00041	asp__L	115	115	1	0.00106784997522994	0.00120307087565842
f__Cloacimonadaceae_g__Cloacimonas_s__	Rectinema_sp015657395	ins	0.00140843759321392	0.37746127498133	pairedModel_f__Cloacimonadaceae_g__Cloacimonas_s___Rectinema_sp015657395	Edlab MM	random_sampling_recovery_v4	cpd00246	ins	83	71	0.855421686746988	0.00132382607566049	0.000931488385406291
g__Methanothrix_s__	f__Cloacimonadaceae_g__Cloacimonas_s__	glyald	0.00140808077311518	0.126727269580366	pairedModel_f__Cloacimonadaceae_g__Cloacimonas_s___g__Methanothrix_s__	Edlab MM	random_sampling_recovery_v4	cpd00448	glyald	209	209	1	0.00104711126366174	0.00126722805832944
o__Bacteroidales_f__VadinHA17_g__SR_FBR_E99_s__	Acetobacterium_sp003260995	h2s	0.00140807517687121	0.0478745560136211	pairedModel_Acetobacterium_sp003260995_o__Bacteroidales_f__VadinHA17_g__SR_FBR_E99_s__	Edlab MM	random_sampling_recovery_v4	cpd00239	h2s	64	9	0.140625	0.000625636500238563	0.00142137282304351
o__Bacteroidales_f__VadinHA17_g__SR_FBR_E99_s__	f__Cloacimonadaceae_g__Cloacimonas_s__	ppa	0.00140707525500053	0.102716493615039	pairedModel_f__Cloacimonadaceae_g__Cloacimonas_s___o__Bacteroidales_f__VadinHA17_g__SR_FBR_E99_s__	Edlab MM	random_sampling_recovery_v4	cpd00141	ppa	55	1	0.0181818181818182	0.00140707525500053	0
Rectinema_sp015657395	f__Cloacimonadaceae_g__Cloacimonas_s__	asp-L	0.00140599916916439	0.185591890329699	pairedModel_f__Cloacimonadaceae_g__Cloacimonas_s___Rectinema_sp015657395	Edlab MM	random_sampling_recovery_v4	cpd00041	asp__L	83	83	1	0.00102631319298617	0.00139072568262665
o__Bacteroidales_f__VadinHA17_g__LD21_s__	Methanobacterium_C_congolense	uri	0.0014030152849269	0.342335729522164	pairedModel_Methanobacterium_C_congolense_o__Bacteroidales_f__VadinHA17_g__LD21_s__	Edlab MM	random_sampling_recovery_v4	cpd00249	uri	62	12	0.193548387096774	0.00122573383302253	0.000912457054144871
Rectinema_subterraneum	Rectinema_sp015657395	thr-L	0.00140218085288742	0.166859521493602	pairedModel_Rectinema_sp015657395_Rectinema_subterraneum	Edlab MM	random_sampling_recovery_v4	cpd00161	thr__L	82	29	0.353658536585366	0.000988952648457955	0.00138069807088124
Methanobacterium_C_congolense	o__Bacteroidales_f__VadinHA17_g__SR_FBR_E99_s__	asn-L	0.00140118946492877	0.184957009370598	pairedModel_Methanobacterium_C_congolense_o__Bacteroidales_f__VadinHA17_g__SR_FBR_E99_s__	Edlab MM	random_sampling_recovery_v4	cpd00132	asn__L	62	25	0.403225806451613	0.000932901873504965	0.00128344500298371
f__Cloacimonadaceae_g__Cloacimonas_s__	Rectinema_subterraneum	ppa	0.00140006587223275	0.102204808672991	pairedModel_f__Cloacimonadaceae_g__Cloacimonas_s___Rectinema_subterraneum	Edlab MM	random_sampling_recovery_v4	cpd00141	ppa	98	4	0.0408163265306122	0.000627183346404645	0.00177635351278048
o__Bacteroidales_f__VadinHA17_g__LD21_s__	g__Methanothrix_s__	asn-L	0.00139762408176687	0.184486378793227	pairedModel_g__Methanothrix_s___o__Bacteroidales_f__VadinHA17_g__LD21_s__	Edlab MM	random_sampling_recovery_v4	cpd00132	asn__L	105	105	1	0.0010289464505656	0.00122557361226733
Methanobacterium_C_congolense	o__Bacteroidales_f__TTA_H9_g__TTA_H9_s__TTA_H9_sp002418865	asn-L	0.00139632766193555	0.184315251375492	pairedModel_Methanobacterium_C_congolense_o__Bacteroidales_f__TTA_H9_g__TTA_H9_s__TTA_H9_sp002418865	Edlab MM	random_sampling_recovery_v4	cpd00132	asn__L	80	80	1	0.00109943057642487	0.00116644849797039
Acetobacterium_sp003260995	Dehalobacter_sp004343605_cur	thr-L	0.00139588194952072	0.166109951992966	pairedModel_Acetobacterium_sp003260995_Dehalobacter_sp004343605_cur	Edlab MM	random_sampling_recovery_v4	cpd00161	thr__L	94	73	0.776595744680851	0.0012117668890159	0.0010143999039226
Acetobacterium_sp003260995	Dehalobacter_sp004343605_cur	adn	0.00139445436295095	0.372319314907905	pairedModel_Acetobacterium_sp003260995_Dehalobacter_sp004343605_cur	Edlab MM	random_sampling_recovery_v4	cpd00182	adn	94	83	0.882978723404255	0.00121753309705544	0.000918669474349299
Acetobacterium_sp003260995	o__Bacteroidales_f__TTA_H9_g__TTA_H9_s__TTA_H9_sp002418865	adn	0.00139282311603372	0.371883771981003	pairedModel_Acetobacterium_sp003260995_o__Bacteroidales_f__TTA_H9_g__TTA_H9_s__TTA_H9_sp002418865	Edlab MM	random_sampling_recovery_v4	cpd00182	adn	51	45	0.882352941176471	0.00130209664251103	0.000786209912696318
Acetobacterium_sp003260995	Rectinema_sp002441395	12ppd-R	0.00138915865027976	0.105576057421262	pairedModel_Acetobacterium_sp003260995_Rectinema_sp002441395	Edlab MM	random_sampling_recovery_v4	cpd01861	12ppd__R	128	85	0.6640625	0.00114335116005592	0.00111638615180321
Dehalobacter_restrictus_cur	Acetobacterium_sp003260995	xtsn	0.00138732503526882	0.394000310016344	pairedModel_Acetobacterium_sp003260995_Dehalobacter_restrictus_cur	Edlab MM	random_sampling_recovery_v4	cpd01217	xtsn	57	42	0.736842105263158	0.00114393125237889	0.00129865017543637
Acetobacterium_sp003260995	Rectinema_subterraneum	12ppd-R	0.00138609654378029	0.105343337327302	pairedModel_Acetobacterium_sp003260995_Rectinema_subterraneum	Edlab MM	random_sampling_recovery_v4	cpd01861	12ppd__R	76	43	0.565789473684211	0.00112305425315083	0.00110710868303015
o__Bacteroidales_f__VadinHA17_g__SR_FBR_E99_s__	Methanobacterium_C_congolense	ile-L	0.00138339764087855	0.18122509095509	pairedModel_Methanobacterium_C_congolense_o__Bacteroidales_f__VadinHA17_g__SR_FBR_E99_s__	Edlab MM	random_sampling_recovery_v4	cpd00322	ile__L	62	14	0.225806451612903	0.00141907049156426	0.000633990269314694
Rectinema_subterraneum	Dehalobacter_restrictus_cur	rib-D	0.0013803261172068	0.20704891758102	pairedModel_Dehalobacter_restrictus_cur_Rectinema_subterraneum	Edlab MM	random_sampling_recovery_v4	cpd00105	rib__D	115	100	0.869565217391304	0.000940988233269192	0.00131171287706173
Rectinema_sp015657395	Acetobacterium_sp003260995	asn-L	0.00137691055362102	0.181752193077974	pairedModel_Acetobacterium_sp003260995_Rectinema_sp015657395	Edlab MM	random_sampling_recovery_v4	cpd00132	asn__L	67	57	0.850746268656716	0.00116150474219396	0.00083408235341203
Rectinema_sp002441395	f__Cloacimonadaceae_g__Cloacimonas_s__	glu-L	0.00137678845598908	0.201011114574406	pairedModel_f__Cloacimonadaceae_g__Cloacimonas_s___Rectinema_sp002441395	Edlab MM	random_sampling_recovery_v4	cpd00023	glu__L	143	143	1	0.000967975903304404	0.0011741060588216
Rectinema_sp015657395	f__Cloacimonadaceae_g__Cloacimonas_s__	glu-L	0.00137627025301479	0.200935456940159	pairedModel_f__Cloacimonadaceae_g__Cloacimonas_s___Rectinema_sp015657395	Edlab MM	random_sampling_recovery_v4	cpd00023	glu__L	83	83	1	0.000690558977421144	0.00153153700246214
o__Bacteroidales_f__VadinHA17_g__LD21_s__	Methanobacterium_C_congolense	h2s	0.00137310091151109	0.046685430991377	pairedModel_Methanobacterium_C_congolense_o__Bacteroidales_f__VadinHA17_g__LD21_s__	Edlab MM	random_sampling_recovery_v4	cpd00239	h2s	62	6	0.0967741935483871	0.000961117205258512	0.00155740563477185
o__Bacteroidales_f__TTA_H9_g__TTA_H9_s__TTA_H9_sp002418865	f__Cloacimonadaceae_g__Cloacimonas_s__	cys-L	0.00137304694824883	0.166138680738109	pairedModel_f__Cloacimonadaceae_g__Cloacimonas_s___o__Bacteroidales_f__TTA_H9_g__TTA_H9_s__TTA_H9_sp002418865	Edlab MM	random_sampling_recovery_v4	cpd00084	cys__L	80	3	0.0375	0.00116234262987976	0.00082894489617975
Rectinema_sp002441395	o__Bacteroidales_f__VadinHA17_g__LD21_s__	orn	0.00137130662568433	0.182383781216016	pairedModel_o__Bacteroidales_f__VadinHA17_g__LD21_s___Rectinema_sp002441395	Edlab MM	random_sampling_recovery_v4	cpd00064	orn;orn__L	63	33	0.523809523809524	0.00134592488271615	0.000930783387654153
o__Bacteroidales_f__VadinHA17_g__SR_FBR_E99_s__	Dehalobacter_restrictus_cur	fru	0.00136995212567169	0.246591382620904	pairedModel_Dehalobacter_restrictus_cur_o__Bacteroidales_f__VadinHA17_g__SR_FBR_E99_s__	Edlab MM	random_sampling_recovery_v4	cpd00082	fru	71	71	1	0.00100717034448575	0.0013069487078869
o__Bacteroidales_f__TTA_H9_g__TTA_H9_s__TTA_H9_sp002418865	Dehalobacter_restrictus_cur	rib-D	0.00136819479798458	0.205229219697687	pairedModel_Dehalobacter_restrictus_cur_o__Bacteroidales_f__TTA_H9_g__TTA_H9_s__TTA_H9_sp002418865	Edlab MM	random_sampling_recovery_v4	cpd00105	rib__D	90	65	0.722222222222222	0.000993157520340278	0.00143456026157409
o__Bacteroidales_f__VadinHA17_g__LD21_s__	Methanobacterium_C_congolense	met-L	0.00136571981009017	0.203492251703435	pairedModel_Methanobacterium_C_congolense_o__Bacteroidales_f__VadinHA17_g__LD21_s__	Edlab MM	random_sampling_recovery_v4	cpd00060	met__L	62	7	0.112903225806452	0.000644750811310803	0.00201420988428047
Rectinema_subterraneum	f__Cloacimonadaceae_g__Cloacimonas_s__	glu-L	0.00136571936472331	0.199395027249604	pairedModel_f__Cloacimonadaceae_g__Cloacimonas_s___Rectinema_subterraneum	Edlab MM	random_sampling_recovery_v4	cpd00023	glu__L	98	98	1	0.000950396796172372	0.00134001706448742
o__Bacteroidales_f__VadinHA17_g__LD21_s__	Methanobacterium_C_congolense	duri	0.00136536705646283	0.311303688873524	pairedModel_Methanobacterium_C_congolense_o__Bacteroidales_f__VadinHA17_g__LD21_s__	Edlab MM	random_sampling_recovery_v4	cpd00412	duri	62	33	0.532258064516129	0.00090719531044546	0.00122939883092804
Acetobacterium_sp003260995	o__Bacteroidales_f__VadinHA17_g__SR_FBR_E99_s__	trp-L	0.00136401335553578	0.278258724529299	pairedModel_Acetobacterium_sp003260995_o__Bacteroidales_f__VadinHA17_g__SR_FBR_E99_s__	Edlab MM	random_sampling_recovery_v4	cpd00065	trp__L	64	58	0.90625	0.0010908857167615	0.00104639241298603
Acetobacterium_sp003260995	Rectinema_sp015657395	lys-L	0.00136375220222132	0.200471573726533	pairedModel_Acetobacterium_sp003260995_Rectinema_sp015657395	Edlab MM	random_sampling_recovery_v4	cpd00039	lys__L	67	67	1	0.00145834175879241	0.000513821408919355
o__Bacteroidales_f__VadinHA17_g__LD21_s__	Methanobacterium_C_congolense	ile-L	0.00135860664208436	0.177977470113051	pairedModel_Methanobacterium_C_congolense_o__Bacteroidales_f__VadinHA17_g__LD21_s__	Edlab MM	random_sampling_recovery_v4	cpd00322	ile__L	62	23	0.370967741935484	0.00139705383268133	0.000830147754077779
Rectinema_sp002441395	o__Bacteroidales_f__VadinHA17_g__LD21_s__	met-L	0.00135753080896395	0.202272090535629	pairedModel_o__Bacteroidales_f__VadinHA17_g__LD21_s___Rectinema_sp002441395	Edlab MM	random_sampling_recovery_v4	cpd00060	met__L	63	59	0.936507936507937	0.00130756711995762	0.000846578831728071
f__Cloacimonadaceae_g__Cloacimonas_s__	o__Bacteroidales_f__TTA_H9_g__TTA_H9_s__TTA_H9_sp002418865	h2s	0.00135725213396787	0.0461465725549075	pairedModel_f__Cloacimonadaceae_g__Cloacimonas_s___o__Bacteroidales_f__TTA_H9_g__TTA_H9_s__TTA_H9_sp002418865	Edlab MM	random_sampling_recovery_v4	cpd00239	h2s	80	4	0.05	0.000818392355475018	0.00130018687058465
Rectinema_sp015657395	Methanobacterium_C_congolense	orn	0.00135396149975347	0.180076879467212	pairedModel_Methanobacterium_C_congolense_Rectinema_sp015657395	Edlab MM	random_sampling_recovery_v4	cpd00064	orn;orn__L	79	79	1	0.000804419748595847	0.00161364717420923
Dehalobacter_sp004343605_cur	Methanobacterium_C_congolense	rib-D	0.00135318400037231	0.202977600055846	pairedModel_Dehalobacter_sp004343605_cur_Methanobacterium_C_congolense	Edlab MM	random_sampling_recovery_v4	cpd00105	rib__D	112	112	1	0.00100242981707526	0.00133568739609865
Dehalobacter_restrictus_cur	o__Bacteroidales_f__TTA_H9_g__TTA_H9_s__TTA_H9_sp002418865	trp-L	0.00135087635819158	0.275578777071083	pairedModel_Dehalobacter_restrictus_cur_o__Bacteroidales_f__TTA_H9_g__TTA_H9_s__TTA_H9_sp002418865	Edlab MM	random_sampling_recovery_v4	cpd00065	trp__L	90	90	1	0.00108259721768296	0.000968735511660024
o__Bacteroidales_f__VadinHA17_g__SR_FBR_E99_s__	f__Cloacimonadaceae_g__Cloacimonas_s__	glu-L	0.00134929892611503	0.196997643212795	pairedModel_f__Cloacimonadaceae_g__Cloacimonas_s___o__Bacteroidales_f__VadinHA17_g__SR_FBR_E99_s__	Edlab MM	random_sampling_recovery_v4	cpd00023	glu__L	55	55	1	0.000755835957918699	0.00134083354905741
Rectinema_sp015657395	f__Cloacimonadaceae_g__Cloacimonas_s__	fru	0.00134873636221939	0.242772545199489	pairedModel_f__Cloacimonadaceae_g__Cloacimonas_s___Rectinema_sp015657395	Edlab MM	random_sampling_recovery_v4	cpd00082	fru	83	83	1	0.00089040314497312	0.00115964583863736
Rectinema_subterraneum	o__Bacteroidales_f__VadinHA17_g__SR_FBR_E99_s__	ser-L	0.00134789496840738	0.141528971682775	pairedModel_o__Bacteroidales_f__VadinHA17_g__SR_FBR_E99_s___Rectinema_subterraneum	Edlab MM	random_sampling_recovery_v4	cpd00054	ser__L	57	11	0.192982456140351	0.0010669391912865	0.000960086104305116
o__Bacteroidales_f__VadinHA17_g__SR_FBR_E99_s__	Rectinema_sp002441395	gly	0.00134278639962235	0.100708979971676	pairedModel_o__Bacteroidales_f__VadinHA17_g__SR_FBR_E99_s___Rectinema_sp002441395	Edlab MM	random_sampling_recovery_v4	cpd00033	gly	82	82	1	0.00108636623863385	0.00100681147642591
o__Bacteroidales_f__VadinHA17_g__SR_FBR_E99_s__	Methanobacterium_C_congolense	duri	0.00134002520162281	0.305525745970001	pairedModel_Methanobacterium_C_congolense_o__Bacteroidales_f__VadinHA17_g__SR_FBR_E99_s__	Edlab MM	random_sampling_recovery_v4	cpd00412	duri	62	25	0.403225806451613	0.00120248860647632	0.000850068076567163
Acetobacterium_sp003260995	f__Cloacimonadaceae_g__Cloacimonas_s__	ser-L	0.00133805565711776	0.140495843997364	pairedModel_Acetobacterium_sp003260995_f__Cloacimonadaceae_g__Cloacimonas_s__	Edlab MM	random_sampling_recovery_v4	cpd00054	ser__L	99	99	1	0.000983935466049405	0.00120976363703756
Rectinema_sp015657395	Rectinema_sp002441395	succ	0.00133728071513534	0.1551245629557	pairedModel_Rectinema_sp002441395_Rectinema_sp015657395	Edlab MM	random_sampling_recovery_v4	cpd00036	succ	82	23	0.280487804878049	0.00112873070269879	0.00101144483008247
Rectinema_sp015657395	Acetobacterium_sp003260995	thr-L	0.00133661957824095	0.159057729810673	pairedModel_Acetobacterium_sp003260995_Rectinema_sp015657395	Edlab MM	random_sampling_recovery_v4	cpd00161	thr__L	67	36	0.537313432835821	0.00124595448221446	0.000802748649999151
o__Bacteroidales_f__VadinHA17_g__SR_FBR_E99_s__	Methanobacterium_C_congolense	uri	0.00133362519686758	0.325404548035688	pairedModel_Methanobacterium_C_congolense_o__Bacteroidales_f__VadinHA17_g__SR_FBR_E99_s__	Edlab MM	random_sampling_recovery_v4	cpd00249	uri	62	23	0.370967741935484	0.000818589471848701	0.00123792490628938
g__Methanothrix_s__	Rectinema_sp015657395	gly	0.00133170587109639	0.0998779403322291	pairedModel_g__Methanothrix_s___Rectinema_sp015657395	Edlab MM	random_sampling_recovery_v4	cpd00033	gly	116	116	1	0.00111531623724381	0.00110098117194947
Rectinema_sp002441395	f__Cloacimonadaceae_g__Cloacimonas_s__	gln-L	0.00132712154154077	0.193759745064953	pairedModel_f__Cloacimonadaceae_g__Cloacimonas_s___Rectinema_sp002441395	Edlab MM	random_sampling_recovery_v4	cpd00053	gln__L	143	3	0.020979020979021	0.000766180403328573	0.0016201149124299
o__Bacteroidales_f__TTA_H9_g__TTA_H9_s__TTA_H9_sp002418865	Dehalobacter_restrictus_cur	Indole	0.00132606188960908	0.155149241084263	pairedModel_Dehalobacter_restrictus_cur_o__Bacteroidales_f__TTA_H9_g__TTA_H9_s__TTA_H9_sp002418865	Edlab MM	random_sampling_recovery_v4	cpd00359	indole	90	87	0.966666666666667	0.00100297191930981	0.00094545295574902
Dehalobacter_restrictus_cur	Acetobacterium_sp003260995	thr-L	0.00132506066008854	0.157682218550536	pairedModel_Acetobacterium_sp003260995_Dehalobacter_restrictus_cur	Edlab MM	random_sampling_recovery_v4	cpd00161	thr__L	57	32	0.56140350877193	0.00100982608898026	0.00140999083427611
o__Bacteroidales_f__VadinHA17_g__SR_FBR_E99_s__	Dehalobacter_sp004343605_cur	fru	0.00132426029550258	0.238366853190464	pairedModel_Dehalobacter_sp004343605_cur_o__Bacteroidales_f__VadinHA17_g__SR_FBR_E99_s__	Edlab MM	random_sampling_recovery_v4	cpd00082	fru	78	78	1	0.00111657784877865	0.001066187949199
o__Bacteroidales_f__TTA_H9_g__TTA_H9_s__TTA_H9_sp002418865	f__Cloacimonadaceae_g__Cloacimonas_s__	orn	0.00131818797303886	0.175319000414169	pairedModel_f__Cloacimonadaceae_g__Cloacimonas_s___o__Bacteroidales_f__TTA_H9_g__TTA_H9_s__TTA_H9_sp002418865	Edlab MM	random_sampling_recovery_v4	cpd00064	orn;orn__L	80	80	1	0.000981561366772166	0.00131002041599202
Dehalobacter_sp004343605_cur	o__Bacteroidales_f__TTA_H9_g__TTA_H9_s__TTA_H9_sp002418865	gln-L	0.00131807397329437	0.192438800100978	pairedModel_Dehalobacter_sp004343605_cur_o__Bacteroidales_f__TTA_H9_g__TTA_H9_s__TTA_H9_sp002418865	Edlab MM	random_sampling_recovery_v4	cpd00053	gln__L	103	103	1	0.00101734352389421	0.0011392448186357
g__Methanothrix_s__	Methanobacterium_C_congolense	ppa	0.00131638018434452	0.0960957534571496	pairedModel_g__Methanothrix_s___Methanobacterium_C_congolense	Edlab MM	random_sampling_recovery_v4	cpd00141	ppa	88	13	0.147727272727273	0.000986323414392553	0.00110911311711077
Rectinema_subterraneum	g__Methanothrix_s__	val-L	0.00131440916282843	0.153785872050927	pairedModel_g__Methanothrix_s___Rectinema_subterraneum	Edlab MM	random_sampling_recovery_v4	cpd00156	val__L	110	110	1	0.000986936760817667	0.00113641299122924
o__Bacteroidales_f__TTA_H9_g__TTA_H9_s__TTA_H9_sp002418865	Acetobacterium_sp003260995	4abut	0.00131437806600794	0.135380940798818	pairedModel_Acetobacterium_sp003260995_o__Bacteroidales_f__TTA_H9_g__TTA_H9_s__TTA_H9_sp002418865	Edlab MM	random_sampling_recovery_v4	cpd00281	4abut	51	51	1	0.000653198731321382	0.0013658175101428
Methanobacterium_C_congolense	Dehalobacter_restrictus_cur	leu-L	0.00131297993297121	0.172000371219228	pairedModel_Dehalobacter_restrictus_cur_Methanobacterium_C_congolense	Edlab MM	random_sampling_recovery_v4	cpd00107	leu__L	91	35	0.384615384615385	0.00126909972127517	0.000769821613495825
Dehalobacter_restrictus_cur	Methanobacterium_C_congolense	dgsn	0.00131224998001633	0.350370744664359	pairedModel_Dehalobacter_restrictus_cur_Methanobacterium_C_congolense	Edlab MM	random_sampling_recovery_v4	cpd00277	dgsn	91	41	0.450549450549451	0.00123235239040989	0.00101992677535852
Acetobacterium_sp003260995	o__Bacteroidales_f__VadinHA17_g__LD21_s__	trp-L	0.00131066047867121	0.267374737648926	pairedModel_Acetobacterium_sp003260995_o__Bacteroidales_f__VadinHA17_g__LD21_s__	Edlab MM	random_sampling_recovery_v4	cpd00065	trp__L	52	45	0.865384615384615	0.00107289599782202	0.00109052000958359
Acetobacterium_sp003260995	Methanobacterium_C_congolense	lys-L	0.00130788701403013	0.19225939106243	pairedModel_Acetobacterium_sp003260995_Methanobacterium_C_congolense	Edlab MM	random_sampling_recovery_v4	cpd00039	lys__L	98	39	0.397959183673469	0.00133912472846493	0.000773423959254742
o__Bacteroidales_f__TTA_H9_g__TTA_H9_s__TTA_H9_sp002418865	f__Cloacimonadaceae_g__Cloacimonas_s__	adn	0.00130785220677489	0.349196539208896	pairedModel_f__Cloacimonadaceae_g__Cloacimonas_s___o__Bacteroidales_f__TTA_H9_g__TTA_H9_s__TTA_H9_sp002418865	Edlab MM	random_sampling_recovery_v4	cpd00182	adn	80	80	1	0.00113640804632236	0.000914258741718421
o__Bacteroidales_f__VadinHA17_g__SR_FBR_E99_s__	Rectinema_subterraneum	rib-D	0.0013065633392935	0.195984500894025	pairedModel_o__Bacteroidales_f__VadinHA17_g__SR_FBR_E99_s___Rectinema_subterraneum	Edlab MM	random_sampling_recovery_v4	cpd00105	rib__D	57	34	0.596491228070175	0.000927718434507721	0.00110377034953862
Dehalobacter_restrictus_cur	Rectinema_subterraneum	leu-L	0.00130465112500281	0.170909297375368	pairedModel_Dehalobacter_restrictus_cur_Rectinema_subterraneum	Edlab MM	random_sampling_recovery_v4	cpd00107	leu__L	115	64	0.556521739130435	0.00129923533242653	0.000722817701711986
o__Bacteroidales_f__VadinHA17_g__SR_FBR_E99_s__	Acetobacterium_sp003260995	Indole	0.00130440897647483	0.152615850247555	pairedModel_Acetobacterium_sp003260995_o__Bacteroidales_f__VadinHA17_g__SR_FBR_E99_s__	Edlab MM	random_sampling_recovery_v4	cpd00359	indole	64	53	0.828125	0.00115210033952254	0.00101453174471535
o__Bacteroidales_f__VadinHA17_g__SR_FBR_E99_s__	o__Bacteroidales_f__VadinHA17_g__LD21_s__	met-L	0.00130355958564789	0.194230378261536	pairedModel_o__Bacteroidales_f__VadinHA17_g__SR_FBR_E99_s___o__Bacteroidales_f__VadinHA17_g__LD21_s__	Edlab MM	random_sampling_recovery_v4	cpd00060	met__L	41	31	0.75609756097561	0.00103799189559379	0.000730910387417611
Dehalobacter_sp004343605_cur	Acetobacterium_sp003260995	ptrc	0.00130311402208584	0.117280261987725	pairedModel_Acetobacterium_sp003260995_Dehalobacter_sp004343605_cur	Edlab MM	random_sampling_recovery_v4	cpd00118	ptrc	94	40	0.425531914893617	0.000918425747745417	0.00106067194162675
Rectinema_sp002441395	g__Methanothrix_s__	thr-L	0.00130308316428791	0.155066896550262	pairedModel_g__Methanothrix_s___Rectinema_sp002441395	Edlab MM	random_sampling_recovery_v4	cpd00161	thr__L	105	13	0.123809523809524	0.000927611861802619	0.00106871997255153
f__Cloacimonadaceae_g__Cloacimonas_s__	Acetobacterium_sp003260995	xtsn	0.00130217231827737	0.369816938390772	pairedModel_Acetobacterium_sp003260995_f__Cloacimonadaceae_g__Cloacimonas_s__	Edlab MM	random_sampling_recovery_v4	cpd01217	xtsn	99	78	0.787878787878788	0.00111567601871962	0.000986995233602142
Rectinema_sp002441395	f__Cloacimonadaceae_g__Cloacimonas_s__	asp-L	0.00130195943709288	0.17185864569626	pairedModel_f__Cloacimonadaceae_g__Cloacimonas_s___Rectinema_sp002441395	Edlab MM	random_sampling_recovery_v4	cpd00041	asp__L	143	143	1	0.000953396866834067	0.00128279724906439
Rectinema_subterraneum	Rectinema_sp015657395	h2s	0.00130186786129637	0.0442635072840767	pairedModel_Rectinema_sp015657395_Rectinema_subterraneum	Edlab MM	random_sampling_recovery_v4	cpd00239	h2s	82	45	0.548780487804878	0.00103575226591997	0.00105333493913847
f__Cloacimonadaceae_g__Cloacimonas_s__	Dehalobacter_restrictus_cur	ins	0.00129847922362821	0.34799243193236	pairedModel_f__Cloacimonadaceae_g__Cloacimonas_s___Dehalobacter_restrictus_cur	Edlab MM	random_sampling_recovery_v4	cpd00246	ins	160	123	0.76875	0.0012241960167266	0.000871550658277273
Rectinema_sp002441395	Rectinema_subterraneum	h2s	0.00129590669852166	0.0440608277497364	pairedModel_Rectinema_sp002441395_Rectinema_subterraneum	Edlab MM	random_sampling_recovery_v4	cpd00239	h2s	95	4	0.0421052631578947	0.00148895103655838	0.000785437630889417
Rectinema_sp002441395	Dehalobacter_restrictus_cur	asp-L	0.00129506138782091	0.17094810319236	pairedModel_Dehalobacter_restrictus_cur_Rectinema_sp002441395	Edlab MM	random_sampling_recovery_v4	cpd00041	asp__L	176	176	1	0.000811325881294123	0.00132608183410851
Acetobacterium_sp003260995	Dehalobacter_restrictus_cur	ins	0.00129302680493657	0.346531183723	pairedModel_Acetobacterium_sp003260995_Dehalobacter_restrictus_cur	Edlab MM	random_sampling_recovery_v4	cpd00246	ins	57	18	0.315789473684211	0.000904837809368506	0.00129364649373106
Rectinema_sp015657395	g__Methanothrix_s__	gln-L	0.00129158655304801	0.188571636745009	pairedModel_g__Methanothrix_s___Rectinema_sp015657395	Edlab MM	random_sampling_recovery_v4	cpd00053	gln__L	116	116	1	0.000895395297231293	0.00121725761535942
Dehalobacter_restrictus_cur	Methanobacterium_C_congolense	rib-D	0.00129022376570119	0.193533564855178	pairedModel_Dehalobacter_restrictus_cur_Methanobacterium_C_congolense	Edlab MM	random_sampling_recovery_v4	cpd00105	rib__D	91	91	1	0.000979142439725412	0.00115811379445754
Dehalobacter_restrictus_cur	o__Bacteroidales_f__VadinHA17_g__LD21_s__	val-L	0.00128941109368978	0.150861097961704	pairedModel_Dehalobacter_restrictus_cur_o__Bacteroidales_f__VadinHA17_g__LD21_s__	Edlab MM	random_sampling_recovery_v4	cpd00156	val__L	58	20	0.344827586206897	0.00119502086146731	0.000888832091513593
Dehalobacter_restrictus_cur	Dehalobacter_sp004343605_cur	gly	0.0012884473224709	0.0966335491853178	pairedModel_Dehalobacter_restrictus_cur_Dehalobacter_sp004343605_cur	Edlab MM	random_sampling_recovery_v4	cpd00033	gly	94	94	1	0.000937516999415583	0.00139571567569258
Dehalobacter_sp004343605_cur	Acetobacterium_sp003260995	ins	0.00128838506017237	0.345287196126195	pairedModel_Acetobacterium_sp003260995_Dehalobacter_sp004343605_cur	Edlab MM	random_sampling_recovery_v4	cpd00246	ins	94	70	0.74468085106383	0.00107577104040879	0.000901890485628316
Acetobacterium_sp003260995	o__Bacteroidales_f__VadinHA17_g__LD21_s__	lys-L	0.00128759138006389	0.189275932869391	pairedModel_Acetobacterium_sp003260995_o__Bacteroidales_f__VadinHA17_g__LD21_s__	Edlab MM	random_sampling_recovery_v4	cpd00039	lys__L	52	41	0.788461538461538	0.00125934632471771	0.000798326388634049
Rectinema_sp002441395	Acetobacterium_sp003260995	met-L	0.00128455392743932	0.191398535188458	pairedModel_Acetobacterium_sp003260995_Rectinema_sp002441395	Edlab MM	random_sampling_recovery_v4	cpd00060	met__L	128	79	0.6171875	0.00111331705488325	0.00102319613122247
o__Bacteroidales_f__VadinHA17_g__LD21_s__	Acetobacterium_sp003260995	cys-L	0.00128345198861332	0.155297690622212	pairedModel_Acetobacterium_sp003260995_o__Bacteroidales_f__VadinHA17_g__LD21_s__	Edlab MM	random_sampling_recovery_v4	cpd00084	cys__L	52	37	0.711538461538462	0.000791078981326676	0.00144080657578387
Acetobacterium_sp003260995	Dehalobacter_restrictus_cur	thr-L	0.00128341356213592	0.152726213894174	pairedModel_Acetobacterium_sp003260995_Dehalobacter_restrictus_cur	Edlab MM	random_sampling_recovery_v4	cpd00161	thr__L	57	21	0.368421052631579	0.000886445650548543	0.00112318153115089
Rectinema_subterraneum	Acetobacterium_sp003260995	thr-L	0.00128234582969921	0.152599153734206	pairedModel_Acetobacterium_sp003260995_Rectinema_subterraneum	Edlab MM	random_sampling_recovery_v4	cpd00161	thr__L	76	26	0.342105263157895	0.00106185394058436	0.000906313930912141
Methanobacterium_C_congolense	Acetobacterium_sp003260995	leu-L	0.00128162962298439	0.167893480610955	pairedModel_Acetobacterium_sp003260995_Methanobacterium_C_congolense	Edlab MM	random_sampling_recovery_v4	cpd00107	leu__L	98	98	1	0.00101187136702328	0.0010088646028535
o__Bacteroidales_f__TTA_H9_g__TTA_H9_s__TTA_H9_sp002418865	Acetobacterium_sp003260995	h2s	0.00128053915665787	0.0435383313263674	pairedModel_Acetobacterium_sp003260995_o__Bacteroidales_f__TTA_H9_g__TTA_H9_s__TTA_H9_sp002418865	Edlab MM	random_sampling_recovery_v4	cpd00239	h2s	51	11	0.215686274509804	0.000725260031449064	0.00105878643866489
Acetobacterium_sp003260995	Dehalobacter_restrictus_cur	fru	0.00127897739084516	0.230215930352129	pairedModel_Acetobacterium_sp003260995_Dehalobacter_restrictus_cur	Edlab MM	random_sampling_recovery_v4	cpd00082	fru	57	57	1	0.000897807262661485	0.00116522469256269
Rectinema_subterraneum	Methanobacterium_C_congolense	asn-L	0.00127871562058091	0.168790461916681	pairedModel_Methanobacterium_C_congolense_Rectinema_subterraneum	Edlab MM	random_sampling_recovery_v4	cpd00132	asn__L	73	3	0.0410958904109589	0.000574640459643022	0.00165627922268807
Acetobacterium_sp003260995	Rectinema_subterraneum	lys-L	0.00127818621887174	0.187893374174145	pairedModel_Acetobacterium_sp003260995_Rectinema_subterraneum	Edlab MM	random_sampling_recovery_v4	cpd00039	lys__L	76	72	0.947368421052632	0.0013472919311441	0.000434070747734697
Rectinema_sp015657395	g__Methanothrix_s__	cys-L	0.00127444329655466	0.154207638883114	pairedModel_g__Methanothrix_s___Rectinema_sp015657395	Edlab MM	random_sampling_recovery_v4	cpd00084	cys__L	116	97	0.836206896551724	0.000888279223678362	0.00105576732671725
o__Bacteroidales_f__VadinHA17_g__LD21_s__	Rectinema_sp002441395	gly	0.00127372361816417	0.0955292713623125	pairedModel_o__Bacteroidales_f__VadinHA17_g__LD21_s___Rectinema_sp002441395	Edlab MM	random_sampling_recovery_v4	cpd00033	gly	63	63	1	0.000796946323144068	0.00121696976202476
o__Bacteroidales_f__TTA_H9_g__TTA_H9_s__TTA_H9_sp002418865	f__Cloacimonadaceae_g__Cloacimonas_s__	ser-L	0.00127212510014241	0.133573135514953	pairedModel_f__Cloacimonadaceae_g__Cloacimonas_s___o__Bacteroidales_f__TTA_H9_g__TTA_H9_s__TTA_H9_sp002418865	Edlab MM	random_sampling_recovery_v4	cpd00054	ser__L	80	80	1	0.000928045892530162	0.00117005245786889
g__Methanothrix_s__	o__Bacteroidales_f__TTA_H9_g__TTA_H9_s__TTA_H9_sp002418865	ppa	0.00127110944937288	0.09279098980422	pairedModel_g__Methanothrix_s___o__Bacteroidales_f__TTA_H9_g__TTA_H9_s__TTA_H9_sp002418865	Edlab MM	random_sampling_recovery_v4	cpd00141	ppa	71	18	0.253521126760563	0.00113511708462939	0.000778573135116659
Rectinema_subterraneum	o__Bacteroidales_f__TTA_H9_g__TTA_H9_s__TTA_H9_sp002418865	gal	0.00126730916317347	0.228115649371225	pairedModel_o__Bacteroidales_f__TTA_H9_g__TTA_H9_s__TTA_H9_sp002418865_Rectinema_subterraneum	Edlab MM	random_sampling_recovery_v4	cpd00108	gal	91	91	1	0.00111123644787378	0.000748626977682773
o__Bacteroidales_f__TTA_H9_g__TTA_H9_s__TTA_H9_sp002418865	Acetobacterium_sp003260995	ch4s	0.00126399614324651	0.0606718148758323	pairedModel_Acetobacterium_sp003260995_o__Bacteroidales_f__TTA_H9_g__TTA_H9_s__TTA_H9_sp002418865	Edlab MM	random_sampling_recovery_v4	cpd00324	ch4s	51	20	0.392156862745098	0.000933099016535943	0.00109206902163092
Dehalobacter_restrictus_cur	Dehalobacter_sp004343605_cur	arab-L	0.00126385528522476	0.189578292783714	pairedModel_Dehalobacter_restrictus_cur_Dehalobacter_sp004343605_cur	Edlab MM	random_sampling_recovery_v4	cpd00224	arab-L	94	94	1	0.00104346295361408	0.00117260496829173
Dehalobacter_sp004343605_cur	Dehalobacter_restrictus_cur	xyl-D	0.00126385528522476	0.189578292783714	pairedModel_Dehalobacter_restrictus_cur_Dehalobacter_sp004343605_cur	Edlab MM	random_sampling_recovery_v4	cpd00154	xyl__D	94	94	1	0.00104346295361408	0.00117260496829173
f__Cloacimonadaceae_g__Cloacimonas_s__	Acetobacterium_sp003260995	ppa	0.00126185482789515	0.0921154024363457	pairedModel_Acetobacterium_sp003260995_f__Cloacimonadaceae_g__Cloacimonas_s__	Edlab MM	random_sampling_recovery_v4	cpd00141	ppa	99	17	0.171717171717172	0.00105779718931337	0.00114292150030303
o__Bacteroidales_f__VadinHA17_g__LD21_s__	Rectinema_subterraneum	ch4s	0.00126111334248798	0.0605334404394228	pairedModel_o__Bacteroidales_f__VadinHA17_g__LD21_s___Rectinema_subterraneum	Edlab MM	random_sampling_recovery_v4	cpd00324	ch4s	46	19	0.41304347826087	0.000984877483617481	0.00106525392858631
o__Bacteroidales_f__VadinHA17_g__SR_FBR_E99_s__	Dehalobacter_sp004343605_cur	gly	0.00126107007800639	0.0945802558504791	pairedModel_Dehalobacter_sp004343605_cur_o__Bacteroidales_f__VadinHA17_g__SR_FBR_E99_s__	Edlab MM	random_sampling_recovery_v4	cpd00033	gly	78	78	1	0.000883951602969966	0.00126298009360553
o__Bacteroidales_f__VadinHA17_g__LD21_s__	f__Cloacimonadaceae_g__Cloacimonas_s__	gln-L	0.00125999312746648	0.183958996610106	pairedModel_f__Cloacimonadaceae_g__Cloacimonas_s___o__Bacteroidales_f__VadinHA17_g__LD21_s__	Edlab MM	random_sampling_recovery_v4	cpd00053	gln__L	66	25	0.378787878787879	0.00129247188850229	0.000947655739786306
Acetobacterium_sp003260995	o__Bacteroidales_f__VadinHA17_g__LD21_s__	12ppd-R	0.00125819556747203	0.0956228631278745	pairedModel_Acetobacterium_sp003260995_o__Bacteroidales_f__VadinHA17_g__LD21_s__	Edlab MM	random_sampling_recovery_v4	cpd01861	12ppd__R	52	31	0.596153846153846	0.00120422762620181	0.000801618742415712
Rectinema_sp002441395	Dehalobacter_sp004343605_cur	met-L	0.00125698043612215	0.1872900849822	pairedModel_Dehalobacter_sp004343605_cur_Rectinema_sp002441395	Edlab MM	random_sampling_recovery_v4	cpd00060	met__L	87	87	1	0.00106119567002108	0.000962741484599115
Methanobacterium_C_congolense	Dehalobacter_restrictus_cur	dgsn	0.00125559933553934	0.335245022589004	pairedModel_Dehalobacter_restrictus_cur_Methanobacterium_C_congolense	Edlab MM	random_sampling_recovery_v4	cpd00277	dgsn	91	47	0.516483516483517	0.000759186520598816	0.00113732959481896
Rectinema_subterraneum	Acetobacterium_sp003260995	lac-L	0.00125537915018348	0.11172874436633	pairedModel_Acetobacterium_sp003260995_Rectinema_subterraneum	Edlab MM	random_sampling_recovery_v4	cpd00159	lac__L	76	30	0.394736842105263	0.00126310165657649	0.000858374811693317
Rectinema_sp002441395	f__Cloacimonadaceae_g__Cloacimonas_s__	ser-L	0.00125455942000382	0.131728739100402	pairedModel_f__Cloacimonadaceae_g__Cloacimonas_s___Rectinema_sp002441395	Edlab MM	random_sampling_recovery_v4	cpd00054	ser__L	143	143	1	0.000954142940647466	0.00114464279781443
Rectinema_sp002441395	Acetobacterium_sp003260995	cys-L	0.0012535510897423	0.151679681858818	pairedModel_Acetobacterium_sp003260995_Rectinema_sp002441395	Edlab MM	random_sampling_recovery_v4	cpd00084	cys__L	128	79	0.6171875	0.000763182129556967	0.00138228393074577
Rectinema_sp002441395	Acetobacterium_sp003260995	h2s	0.0012516265534211	0.0425553028163173	pairedModel_Acetobacterium_sp003260995_Rectinema_sp002441395	Edlab MM	random_sampling_recovery_v4	cpd00239	h2s	128	23	0.1796875	0.00114373799801226	0.0012733158073937
o__Bacteroidales_f__TTA_H9_g__TTA_H9_s__TTA_H9_sp002418865	Dehalobacter_sp004343605_cur	rib-D	0.00125133433679005	0.187700150518508	pairedModel_Dehalobacter_sp004343605_cur_o__Bacteroidales_f__TTA_H9_g__TTA_H9_s__TTA_H9_sp002418865	Edlab MM	random_sampling_recovery_v4	cpd00105	rib__D	103	70	0.679611650485437	0.000798088527269444	0.00126766498428127
Rectinema_sp002441395	g__Methanothrix_s__	cys-L	0.00125090998896469	0.151360108664728	pairedModel_g__Methanothrix_s___Rectinema_sp002441395	Edlab MM	random_sampling_recovery_v4	cpd00084	cys__L	105	90	0.857142857142857	0.000920740807457772	0.00105502880401614
Rectinema_subterraneum	Dehalobacter_sp004343605_cur	rib-D	0.00125090031672757	0.187635047509136	pairedModel_Dehalobacter_sp004343605_cur_Rectinema_subterraneum	Edlab MM	random_sampling_recovery_v4	cpd00105	rib__D	81	55	0.679012345679012	0.000972567351647195	0.00133118502722678
Rectinema_sp002441395	Dehalobacter_restrictus_cur	rib-D	0.00125068301961056	0.187602452941584	pairedModel_Dehalobacter_restrictus_cur_Rectinema_sp002441395	Edlab MM	random_sampling_recovery_v4	cpd00105	rib__D	176	145	0.823863636363636	0.000872325964393035	0.0012355739680648
Rectinema_subterraneum	Dehalobacter_sp004343605_cur	met-L	0.00125045340728822	0.186317557685944	pairedModel_Dehalobacter_sp004343605_cur_Rectinema_subterraneum	Edlab MM	random_sampling_recovery_v4	cpd00060	met__L	81	81	1	0.00106121081203771	0.000893825257111268
Methanobacterium_C_congolense	Dehalobacter_sp004343605_cur	dgsn	0.00124658297554428	0.332837654470323	pairedModel_Dehalobacter_sp004343605_cur_Methanobacterium_C_congolense	Edlab MM	random_sampling_recovery_v4	cpd00277	dgsn	112	47	0.419642857142857	0.00118898238561852	0.000826848575154165
Rectinema_sp015657395	Dehalobacter_sp004343605_cur	orn	0.00124614686333958	0.165737532824165	pairedModel_Dehalobacter_sp004343605_cur_Rectinema_sp015657395	Edlab MM	random_sampling_recovery_v4	cpd00064	orn;orn__L	115	115	1	0.000858649034623624	0.00128772272219643
Methanobacterium_C_congolense	Rectinema_sp002441395	ile-L	0.00124571697547319	0.163188923786988	pairedModel_Methanobacterium_C_congolense_Rectinema_sp002441395	Edlab MM	random_sampling_recovery_v4	cpd00322	ile__L	103	83	0.805825242718447	0.00146578208350992	0.000644485290785279
Rectinema_sp002441395	Methanobacterium_C_congolense	ile-L	0.0012452122150448	0.163122800170869	pairedModel_Methanobacterium_C_congolense_Rectinema_sp002441395	Edlab MM	random_sampling_recovery_v4	cpd00322	ile__L	103	14	0.135922330097087	0.00100175564945369	0.000842857254671316
o__Bacteroidales_f__VadinHA17_g__SR_FBR_E99_s__	f__Cloacimonadaceae_g__Cloacimonas_s__	fru	0.00124292168776404	0.223725903797528	pairedModel_f__Cloacimonadaceae_g__Cloacimonas_s___o__Bacteroidales_f__VadinHA17_g__SR_FBR_E99_s__	Edlab MM	random_sampling_recovery_v4	cpd00082	fru	55	55	1	0.000831767144219147	0.00127049060375418
Rectinema_subterraneum	o__Bacteroidales_f__TTA_H9_g__TTA_H9_s__TTA_H9_sp002418865	thr-L	0.00123970593553872	0.147525006329107	pairedModel_o__Bacteroidales_f__TTA_H9_g__TTA_H9_s__TTA_H9_sp002418865_Rectinema_subterraneum	Edlab MM	random_sampling_recovery_v4	cpd00161	thr__L	91	17	0.186813186813187	0.00103856463017159	0.00139005385958977
Methanobacterium_C_congolense	Rectinema_subterraneum	xtsn	0.00123877810342917	0.351812981373884	pairedModel_Methanobacterium_C_congolense_Rectinema_subterraneum	Edlab MM	random_sampling_recovery_v4	cpd01217	xtsn	73	48	0.657534246575342	0.000823463680884577	0.0010666636522566
Acetobacterium_sp003260995	Rectinema_subterraneum	12ppd-S	0.00123814924808697	0.0940993428546096	pairedModel_Acetobacterium_sp003260995_Rectinema_subterraneum	Edlab MM	random_sampling_recovery_v4	cpd00453	12ppd-S	76	43	0.565789473684211	0.000989142864142029	0.000881280977937572
Rectinema_sp015657395	o__Bacteroidales_f__TTA_H9_g__TTA_H9_s__TTA_H9_sp002418865	gal	0.00123590255204182	0.222462459367527	pairedModel_o__Bacteroidales_f__TTA_H9_g__TTA_H9_s__TTA_H9_sp002418865_Rectinema_sp015657395	Edlab MM	random_sampling_recovery_v4	cpd00108	gal	56	56	1	0.00108480072033991	0.000713240150184851
o__Bacteroidales_f__VadinHA17_g__SR_FBR_E99_s__	g__Methanothrix_s__	val-L	0.00123426802396043	0.144409358803371	pairedModel_g__Methanothrix_s___o__Bacteroidales_f__VadinHA17_g__SR_FBR_E99_s__	Edlab MM	random_sampling_recovery_v4	cpd00156	val__L	98	98	1	0.000964842532261589	0.00111329457132042
o__Bacteroidales_f__VadinHA17_g__SR_FBR_E99_s__	Methanobacterium_C_congolense	lys-L	0.00123181612767323	0.181076970767965	pairedModel_Methanobacterium_C_congolense_o__Bacteroidales_f__VadinHA17_g__SR_FBR_E99_s__	Edlab MM	random_sampling_recovery_v4	cpd00039	lys__L	62	32	0.516129032258065	0.00112596672832233	0.000989573215076206
Methanobacterium_C_congolense	o__Bacteroidales_f__VadinHA17_g__LD21_s__	xtsn	0.00123090025717073	0.349575673036487	pairedModel_Methanobacterium_C_congolense_o__Bacteroidales_f__VadinHA17_g__LD21_s__	Edlab MM	random_sampling_recovery_v4	cpd01217	xtsn	62	27	0.435483870967742	0.000780451021430637	0.00118003971200301
f__Cloacimonadaceae_g__Cloacimonas_s__	Dehalobacter_restrictus_cur	ppa	0.00122952316882536	0.0897551913242514	pairedModel_f__Cloacimonadaceae_g__Cloacimonas_s___Dehalobacter_restrictus_cur	Edlab MM	random_sampling_recovery_v4	cpd00141	ppa	160	48	0.3	0.00107937869202384	0.00117040122386014
o__Bacteroidales_f__VadinHA17_g__SR_FBR_E99_s__	g__Methanothrix_s__	lys-L	0.00122883627872482	0.180638932972548	pairedModel_g__Methanothrix_s___o__Bacteroidales_f__VadinHA17_g__SR_FBR_E99_s__	Edlab MM	random_sampling_recovery_v4	cpd00039	lys__L	98	79	0.806122448979592	0.00120778534281368	0.000650465270487492
g__Methanothrix_s__	o__Bacteroidales_f__VadinHA17_g__LD21_s__	uri	0.00122835456192754	0.299718513110319	pairedModel_g__Methanothrix_s___o__Bacteroidales_f__VadinHA17_g__LD21_s__	Edlab MM	random_sampling_recovery_v4	cpd00249	uri	105	53	0.504761904761905	0.000992544788306358	0.000981058266548918
Rectinema_subterraneum	Rectinema_sp002441395	succ	0.0012237894128904	0.141959571895286	pairedModel_Rectinema_sp002441395_Rectinema_subterraneum	Edlab MM	random_sampling_recovery_v4	cpd00036	succ	95	26	0.273684210526316	0.00109162018102597	0.000796984847551907
o__Bacteroidales_f__VadinHA17_g__SR_FBR_E99_s__	Acetobacterium_sp003260995	asn-L	0.00121669361211154	0.160603556798723	pairedModel_Acetobacterium_sp003260995_o__Bacteroidales_f__VadinHA17_g__SR_FBR_E99_s__	Edlab MM	random_sampling_recovery_v4	cpd00132	asn__L	64	57	0.890625	0.00120635296417602	0.000746026181660441
Rectinema_sp002441395	Acetobacterium_sp003260995	thr-L	0.00121620439034339	0.144728322450863	pairedModel_Acetobacterium_sp003260995_Rectinema_sp002441395	Edlab MM	random_sampling_recovery_v4	cpd00161	thr__L	128	40	0.3125	0.00108142815365097	0.000917975128147127
Dehalobacter_restrictus_cur	Rectinema_sp002441395	glyald	0.00121571434321431	0.109414290889288	pairedModel_Dehalobacter_restrictus_cur_Rectinema_sp002441395	Edlab MM	random_sampling_recovery_v4	cpd00448	glyald	176	10	0.0568181818181818	0.00118161984938966	0.000628766569366978
o__Bacteroidales_f__VadinHA17_g__SR_FBR_E99_s__	Dehalobacter_sp004343605_cur	ppi	0.00121424532812629	0.213707177750228	pairedModel_Dehalobacter_sp004343605_cur_o__Bacteroidales_f__VadinHA17_g__SR_FBR_E99_s__	Edlab MM	random_sampling_recovery_v4	cpd00012	ppi	78	1	0.0128205128205128	0.00121424532812629	0
Dehalobacter_restrictus_cur	f__Cloacimonadaceae_g__Cloacimonas_s__	adn	0.00121349861984188	0.324004131497781	pairedModel_f__Cloacimonadaceae_g__Cloacimonas_s___Dehalobacter_restrictus_cur	Edlab MM	random_sampling_recovery_v4	cpd00182	adn	160	160	1	0.0011179601711208	0.000664846158485207
f__Cloacimonadaceae_g__Cloacimonas_s__	Dehalobacter_sp004343605_cur	ins	0.00121247443314302	0.324943148082329	pairedModel_f__Cloacimonadaceae_g__Cloacimonas_s___Dehalobacter_sp004343605_cur	Edlab MM	random_sampling_recovery_v4	cpd00246	ins	120	88	0.733333333333333	0.00110986318037001	0.000891055021404387
Dehalobacter_sp004343605_cur	f__Cloacimonadaceae_g__Cloacimonas_s__	adn	0.00121053586503271	0.323213075963734	pairedModel_f__Cloacimonadaceae_g__Cloacimonas_s___Dehalobacter_sp004343605_cur	Edlab MM	random_sampling_recovery_v4	cpd00182	adn	120	119	0.991666666666667	0.00107549172935967	0.000728082497288663
o__Bacteroidales_f__VadinHA17_g__LD21_s__	f__Cloacimonadaceae_g__Cloacimonas_s__	rib-D	0.00120905284428066	0.181357926642099	pairedModel_f__Cloacimonadaceae_g__Cloacimonas_s___o__Bacteroidales_f__VadinHA17_g__LD21_s__	Edlab MM	random_sampling_recovery_v4	cpd00105	rib__D	66	49	0.742424242424242	0.000837545660712735	0.00125825750362697
g__Methanothrix_s__	Rectinema_sp002441395	succ	0.00120898295742929	0.140242023061798	pairedModel_g__Methanothrix_s___Rectinema_sp002441395	Edlab MM	random_sampling_recovery_v4	cpd00036	succ	105	7	0.0666666666666667	0.00106410384731469	0.00107077150614764
Rectinema_subterraneum	f__Cloacimonadaceae_g__Cloacimonas_s__	adn	0.00120854685192703	0.322682009464516	pairedModel_f__Cloacimonadaceae_g__Cloacimonas_s___Rectinema_subterraneum	Edlab MM	random_sampling_recovery_v4	cpd00182	adn	98	97	0.989795918367347	0.00118829637014112	0.000655389617247985
