## Supplementary Data File S9 for "Unraveling the metabolic interactions of a *Dehalobacter*-containing anaerobic mixed culture for bioremediation" (part 2 of 2)

donor	receiver	compound	rate	mass_rate	community	medium	Class	compound_id	bigg_id	n_samples	n_active	prevalence	median_rate	sd_rate
Rectinema_sp015657395	o__Bacteroidales_f__TTA_H9_g__TTA_H9_s__TTA_H9_sp002418865	gln-L	0.0012074344671102	0.17628543219809	pairedModel_o__Bacteroidales_f__TTA_H9_g__TTA_H9_s__TTA_H9_sp002418865_Rectinema_sp015657395	Edlab MM	random_sampling_recovery_v4	cpd00053	gln__L	56	56	1	0.000873937052746132	0.00110820045393767
o__Bacteroidales_f__VadinHA17_g__LD21_s__	Rectinema_subterraneum	lac-L	0.00120615025271758	0.107347372491864	pairedModel_o__Bacteroidales_f__VadinHA17_g__LD21_s___Rectinema_subterraneum	Edlab MM	random_sampling_recovery_v4	cpd00159	lac__L	46	13	0.282608695652174	0.000768582231453638	0.00125528270888714
o__Bacteroidales_f__VadinHA17_g__SR_FBR_E99_s__	Acetobacterium_sp003260995	ppa	0.00120480839001893	0.0879510124713816	pairedModel_Acetobacterium_sp003260995_o__Bacteroidales_f__VadinHA17_g__SR_FBR_E99_s__	Edlab MM	random_sampling_recovery_v4	cpd00141	ppa	64	7	0.109375	0.000643013680172105	0.000911532769948637
Rectinema_sp002441395	Rectinema_subterraneum	thr-L	0.00120362766617491	0.143231692274814	pairedModel_Rectinema_sp002441395_Rectinema_subterraneum	Edlab MM	random_sampling_recovery_v4	cpd00161	thr__L	95	22	0.231578947368421	0.00114462865014622	0.000917538223754529
Methanobacterium_C_congolense	o__Bacteroidales_f__VadinHA17_g__LD21_s__	ile-L	0.00120206795642558	0.157470902291751	pairedModel_Methanobacterium_C_congolense_o__Bacteroidales_f__VadinHA17_g__LD21_s__	Edlab MM	random_sampling_recovery_v4	cpd00322	ile__L	62	31	0.5	0.00123142137872587	0.000663513943861537
o__Bacteroidales_f__VadinHA17_g__SR_FBR_E99_s__	f__Cloacimonadaceae_g__Cloacimonas_s__	rib-D	0.00119934601047471	0.179901901571207	pairedModel_f__Cloacimonadaceae_g__Cloacimonas_s___o__Bacteroidales_f__VadinHA17_g__SR_FBR_E99_s__	Edlab MM	random_sampling_recovery_v4	cpd00105	rib__D	55	41	0.745454545454545	0.00063861011762347	0.00117924052914997
Dehalobacter_sp004343605_cur	Acetobacterium_sp003260995	lys-L	0.00119868223030033	0.176206287854149	pairedModel_Acetobacterium_sp003260995_Dehalobacter_sp004343605_cur	Edlab MM	random_sampling_recovery_v4	cpd00039	lys__L	94	50	0.531914893617021	0.00122972454337743	0.000659064427085771
o__Bacteroidales_f__VadinHA17_g__LD21_s__	Methanobacterium_C_congolense	lys-L	0.00119815184987999	0.176128321932358	pairedModel_Methanobacterium_C_congolense_o__Bacteroidales_f__VadinHA17_g__LD21_s__	Edlab MM	random_sampling_recovery_v4	cpd00039	lys__L	62	18	0.290322580645161	0.000798358956847801	0.00101518784814113
Dehalobacter_restrictus_cur	Rectinema_sp002441395	lys-L	0.00119771661839449	0.17606434290399	pairedModel_Dehalobacter_restrictus_cur_Rectinema_sp002441395	Edlab MM	random_sampling_recovery_v4	cpd00039	lys__L	176	173	0.982954545454545	0.00121908086546471	0.000390331935530354
o__Bacteroidales_f__TTA_H9_g__TTA_H9_s__TTA_H9_sp002418865	f__Cloacimonadaceae_g__Cloacimonas_s__	fru	0.00119712764259169	0.215482975666504	pairedModel_f__Cloacimonadaceae_g__Cloacimonas_s___o__Bacteroidales_f__TTA_H9_g__TTA_H9_s__TTA_H9_sp002418865	Edlab MM	random_sampling_recovery_v4	cpd00082	fru	80	80	1	0.000746477512162089	0.00132329556715593
Dehalobacter_sp004343605_cur	Acetobacterium_sp003260995	asn-L	0.00119682963715844	0.157981512104914	pairedModel_Acetobacterium_sp003260995_Dehalobacter_sp004343605_cur	Edlab MM	random_sampling_recovery_v4	cpd00132	asn__L	94	81	0.861702127659574	0.00111699109513704	0.000689812517647376
Acetobacterium_sp003260995	Rectinema_sp002441395	lys-L	0.00119591827563025	0.175799986517647	pairedModel_Acetobacterium_sp003260995_Rectinema_sp002441395	Edlab MM	random_sampling_recovery_v4	cpd00039	lys__L	128	125	0.9765625	0.00135909290653539	0.000508581618594505
Acetobacterium_sp003260995	Dehalobacter_restrictus_cur	adn	0.00119497258997651	0.319057681523727	pairedModel_Acetobacterium_sp003260995_Dehalobacter_restrictus_cur	Edlab MM	random_sampling_recovery_v4	cpd00182	adn	57	43	0.754385964912281	0.000975155484889814	0.000733597208304144
Dehalobacter_sp004343605_cur	Dehalobacter_restrictus_cur	ch4s	0.00119455748292811	0.0573387591805494	pairedModel_Dehalobacter_restrictus_cur_Dehalobacter_sp004343605_cur	Edlab MM	random_sampling_recovery_v4	cpd00324	ch4s	94	52	0.553191489361702	0.000995375663404892	0.000888148879308981
Rectinema_subterraneum	f__Cloacimonadaceae_g__Cloacimonas_s__	asp-L	0.00119418455347083	0.157632361058149	pairedModel_f__Cloacimonadaceae_g__Cloacimonas_s___Rectinema_subterraneum	Edlab MM	random_sampling_recovery_v4	cpd00041	asp__L	98	98	1	0.000917594443432597	0.00106749613118251
Dehalobacter_sp004343605_cur	o__Bacteroidales_f__VadinHA17_g__SR_FBR_E99_s__	ch4s	0.00119354189595382	0.0572900110057835	pairedModel_Dehalobacter_sp004343605_cur_o__Bacteroidales_f__VadinHA17_g__SR_FBR_E99_s__	Edlab MM	random_sampling_recovery_v4	cpd00324	ch4s	78	74	0.948717948717949	0.00114839038404812	0.000716245639385856
Dehalobacter_restrictus_cur	Rectinema_subterraneum	asn-L	0.00119239903110902	0.157396672106391	pairedModel_Dehalobacter_restrictus_cur_Rectinema_subterraneum	Edlab MM	random_sampling_recovery_v4	cpd00132	asn__L	115	109	0.947826086956522	0.00107166942358782	0.000674188988586795
o__Bacteroidales_f__TTA_H9_g__TTA_H9_s__TTA_H9_sp002418865	Dehalobacter_sp004343605_cur	orn	0.00119208023289869	0.158546670975526	pairedModel_Dehalobacter_sp004343605_cur_o__Bacteroidales_f__TTA_H9_g__TTA_H9_s__TTA_H9_sp002418865	Edlab MM	random_sampling_recovery_v4	cpd00064	orn;orn__L	103	103	1	0.000977385935748773	0.00101385834579484
Acetobacterium_sp003260995	Rectinema_subterraneum	lac-L	0.00119105503500596	0.106003898115531	pairedModel_Acetobacterium_sp003260995_Rectinema_subterraneum	Edlab MM	random_sampling_recovery_v4	cpd00159	lac__L	76	31	0.407894736842105	0.000923751238579071	0.00110728675786939
Dehalobacter_sp004343605_cur	Acetobacterium_sp003260995	rib-D	0.00118964345752435	0.178446518628652	pairedModel_Acetobacterium_sp003260995_Dehalobacter_sp004343605_cur	Edlab MM	random_sampling_recovery_v4	cpd00105	rib__D	94	89	0.946808510638298	0.00106290324229961	0.000692156670732341
Acetobacterium_sp003260995	f__Cloacimonadaceae_g__Cloacimonas_s__	ptrc	0.00118948492367519	0.107053643130768	pairedModel_Acetobacterium_sp003260995_f__Cloacimonadaceae_g__Cloacimonas_s__	Edlab MM	random_sampling_recovery_v4	cpd00118	ptrc	99	99	1	0.000866947984670761	0.0011888185404828
o__Bacteroidales_f__VadinHA17_g__LD21_s__	Dehalobacter_restrictus_cur	fru	0.00118881157689982	0.213986083841967	pairedModel_Dehalobacter_restrictus_cur_o__Bacteroidales_f__VadinHA17_g__LD21_s__	Edlab MM	random_sampling_recovery_v4	cpd00082	fru	58	58	1	0.00079314323276791	0.0012713508611182
Dehalobacter_restrictus_cur	Rectinema_subterraneum	lys-L	0.0011871987462049	0.174518215692121	pairedModel_Dehalobacter_restrictus_cur_Rectinema_subterraneum	Edlab MM	random_sampling_recovery_v4	cpd00039	lys__L	115	114	0.991304347826087	0.00121843330728128	0.000392869844155649
o__Bacteroidales_f__TTA_H9_g__TTA_H9_s__TTA_H9_sp002418865	f__Cloacimonadaceae_g__Cloacimonas_s__	rib-D	0.00118589960612774	0.177884940919162	pairedModel_f__Cloacimonadaceae_g__Cloacimonas_s___o__Bacteroidales_f__TTA_H9_g__TTA_H9_s__TTA_H9_sp002418865	Edlab MM	random_sampling_recovery_v4	cpd00105	rib__D	80	53	0.6625	0.000751319628247169	0.00131009696914659
Dehalobacter_restrictus_cur	Acetobacterium_sp003260995	cys-L	0.00118499501296058	0.14338439656823	pairedModel_Acetobacterium_sp003260995_Dehalobacter_restrictus_cur	Edlab MM	random_sampling_recovery_v4	cpd00084	cys__L	57	45	0.789473684210526	0.000893721641461299	0.00106113405548213
o__Bacteroidales_f__VadinHA17_g__LD21_s__	Acetobacterium_sp003260995	asp-L	0.00118356393154011	0.156230438963294	pairedModel_Acetobacterium_sp003260995_o__Bacteroidales_f__VadinHA17_g__LD21_s__	Edlab MM	random_sampling_recovery_v4	cpd00041	asp__L	52	52	1	0.000795698933343536	0.00131747302933088
Dehalobacter_restrictus_cur	o__Bacteroidales_f__VadinHA17_g__LD21_s__	trp-L	0.00118352580151788	0.241439263509647	pairedModel_Dehalobacter_restrictus_cur_o__Bacteroidales_f__VadinHA17_g__LD21_s__	Edlab MM	random_sampling_recovery_v4	cpd00065	trp__L	58	55	0.948275862068966	0.0010475791159218	0.000912084952083503
o__Bacteroidales_f__VadinHA17_g__SR_FBR_E99_s__	o__Bacteroidales_f__VadinHA17_g__LD21_s__	thr-L	0.00118309346700711	0.140788122573846	pairedModel_o__Bacteroidales_f__VadinHA17_g__SR_FBR_E99_s___o__Bacteroidales_f__VadinHA17_g__LD21_s__	Edlab MM	random_sampling_recovery_v4	cpd00161	thr__L	41	21	0.51219512195122	0.000821725618759251	0.000958014506433968
Dehalobacter_sp004343605_cur	Rectinema_sp015657395	ins	0.00118192838502193	0.316756807185878	pairedModel_Dehalobacter_sp004343605_cur_Rectinema_sp015657395	Edlab MM	random_sampling_recovery_v4	cpd00246	ins	115	96	0.834782608695652	0.00110308943190492	0.000668871387391642
Acetobacterium_sp003260995	o__Bacteroidales_f__TTA_H9_g__TTA_H9_s__TTA_H9_sp002418865	cys-L	0.0011817998946258	0.142997787249721	pairedModel_Acetobacterium_sp003260995_o__Bacteroidales_f__TTA_H9_g__TTA_H9_s__TTA_H9_sp002418865	Edlab MM	random_sampling_recovery_v4	cpd00084	cys__L	51	13	0.254901960784314	0.000750855720694081	0.00126241563016944
Rectinema_sp015657395	f__Cloacimonadaceae_g__Cloacimonas_s__	orn	0.00117926259423526	0.15684192503329	pairedModel_f__Cloacimonadaceae_g__Cloacimonas_s___Rectinema_sp015657395	Edlab MM	random_sampling_recovery_v4	cpd00064	orn;orn__L	83	83	1	0.00100174048754552	0.00104621016626271
Rectinema_sp015657395	f__Cloacimonadaceae_g__Cloacimonas_s__	adn	0.00117836498292188	0.314623450440141	pairedModel_f__Cloacimonadaceae_g__Cloacimonas_s___Rectinema_sp015657395	Edlab MM	random_sampling_recovery_v4	cpd00182	adn	83	83	1	0.00113529281040859	0.00064029988487841
o__Bacteroidales_f__TTA_H9_g__TTA_H9_s__TTA_H9_sp002418865	Acetobacterium_sp003260995	val-L	0.00117767019971868	0.137787413367085	pairedModel_Acetobacterium_sp003260995_o__Bacteroidales_f__TTA_H9_g__TTA_H9_s__TTA_H9_sp002418865	Edlab MM	random_sampling_recovery_v4	cpd00156	val__L	51	51	1	0.00102349101636062	0.000930923688167949
o__Bacteroidales_f__VadinHA17_g__LD21_s__	Acetobacterium_sp003260995	asn-L	0.00117757382230158	0.155439744543809	pairedModel_Acetobacterium_sp003260995_o__Bacteroidales_f__VadinHA17_g__LD21_s__	Edlab MM	random_sampling_recovery_v4	cpd00132	asn__L	52	47	0.903846153846154	0.0010400553959301	0.000667510727487215
o__Bacteroidales_f__VadinHA17_g__LD21_s__	Dehalobacter_sp004343605_cur	ppi	0.0011775264653974	0.207244657909943	pairedModel_Dehalobacter_sp004343605_cur_o__Bacteroidales_f__VadinHA17_g__LD21_s__	Edlab MM	random_sampling_recovery_v4	cpd00012	ppi	56	2	0.0357142857142857	0.0011775264653974	0.000883275647675004
g__Methanothrix_s__	Methanobacterium_C_congolense	cys-L	0.00117750495930892	0.142478100076379	pairedModel_g__Methanothrix_s___Methanobacterium_C_congolense	Edlab MM	random_sampling_recovery_v4	cpd00084	cys__L	88	17	0.193181818181818	0.00120212314398469	0.00087040843296742
o__Bacteroidales_f__TTA_H9_g__TTA_H9_s__TTA_H9_sp002418865	o__Bacteroidales_f__VadinHA17_g__SR_FBR_E99_s__	ppi	0.00117649829698298	0.207063700269004	pairedModel_o__Bacteroidales_f__VadinHA17_g__SR_FBR_E99_s___o__Bacteroidales_f__TTA_H9_g__TTA_H9_s__TTA_H9_sp002418865	Edlab MM	random_sampling_recovery_v4	cpd00012	ppi	64	1	0.015625	0.00117649829698298	0
f__Cloacimonadaceae_g__Cloacimonas_s__	Rectinema_subterraneum	ins	0.00117615323247491	0.315209066303277	pairedModel_f__Cloacimonadaceae_g__Cloacimonas_s___Rectinema_subterraneum	Edlab MM	random_sampling_recovery_v4	cpd00246	ins	98	80	0.816326530612245	0.0010553345390882	0.000772354664756083
Acetobacterium_sp003260995	Dehalobacter_sp004343605_cur	glyald	0.00117576702176625	0.105819031958963	pairedModel_Acetobacterium_sp003260995_Dehalobacter_sp004343605_cur	Edlab MM	random_sampling_recovery_v4	cpd00448	glyald	94	7	0.074468085106383	0.00129536042366135	0.000745589075508768
Dehalobacter_restrictus_cur	f__Cloacimonadaceae_g__Cloacimonas_s__	glu-L	0.00117466928336412	0.171501715371161	pairedModel_f__Cloacimonadaceae_g__Cloacimonas_s___Dehalobacter_restrictus_cur	Edlab MM	random_sampling_recovery_v4	cpd00023	glu__L	160	160	1	0.000776029994996601	0.00120720407669306
Rectinema_sp015657395	Acetobacterium_sp003260995	cys-L	0.00117355697542107	0.14200039402595	pairedModel_Acetobacterium_sp003260995_Rectinema_sp015657395	Edlab MM	random_sampling_recovery_v4	cpd00084	cys__L	67	44	0.656716417910448	0.000873944503086333	0.00117128572100823
Rectinema_sp002441395	Dehalobacter_restrictus_cur	orn	0.00116887253894509	0.155460047679697	pairedModel_Dehalobacter_restrictus_cur_Rectinema_sp002441395	Edlab MM	random_sampling_recovery_v4	cpd00064	orn;orn__L	176	5	0.0284090909090909	0.00132187195757243	0.000423516493346284
o__Bacteroidales_f__VadinHA17_g__SR_FBR_E99_s__	Dehalobacter_sp004343605_cur	asn-L	0.00116793750699034	0.154167750922724	pairedModel_Dehalobacter_sp004343605_cur_o__Bacteroidales_f__VadinHA17_g__SR_FBR_E99_s__	Edlab MM	random_sampling_recovery_v4	cpd00132	asn__L	78	55	0.705128205128205	0.000848491337805384	0.000958687476410025
Acetobacterium_sp003260995	Rectinema_sp015657395	gly	0.00116363863367252	0.0872728975254393	pairedModel_Acetobacterium_sp003260995_Rectinema_sp015657395	Edlab MM	random_sampling_recovery_v4	cpd00033	gly	67	67	1	0.000790372027239318	0.00130906999881534
Rectinema_subterraneum	o__Bacteroidales_f__VadinHA17_g__LD21_s__	orn	0.00116208660724213	0.154557518763203	pairedModel_o__Bacteroidales_f__VadinHA17_g__LD21_s___Rectinema_subterraneum	Edlab MM	random_sampling_recovery_v4	cpd00064	orn;orn__L	46	22	0.478260869565217	0.000798140229276886	0.000932682309295999
o__Bacteroidales_f__TTA_H9_g__TTA_H9_s__TTA_H9_sp002418865	f__Cloacimonadaceae_g__Cloacimonas_s__	glu-L	0.00116184291935047	0.169629066225168	pairedModel_f__Cloacimonadaceae_g__Cloacimonas_s___o__Bacteroidales_f__TTA_H9_g__TTA_H9_s__TTA_H9_sp002418865	Edlab MM	random_sampling_recovery_v4	cpd00023	glu__L	80	80	1	0.000838120309804577	0.00103953418108954
Dehalobacter_restrictus_cur	o__Bacteroidales_f__TTA_H9_g__TTA_H9_s__TTA_H9_sp002418865	lac-D	0.00115848177989782	0.103104878410906	pairedModel_Dehalobacter_restrictus_cur_o__Bacteroidales_f__TTA_H9_g__TTA_H9_s__TTA_H9_sp002418865	Edlab MM	random_sampling_recovery_v4	cpd00221	lac__D	90	90	1	0.000632726053199242	0.00140470972001684
Dehalobacter_sp004343605_cur	Rectinema_subterraneum	ch4s	0.00115774464581237	0.0555717429989936	pairedModel_Dehalobacter_sp004343605_cur_Rectinema_subterraneum	Edlab MM	random_sampling_recovery_v4	cpd00324	ch4s	81	42	0.518518518518518	0.00099796798617574	0.000945650809211603
Rectinema_sp015657395	g__Methanothrix_s__	glu-L	0.00115710670893871	0.168937579505051	pairedModel_g__Methanothrix_s___Rectinema_sp015657395	Edlab MM	random_sampling_recovery_v4	cpd00023	glu__L	116	116	1	0.000770800484951218	0.00123796163265679
o__Bacteroidales_f__VadinHA17_g__SR_FBR_E99_s__	Dehalobacter_restrictus_cur	val-L	0.00115651509696591	0.135312266345012	pairedModel_Dehalobacter_restrictus_cur_o__Bacteroidales_f__VadinHA17_g__SR_FBR_E99_s__	Edlab MM	random_sampling_recovery_v4	cpd00156	val__L	71	19	0.267605633802817	0.000966176749926308	0.000798760997068575
Acetobacterium_sp003260995	Rectinema_sp015657395	ins	0.00115651247672783	0.309945343763059	pairedModel_Acetobacterium_sp003260995_Rectinema_sp015657395	Edlab MM	random_sampling_recovery_v4	cpd00246	ins	67	46	0.686567164179104	0.00102066171232599	0.000900557179333536
Dehalobacter_restrictus_cur	Rectinema_sp002441395	leu-L	0.00115567468328791	0.151393383510716	pairedModel_Dehalobacter_restrictus_cur_Rectinema_sp002441395	Edlab MM	random_sampling_recovery_v4	cpd00107	leu__L	176	92	0.522727272727273	0.000994726861026531	0.000757498638196491
o__Bacteroidales_f__VadinHA17_g__LD21_s__	Rectinema_sp002441395	thr-L	0.00115549673848502	0.137504111879718	pairedModel_o__Bacteroidales_f__VadinHA17_g__LD21_s___Rectinema_sp002441395	Edlab MM	random_sampling_recovery_v4	cpd00161	thr__L	63	16	0.253968253968254	0.000656967838462744	0.00101871339053651
o__Bacteroidales_f__VadinHA17_g__LD21_s__	g__Methanothrix_s__	rib-D	0.00115171513805708	0.172757270708561	pairedModel_g__Methanothrix_s___o__Bacteroidales_f__VadinHA17_g__LD21_s__	Edlab MM	random_sampling_recovery_v4	cpd00105	rib__D	105	105	1	0.000834197374192984	0.0011316038422064
o__Bacteroidales_f__TTA_H9_g__TTA_H9_s__TTA_H9_sp002418865	Rectinema_sp015657395	rib-D	0.00114842767616844	0.172264151425266	pairedModel_o__Bacteroidales_f__TTA_H9_g__TTA_H9_s__TTA_H9_sp002418865_Rectinema_sp015657395	Edlab MM	random_sampling_recovery_v4	cpd00105	rib__D	56	33	0.589285714285714	0.000641545747093547	0.00122722538380042
Rectinema_sp015657395	Rectinema_subterraneum	cys-L	0.00114826384010744	0.138939924653	pairedModel_Rectinema_sp015657395_Rectinema_subterraneum	Edlab MM	random_sampling_recovery_v4	cpd00084	cys__L	82	54	0.658536585365854	0.000867890774818963	0.00112261187714928
g__Methanothrix_s__	f__Cloacimonadaceae_g__Cloacimonas_s__	succ	0.00114662904924109	0.133008969711966	pairedModel_f__Cloacimonadaceae_g__Cloacimonas_s___g__Methanothrix_s__	Edlab MM	random_sampling_recovery_v4	cpd00036	succ	209	209	1	0.000881354525791733	0.000988731980418794
o__Bacteroidales_f__VadinHA17_g__LD21_s__	Methanobacterium_C_congolense	orn	0.00114627732808805	0.152454884635711	pairedModel_Methanobacterium_C_congolense_o__Bacteroidales_f__VadinHA17_g__LD21_s__	Edlab MM	random_sampling_recovery_v4	cpd00064	orn;orn__L	62	62	1	0.000820856981517114	0.00101567671962919
o__Bacteroidales_f__TTA_H9_g__TTA_H9_s__TTA_H9_sp002418865	Methanobacterium_C_congolense	duri	0.00114422855219319	0.260884109900047	pairedModel_Methanobacterium_C_congolense_o__Bacteroidales_f__TTA_H9_g__TTA_H9_s__TTA_H9_sp002418865	Edlab MM	random_sampling_recovery_v4	cpd00412	duri	80	4	0.05	0.00116186711344724	0.000310976480725669
Rectinema_subterraneum	f__Cloacimonadaceae_g__Cloacimonas_s__	orn	0.00114359065577048	0.152097557217474	pairedModel_f__Cloacimonadaceae_g__Cloacimonas_s___Rectinema_subterraneum	Edlab MM	random_sampling_recovery_v4	cpd00064	orn;orn__L	98	98	1	0.000947673639865634	0.000890322731749355
Rectinema_subterraneum	o__Bacteroidales_f__TTA_H9_g__TTA_H9_s__TTA_H9_sp002418865	lac-L	0.00114309265729427	0.10173524649919	pairedModel_o__Bacteroidales_f__TTA_H9_g__TTA_H9_s__TTA_H9_sp002418865_Rectinema_subterraneum	Edlab MM	random_sampling_recovery_v4	cpd00159	lac__L	91	43	0.472527472527473	0.000800444004899221	0.00107249009017975
o__Bacteroidales_f__VadinHA17_g__SR_FBR_E99_s__	Dehalobacter_sp004343605_cur	met-L	0.00114282963306931	0.170281615327327	pairedModel_Dehalobacter_sp004343605_cur_o__Bacteroidales_f__VadinHA17_g__SR_FBR_E99_s__	Edlab MM	random_sampling_recovery_v4	cpd00060	met__L	78	78	1	0.00101750914563314	0.000658892848785724
Rectinema_sp002441395	o__Bacteroidales_f__TTA_H9_g__TTA_H9_s__TTA_H9_sp002418865	gln-L	0.00114179078432669	0.166701454511696	pairedModel_o__Bacteroidales_f__TTA_H9_g__TTA_H9_s__TTA_H9_sp002418865_Rectinema_sp002441395	Edlab MM	random_sampling_recovery_v4	cpd00053	gln__L	128	128	1	0.000680411620349613	0.00123333598139647
o__Bacteroidales_f__VadinHA17_g__SR_FBR_E99_s__	f__Cloacimonadaceae_g__Cloacimonas_s__	asp-L	0.00114003387980932	0.15048447213483	pairedModel_f__Cloacimonadaceae_g__Cloacimonas_s___o__Bacteroidales_f__VadinHA17_g__SR_FBR_E99_s__	Edlab MM	random_sampling_recovery_v4	cpd00041	asp__L	55	55	1	0.000648387734901583	0.00109616460178443
o__Bacteroidales_f__VadinHA17_g__LD21_s__	Dehalobacter_restrictus_cur	asp-L	0.00113849640150169	0.150281524998223	pairedModel_Dehalobacter_restrictus_cur_o__Bacteroidales_f__VadinHA17_g__LD21_s__	Edlab MM	random_sampling_recovery_v4	cpd00041	asp__L	58	58	1	0.000737147580053266	0.00108402681249678
Methanobacterium_C_congolense	o__Bacteroidales_f__VadinHA17_g__SR_FBR_E99_s__	duri	0.00113508553100483	0.258799501069102	pairedModel_Methanobacterium_C_congolense_o__Bacteroidales_f__VadinHA17_g__SR_FBR_E99_s__	Edlab MM	random_sampling_recovery_v4	cpd00412	duri	62	31	0.5	0.000642230799968689	0.00108683925185644
Dehalobacter_restrictus_cur	Dehalobacter_sp004343605_cur	met-L	0.00113453115422025	0.169045141978817	pairedModel_Dehalobacter_restrictus_cur_Dehalobacter_sp004343605_cur	Edlab MM	random_sampling_recovery_v4	cpd00060	met__L	94	94	1	0.000846248828447728	0.000914821216083967
o__Bacteroidales_f__VadinHA17_g__LD21_s__	Dehalobacter_restrictus_cur	Indole	0.00113425972768474	0.132708388139115	pairedModel_Dehalobacter_restrictus_cur_o__Bacteroidales_f__VadinHA17_g__LD21_s__	Edlab MM	random_sampling_recovery_v4	cpd00359	indole	58	53	0.913793103448276	0.000988156389736226	0.00090312494915353
Dehalobacter_restrictus_cur	o__Bacteroidales_f__VadinHA17_g__SR_FBR_E99_s__	trp-L	0.00113388878831996	0.231313312817272	pairedModel_Dehalobacter_restrictus_cur_o__Bacteroidales_f__VadinHA17_g__SR_FBR_E99_s__	Edlab MM	random_sampling_recovery_v4	cpd00065	trp__L	71	65	0.915492957746479	0.00110227590870368	0.000695717664888085
Acetobacterium_sp003260995	Dehalobacter_sp004343605_cur	12ppd-R	0.00113374163581067	0.0861643643216108	pairedModel_Acetobacterium_sp003260995_Dehalobacter_sp004343605_cur	Edlab MM	random_sampling_recovery_v4	cpd01861	12ppd__R	94	66	0.702127659574468	0.00110848254146216	0.000734380082822936
Methanobacterium_C_congolense	Rectinema_sp015657395	leu-L	0.00113354829866865	0.148494827125593	pairedModel_Methanobacterium_C_congolense_Rectinema_sp015657395	Edlab MM	random_sampling_recovery_v4	cpd00107	leu__L	79	79	1	0.000965085823900967	0.000821556525805565
o__Bacteroidales_f__VadinHA17_g__LD21_s__	Acetobacterium_sp003260995	Indole	0.00113005026437631	0.132215880932028	pairedModel_Acetobacterium_sp003260995_o__Bacteroidales_f__VadinHA17_g__LD21_s__	Edlab MM	random_sampling_recovery_v4	cpd00359	indole	52	44	0.846153846153846	0.00080042725855721	0.00107160467037539
Dehalobacter_sp004343605_cur	Dehalobacter_restrictus_cur	ins	0.00112884544515151	0.302530579300604	pairedModel_Dehalobacter_restrictus_cur_Dehalobacter_sp004343605_cur	Edlab MM	random_sampling_recovery_v4	cpd00246	ins	94	69	0.734042553191489	0.00094719339598706	0.00071811249028576
Acetobacterium_sp003260995	f__Cloacimonadaceae_g__Cloacimonas_s__	12ppd-S	0.00112752083927138	0.0856915837846248	pairedModel_Acetobacterium_sp003260995_f__Cloacimonadaceae_g__Cloacimonas_s__	Edlab MM	random_sampling_recovery_v4	cpd00453	12ppd-S	99	45	0.454545454545455	0.00101291464619791	0.000951801079811607
Rectinema_sp015657395	f__Cloacimonadaceae_g__Cloacimonas_s__	cys-L	0.00112240884275337	0.135811469973157	pairedModel_f__Cloacimonadaceae_g__Cloacimonas_s___Rectinema_sp015657395	Edlab MM	random_sampling_recovery_v4	cpd00084	cys__L	83	5	0.0602409638554217	0.00107503614031606	0.000783284718283446
Rectinema_sp002441395	f__Cloacimonadaceae_g__Cloacimonas_s__	succ	0.0011209989288259	0.130035875743805	pairedModel_f__Cloacimonadaceae_g__Cloacimonas_s___Rectinema_sp002441395	Edlab MM	random_sampling_recovery_v4	cpd00036	succ	143	143	1	0.000911820617743385	0.000902173520310469
Rectinema_subterraneum	Acetobacterium_sp003260995	ins	0.00111887847169834	0.299859430415156	pairedModel_Acetobacterium_sp003260995_Rectinema_subterraneum	Edlab MM	random_sampling_recovery_v4	cpd00246	ins	76	49	0.644736842105263	0.000904117945441332	0.000968812111407187
Dehalobacter_restrictus_cur	Acetobacterium_sp003260995	asn-L	0.00111748344435396	0.147507814654723	pairedModel_Acetobacterium_sp003260995_Dehalobacter_restrictus_cur	Edlab MM	random_sampling_recovery_v4	cpd00132	asn__L	57	53	0.929824561403509	0.000927933552136762	0.000835782017323956
Dehalobacter_restrictus_cur	Dehalobacter_sp004343605_cur	orn	0.00111672120187156	0.148523919848917	pairedModel_Dehalobacter_restrictus_cur_Dehalobacter_sp004343605_cur	Edlab MM	random_sampling_recovery_v4	cpd00064	orn;orn__L	94	94	1	0.000663453914968982	0.00116113702903804
Methanobacterium_C_congolense	Rectinema_subterraneum	lys-L	0.00111440377073702	0.163817354298342	pairedModel_Methanobacterium_C_congolense_Rectinema_subterraneum	Edlab MM	random_sampling_recovery_v4	cpd00039	lys__L	73	44	0.602739726027397	0.00122980545873849	0.000620811330001075
g__Methanothrix_s__	Rectinema_sp002441395	ptrc	0.00111216238730098	0.100094614857088	pairedModel_g__Methanothrix_s___Rectinema_sp002441395	Edlab MM	random_sampling_recovery_v4	cpd00118	ptrc	105	105	1	0.000859475150001764	0.000885680788818172
o__Bacteroidales_f__VadinHA17_g__LD21_s__	Acetobacterium_sp003260995	mnl	0.00111192599412031	0.202370530929897	pairedModel_Acetobacterium_sp003260995_o__Bacteroidales_f__VadinHA17_g__LD21_s__	Edlab MM	random_sampling_recovery_v4	cpd00314	mnl	52	52	1	0.000747439378350851	0.00114001417997915
Methanobacterium_C_congolense	Rectinema_sp015657395	lys-L	0.00111096977749797	0.163312557292202	pairedModel_Methanobacterium_C_congolense_Rectinema_sp015657395	Edlab MM	random_sampling_recovery_v4	cpd00039	lys__L	79	79	1	0.0012071313594784	0.00059082326536802
Rectinema_subterraneum	Acetobacterium_sp003260995	for	0.00111094916128085	0.0499927122576381	pairedModel_Acetobacterium_sp003260995_Rectinema_subterraneum	Edlab MM	random_sampling_recovery_v4	cpd00047	for	76	1	0.0131578947368421	0.00111094916128085	0
o__Bacteroidales_f__VadinHA17_g__LD21_s__	Methanobacterium_C_congolense	pro-L	0.00111041494095816	0.12658730326923	pairedModel_Methanobacterium_C_congolense_o__Bacteroidales_f__VadinHA17_g__LD21_s__	Edlab MM	random_sampling_recovery_v4	cpd00129	pro__L	62	10	0.161290322580645	0.000842220101064323	0.000788116209722241
Rectinema_subterraneum	Dehalobacter_restrictus_cur	leu-L	0.00110876565263284	0.145248300494903	pairedModel_Dehalobacter_restrictus_cur_Rectinema_subterraneum	Edlab MM	random_sampling_recovery_v4	cpd00107	leu__L	115	46	0.4	0.00103209587479941	0.000584795257104077
Methanobacterium_C_congolense	o__Bacteroidales_f__VadinHA17_g__LD21_s__	duri	0.00110837866653199	0.252710335969294	pairedModel_Methanobacterium_C_congolense_o__Bacteroidales_f__VadinHA17_g__LD21_s__	Edlab MM	random_sampling_recovery_v4	cpd00412	duri	62	23	0.370967741935484	0.000791427498414826	0.000848012562096167
Rectinema_sp002441395	o__Bacteroidales_f__VadinHA17_g__SR_FBR_E99_s__	met-L	0.00110639444090698	0.16485277169514	pairedModel_o__Bacteroidales_f__VadinHA17_g__SR_FBR_E99_s___Rectinema_sp002441395	Edlab MM	random_sampling_recovery_v4	cpd00060	met__L	82	70	0.853658536585366	0.000895496620427753	0.000706317048177572
Rectinema_subterraneum	o__Bacteroidales_f__VadinHA17_g__SR_FBR_E99_s__	h2s	0.00110567299438647	0.03759288180914	pairedModel_o__Bacteroidales_f__VadinHA17_g__SR_FBR_E99_s___Rectinema_subterraneum	Edlab MM	random_sampling_recovery_v4	cpd00239	h2s	57	30	0.526315789473684	0.000887793110074893	0.00100737157013833
Dehalobacter_restrictus_cur	Rectinema_sp002441395	ile-L	0.00110463420934554	0.144707081424266	pairedModel_Dehalobacter_restrictus_cur_Rectinema_sp002441395	Edlab MM	random_sampling_recovery_v4	cpd00322	ile__L	176	152	0.863636363636364	0.00120816648141792	0.000559853762241224
Acetobacterium_sp003260995	Rectinema_sp015657395	h2s	0.0011032086396325	0.0375090937475051	pairedModel_Acetobacterium_sp003260995_Rectinema_sp015657395	Edlab MM	random_sampling_recovery_v4	cpd00239	h2s	67	19	0.283582089552239	0.000596034968479795	0.000932180499592879
Dehalobacter_sp004343605_cur	Rectinema_sp015657395	cit	0.00110124421096801	0.208135155872954	pairedModel_Dehalobacter_sp004343605_cur_Rectinema_sp015657395	Edlab MM	random_sampling_recovery_v4	cpd00137	cit	115	42	0.365217391304348	0.000952307892273578	0.00088733080804827
o__Bacteroidales_f__VadinHA17_g__LD21_s__	f__Cloacimonadaceae_g__Cloacimonas_s__	asp-L	0.00109964629935218	0.145153311514488	pairedModel_f__Cloacimonadaceae_g__Cloacimonas_s___o__Bacteroidales_f__VadinHA17_g__LD21_s__	Edlab MM	random_sampling_recovery_v4	cpd00041	asp__L	66	66	1	0.000804750914920363	0.00101659945441408
o__Bacteroidales_f__VadinHA17_g__SR_FBR_E99_s__	Methanobacterium_C_congolense	phe-L	0.001098530716663	0.181257568249395	pairedModel_Methanobacterium_C_congolense_o__Bacteroidales_f__VadinHA17_g__SR_FBR_E99_s__	Edlab MM	random_sampling_recovery_v4	cpd00066	phe__L	62	54	0.870967741935484	0.00108711707619172	0.000485466161432008
Rectinema_sp002441395	f__Cloacimonadaceae_g__Cloacimonas_s__	fru	0.00109761401332472	0.197570522398449	pairedModel_f__Cloacimonadaceae_g__Cloacimonas_s___Rectinema_sp002441395	Edlab MM	random_sampling_recovery_v4	cpd00082	fru	143	143	1	0.000862340353249033	0.000974973290362764
f__Cloacimonadaceae_g__Cloacimonas_s__	Rectinema_sp015657395	gly	0.00109736975377193	0.082302731532895	pairedModel_f__Cloacimonadaceae_g__Cloacimonas_s___Rectinema_sp015657395	Edlab MM	random_sampling_recovery_v4	cpd00033	gly	83	83	1	0.00082704672260211	0.000978478003752371
Rectinema_subterraneum	o__Bacteroidales_f__TTA_H9_g__TTA_H9_s__TTA_H9_sp002418865	h2s	0.00109683141199485	0.0372922680078248	pairedModel_o__Bacteroidales_f__TTA_H9_g__TTA_H9_s__TTA_H9_sp002418865_Rectinema_subterraneum	Edlab MM	random_sampling_recovery_v4	cpd00239	h2s	91	41	0.450549450549451	0.000765826862742733	0.000995736946365116
Rectinema_sp015657395	Methanobacterium_C_congolense	rib-D	0.00109629789324864	0.164444683987296	pairedModel_Methanobacterium_C_congolense_Rectinema_sp015657395	Edlab MM	random_sampling_recovery_v4	cpd00105	rib__D	79	79	1	0.000988150533966125	0.000979658219446274
o__Bacteroidales_f__TTA_H9_g__TTA_H9_s__TTA_H9_sp002418865	Rectinema_sp002441395	gly	0.00109601987609365	0.0822014907070236	pairedModel_o__Bacteroidales_f__TTA_H9_g__TTA_H9_s__TTA_H9_sp002418865_Rectinema_sp002441395	Edlab MM	random_sampling_recovery_v4	cpd00033	gly	128	128	1	0.000654863673107564	0.00120329705456706
Dehalobacter_restrictus_cur	o__Bacteroidales_f__VadinHA17_g__SR_FBR_E99_s__	4abut	0.00109474121227648	0.112758344864478	pairedModel_Dehalobacter_restrictus_cur_o__Bacteroidales_f__VadinHA17_g__SR_FBR_E99_s__	Edlab MM	random_sampling_recovery_v4	cpd00281	4abut	71	71	1	0.000844080657057096	0.000965665137855071
f__Cloacimonadaceae_g__Cloacimonas_s__	Dehalobacter_sp004343605_cur	h2s	0.00109466115774445	0.0372184793633114	pairedModel_f__Cloacimonadaceae_g__Cloacimonas_s___Dehalobacter_sp004343605_cur	Edlab MM	random_sampling_recovery_v4	cpd00239	h2s	120	9	0.075	0.000770208081428027	0.000870058272410596
o__Bacteroidales_f__TTA_H9_g__TTA_H9_s__TTA_H9_sp002418865	Acetobacterium_sp003260995	12ppd-S	0.00109296646133546	0.0830654510614952	pairedModel_Acetobacterium_sp003260995_o__Bacteroidales_f__TTA_H9_g__TTA_H9_s__TTA_H9_sp002418865	Edlab MM	random_sampling_recovery_v4	cpd00453	12ppd-S	51	19	0.372549019607843	0.000667296492017343	0.00105647635696528
o__Bacteroidales_f__VadinHA17_g__SR_FBR_E99_s__	f__Cloacimonadaceae_g__Cloacimonas_s__	orn	0.00109097422967018	0.145099572546133	pairedModel_f__Cloacimonadaceae_g__Cloacimonas_s___o__Bacteroidales_f__VadinHA17_g__SR_FBR_E99_s__	Edlab MM	random_sampling_recovery_v4	cpd00064	orn;orn__L	55	55	1	0.000702658138364407	0.00127748330282934
o__Bacteroidales_f__VadinHA17_g__SR_FBR_E99_s__	g__Methanothrix_s__	asn-L	0.00109082934865316	0.143989474022217	pairedModel_g__Methanothrix_s___o__Bacteroidales_f__VadinHA17_g__SR_FBR_E99_s__	Edlab MM	random_sampling_recovery_v4	cpd00132	asn__L	98	98	1	0.000893634476161531	0.000965341542016597
Rectinema_sp015657395	g__Methanothrix_s__	asn-L	0.00108975605162233	0.143847798814148	pairedModel_g__Methanothrix_s___Rectinema_sp015657395	Edlab MM	random_sampling_recovery_v4	cpd00132	asn__L	116	116	1	0.0007846767055289	0.00100404617555298
o__Bacteroidales_f__VadinHA17_g__LD21_s__	Dehalobacter_restrictus_cur	val-L	0.00108653718302871	0.127124850414359	pairedModel_Dehalobacter_restrictus_cur_o__Bacteroidales_f__VadinHA17_g__LD21_s__	Edlab MM	random_sampling_recovery_v4	cpd00156	val__L	58	32	0.551724137931034	0.000881636480450128	0.000889831255852397
f__Cloacimonadaceae_g__Cloacimonas_s__	Rectinema_sp015657395	h2s	0.0010861196378279	0.0369280676861485	pairedModel_f__Cloacimonadaceae_g__Cloacimonas_s___Rectinema_sp015657395	Edlab MM	random_sampling_recovery_v4	cpd00239	h2s	83	6	0.072289156626506	0.00119919159057991	0.000860818533148289
Dehalobacter_restrictus_cur	Rectinema_subterraneum	cys-L	0.00108495116364836	0.131279090801452	pairedModel_Dehalobacter_restrictus_cur_Rectinema_subterraneum	Edlab MM	random_sampling_recovery_v4	cpd00084	cys__L	115	73	0.634782608695652	0.000747170997058548	0.00105925222096007
Acetobacterium_sp003260995	Rectinema_sp002441395	12ppd-S	0.00108429582228845	0.0824064824939221	pairedModel_Acetobacterium_sp003260995_Rectinema_sp002441395	Edlab MM	random_sampling_recovery_v4	cpd00453	12ppd-S	128	64	0.5	0.000897870183615184	0.00085039790475769
Dehalobacter_sp004343605_cur	g__Methanothrix_s__	lys-L	0.00108321052545414	0.159231947241759	pairedModel_Dehalobacter_sp004343605_cur_g__Methanothrix_s__	Edlab MM	random_sampling_recovery_v4	cpd00039	lys__L	129	118	0.914728682170543	0.00101446153472641	0.000673649618528659
Rectinema_subterraneum	Acetobacterium_sp003260995	12ppd-S	0.00108218256581021	0.0822458750015757	pairedModel_Acetobacterium_sp003260995_Rectinema_subterraneum	Edlab MM	random_sampling_recovery_v4	cpd00453	12ppd-S	76	23	0.302631578947368	0.00112032047364819	0.000704314057336441
o__Bacteroidales_f__VadinHA17_g__LD21_s__	f__Cloacimonadaceae_g__Cloacimonas_s__	orn	0.00108070455016956	0.143733705172551	pairedModel_f__Cloacimonadaceae_g__Cloacimonas_s___o__Bacteroidales_f__VadinHA17_g__LD21_s__	Edlab MM	random_sampling_recovery_v4	cpd00064	orn;orn__L	66	66	1	0.00067499742945933	0.00104271874348575
f__Cloacimonadaceae_g__Cloacimonas_s__	o__Bacteroidales_f__TTA_H9_g__TTA_H9_s__TTA_H9_sp002418865	gln-L	0.00107961377493574	0.157623611140618	pairedModel_f__Cloacimonadaceae_g__Cloacimonas_s___o__Bacteroidales_f__TTA_H9_g__TTA_H9_s__TTA_H9_sp002418865	Edlab MM	random_sampling_recovery_v4	cpd00053	gln__L	80	80	1	0.000853653560771878	0.00100798643280356
o__Bacteroidales_f__VadinHA17_g__SR_FBR_E99_s__	Rectinema_subterraneum	h2s	0.00107941350366668	0.0367000591246672	pairedModel_o__Bacteroidales_f__VadinHA17_g__SR_FBR_E99_s___Rectinema_subterraneum	Edlab MM	random_sampling_recovery_v4	cpd00239	h2s	57	11	0.192982456140351	0.000696999464731766	0.00123660586890332
Rectinema_subterraneum	o__Bacteroidales_f__VadinHA17_g__LD21_s__	gal	0.00107879824470654	0.194183684047176	pairedModel_o__Bacteroidales_f__VadinHA17_g__LD21_s___Rectinema_subterraneum	Edlab MM	random_sampling_recovery_v4	cpd00108	gal	46	46	1	0.00108938548283585	0.000557056272315688
Dehalobacter_restrictus_cur	Methanobacterium_C_congolense	Cytidine	0.00107806890975791	0.261970745071173	pairedModel_Dehalobacter_restrictus_cur_Methanobacterium_C_congolense	Edlab MM	random_sampling_recovery_v4	cpd00367	cytd	91	52	0.571428571428571	0.000756292080448059	0.000957440001914205
o__Bacteroidales_f__VadinHA17_g__LD21_s__	Methanobacterium_C_congolense	thr-L	0.001076577916946	0.128112772116575	pairedModel_Methanobacterium_C_congolense_o__Bacteroidales_f__VadinHA17_g__LD21_s__	Edlab MM	random_sampling_recovery_v4	cpd00161	thr__L	62	2	0.032258064516129	0.001076577916946	0.000712253346436321
Dehalobacter_sp004343605_cur	Acetobacterium_sp003260995	ppa	0.00107633745553037	0.0785726342537172	pairedModel_Acetobacterium_sp003260995_Dehalobacter_sp004343605_cur	Edlab MM	random_sampling_recovery_v4	cpd00141	ppa	94	10	0.106382978723404	0.000747590076138614	0.000859228720155075
f__Cloacimonadaceae_g__Cloacimonas_s__	o__Bacteroidales_f__VadinHA17_g__LD21_s__	ins	0.00107543004548557	0.288215252190134	pairedModel_f__Cloacimonadaceae_g__Cloacimonas_s___o__Bacteroidales_f__VadinHA17_g__LD21_s__	Edlab MM	random_sampling_recovery_v4	cpd00246	ins	66	49	0.742424242424242	0.000959267770208045	0.000652529960264825
o__Bacteroidales_f__VadinHA17_g__LD21_s__	Methanobacterium_C_congolense	phe-L	0.00107475504610937	0.177334582608045	pairedModel_Methanobacterium_C_congolense_o__Bacteroidales_f__VadinHA17_g__LD21_s__	Edlab MM	random_sampling_recovery_v4	cpd00066	phe__L	62	47	0.758064516129032	0.00108884805383998	0.000552131556896342
o__Bacteroidales_f__VadinHA17_g__SR_FBR_E99_s__	Dehalobacter_sp004343605_cur	orn	0.00107464947121367	0.142928379671418	pairedModel_Dehalobacter_sp004343605_cur_o__Bacteroidales_f__VadinHA17_g__SR_FBR_E99_s__	Edlab MM	random_sampling_recovery_v4	cpd00064	orn;orn__L	78	78	1	0.000573093342193823	0.00117135582693755
Acetobacterium_sp003260995	Methanobacterium_C_congolense	phe-L	0.00107186605553168	0.176857899162727	pairedModel_Acetobacterium_sp003260995_Methanobacterium_C_congolense	Edlab MM	random_sampling_recovery_v4	cpd00066	phe__L	98	85	0.86734693877551	0.00114509705328608	0.00053395247375775
g__Methanothrix_s__	f__Cloacimonadaceae_g__Cloacimonas_s__	cys-L	0.00107160877558765	0.129664661846105	pairedModel_f__Cloacimonadaceae_g__Cloacimonas_s___g__Methanothrix_s__	Edlab MM	random_sampling_recovery_v4	cpd00084	cys__L	209	9	0.0430622009569378	0.000916661015512735	0.000798612188085862
Dehalobacter_restrictus_cur	o__Bacteroidales_f__VadinHA17_g__LD21_s__	ch4s	0.00106894950636602	0.0513095763055689	pairedModel_Dehalobacter_restrictus_cur_o__Bacteroidales_f__VadinHA17_g__LD21_s__	Edlab MM	random_sampling_recovery_v4	cpd00324	ch4s	58	28	0.482758620689655	0.00098164670943685	0.000948992148229657
Rectinema_subterraneum	Dehalobacter_sp004343605_cur	h2s	0.00106586269609816	0.0362393316673375	pairedModel_Dehalobacter_sp004343605_cur_Rectinema_subterraneum	Edlab MM	random_sampling_recovery_v4	cpd00239	h2s	81	27	0.333333333333333	0.000999043183294627	0.00081503692762504
o__Bacteroidales_f__VadinHA17_g__SR_FBR_E99_s__	Dehalobacter_restrictus_cur	Indole	0.00105982746139453	0.12399981298316	pairedModel_Dehalobacter_restrictus_cur_o__Bacteroidales_f__VadinHA17_g__SR_FBR_E99_s__	Edlab MM	random_sampling_recovery_v4	cpd00359	indole	71	65	0.915492957746479	0.00104305006385837	0.000695966487212748
o__Bacteroidales_f__TTA_H9_g__TTA_H9_s__TTA_H9_sp002418865	Rectinema_sp015657395	ins	0.0010597734156307	0.284019275389029	pairedModel_o__Bacteroidales_f__TTA_H9_g__TTA_H9_s__TTA_H9_sp002418865_Rectinema_sp015657395	Edlab MM	random_sampling_recovery_v4	cpd00246	ins	56	43	0.767857142857143	0.000986672879827715	0.000724194653213388
Dehalobacter_restrictus_cur	o__Bacteroidales_f__TTA_H9_g__TTA_H9_s__TTA_H9_sp002418865	lys-L	0.00105864300433197	0.155620521636799	pairedModel_Dehalobacter_restrictus_cur_o__Bacteroidales_f__TTA_H9_g__TTA_H9_s__TTA_H9_sp002418865	Edlab MM	random_sampling_recovery_v4	cpd00039	lys__L	90	90	1	0.00101864118403247	0.00071693612558516
Acetobacterium_sp003260995	o__Bacteroidales_f__VadinHA17_g__LD21_s__	ptrc	0.00105650560056912	0.0950855040512208	pairedModel_Acetobacterium_sp003260995_o__Bacteroidales_f__VadinHA17_g__LD21_s__	Edlab MM	random_sampling_recovery_v4	cpd00118	ptrc	52	21	0.403846153846154	0.000910082647016121	0.000663794302985575
o__Bacteroidales_f__VadinHA17_g__SR_FBR_E99_s__	Acetobacterium_sp003260995	met-L	0.00105526972191271	0.157235188564993	pairedModel_Acetobacterium_sp003260995_o__Bacteroidales_f__VadinHA17_g__SR_FBR_E99_s__	Edlab MM	random_sampling_recovery_v4	cpd00060	met__L	64	18	0.28125	0.000980670665298698	0.00072421662508693
Rectinema_sp015657395	Rectinema_sp002441395	pi	0.00105480875801872	0.101261640769797	pairedModel_Rectinema_sp002441395_Rectinema_sp015657395	Edlab MM	random_sampling_recovery_v4	cpd00009	pi	82	1	0.0121951219512195	0.00105480875801872	0
o__Bacteroidales_f__VadinHA17_g__SR_FBR_E99_s__	o__Bacteroidales_f__TTA_H9_g__TTA_H9_s__TTA_H9_sp002418865	lac-D	0.00105366126401915	0.0937758524977045	pairedModel_o__Bacteroidales_f__VadinHA17_g__SR_FBR_E99_s___o__Bacteroidales_f__TTA_H9_g__TTA_H9_s__TTA_H9_sp002418865	Edlab MM	random_sampling_recovery_v4	cpd00221	lac__D	64	64	1	0.000595727120084735	0.00139041756898062
Rectinema_sp015657395	Rectinema_subterraneum	gal	0.00105225190654229	0.189405343177612	pairedModel_Rectinema_sp015657395_Rectinema_subterraneum	Edlab MM	random_sampling_recovery_v4	cpd00108	gal	82	33	0.402439024390244	0.000903545913219573	0.000785341380037274
o__Bacteroidales_f__TTA_H9_g__TTA_H9_s__TTA_H9_sp002418865	Dehalobacter_sp004343605_cur	fru	0.00105149057252166	0.189268303053899	pairedModel_Dehalobacter_sp004343605_cur_o__Bacteroidales_f__TTA_H9_g__TTA_H9_s__TTA_H9_sp002418865	Edlab MM	random_sampling_recovery_v4	cpd00082	fru	103	103	1	0.000812041951574664	0.000939970208033456
Methanobacterium_C_congolense	o__Bacteroidales_f__VadinHA17_g__LD21_s__	pro-L	0.00105088000283885	0.119800320323628	pairedModel_Methanobacterium_C_congolense_o__Bacteroidales_f__VadinHA17_g__LD21_s__	Edlab MM	random_sampling_recovery_v4	cpd00129	pro__L	62	41	0.661290322580645	0.00121358764322591	0.000395220053777873
Methanobacterium_C_congolense	Dehalobacter_restrictus_cur	ile-L	0.00105070845482022	0.137642807581449	pairedModel_Dehalobacter_restrictus_cur_Methanobacterium_C_congolense	Edlab MM	random_sampling_recovery_v4	cpd00322	ile__L	91	18	0.197802197802198	0.000688858820040286	0.000799166157533545
o__Bacteroidales_f__TTA_H9_g__TTA_H9_s__TTA_H9_sp002418865	g__Methanothrix_s__	val-L	0.00104843650087665	0.122667070602568	pairedModel_g__Methanothrix_s___o__Bacteroidales_f__TTA_H9_g__TTA_H9_s__TTA_H9_sp002418865	Edlab MM	random_sampling_recovery_v4	cpd00156	val__L	71	71	1	0.000779882714865114	0.000938459254681378
o__Bacteroidales_f__VadinHA17_g__SR_FBR_E99_s__	Rectinema_subterraneum	lac-L	0.00104769612433757	0.0932449550660438	pairedModel_o__Bacteroidales_f__VadinHA17_g__SR_FBR_E99_s___Rectinema_subterraneum	Edlab MM	random_sampling_recovery_v4	cpd00159	lac__L	57	16	0.280701754385965	0.00068877212485166	0.00109531302775798
Rectinema_sp015657395	Acetobacterium_sp003260995	h2s	0.00104594327669056	0.035562071407479	pairedModel_Acetobacterium_sp003260995_Rectinema_sp015657395	Edlab MM	random_sampling_recovery_v4	cpd00239	h2s	67	16	0.238805970149254	0.00113452763399774	0.000777632177967057
o__Bacteroidales_f__VadinHA17_g__SR_FBR_E99_s__	Methanobacterium_C_congolense	orn	0.00104437152971745	0.138901413452421	pairedModel_Methanobacterium_C_congolense_o__Bacteroidales_f__VadinHA17_g__SR_FBR_E99_s__	Edlab MM	random_sampling_recovery_v4	cpd00064	orn;orn__L	62	62	1	0.000793243931483821	0.0010847376145027
Rectinema_sp015657395	Acetobacterium_sp003260995	12ppd-S	0.00104392411405071	0.0793382326678539	pairedModel_Acetobacterium_sp003260995_Rectinema_sp015657395	Edlab MM	random_sampling_recovery_v4	cpd00453	12ppd-S	67	24	0.358208955223881	0.00072736743602924	0.000837344664570415
Acetobacterium_sp003260995	Rectinema_subterraneum	gsn	0.00104215945698418	0.294931126326522	pairedModel_Acetobacterium_sp003260995_Rectinema_subterraneum	Edlab MM	random_sampling_recovery_v4	cpd00311	gsn	76	70	0.921052631578947	0.000932855351514686	0.000582668817119302
o__Bacteroidales_f__TTA_H9_g__TTA_H9_s__TTA_H9_sp002418865	Rectinema_subterraneum	lac-L	0.00103984153078947	0.0925458962402632	pairedModel_o__Bacteroidales_f__TTA_H9_g__TTA_H9_s__TTA_H9_sp002418865_Rectinema_subterraneum	Edlab MM	random_sampling_recovery_v4	cpd00159	lac__L	91	34	0.373626373626374	0.000797320818647105	0.000922532022151914
f__Cloacimonadaceae_g__Cloacimonas_s__	o__Bacteroidales_f__TTA_H9_g__TTA_H9_s__TTA_H9_sp002418865	ins	0.00103878889715468	0.278395424437455	pairedModel_f__Cloacimonadaceae_g__Cloacimonas_s___o__Bacteroidales_f__TTA_H9_g__TTA_H9_s__TTA_H9_sp002418865	Edlab MM	random_sampling_recovery_v4	cpd00246	ins	80	61	0.7625	0.000776689528972898	0.000910932390805369
Acetobacterium_sp003260995	Rectinema_sp015657395	cys-L	0.00103786883427145	0.125582128946846	pairedModel_Acetobacterium_sp003260995_Rectinema_sp015657395	Edlab MM	random_sampling_recovery_v4	cpd00084	cys__L	67	16	0.238805970149254	0.000640321126251213	0.0010186000125637
Methanobacterium_C_congolense	Rectinema_subterraneum	ile-L	0.00103696028385399	0.135841797184872	pairedModel_Methanobacterium_C_congolense_Rectinema_subterraneum	Edlab MM	random_sampling_recovery_v4	cpd00322	ile__L	73	21	0.287671232876712	0.000814391121226169	0.000698069965564915
o__Bacteroidales_f__TTA_H9_g__TTA_H9_s__TTA_H9_sp002418865	Rectinema_sp002441395	rib-D	0.0010357899579587	0.155368493693805	pairedModel_o__Bacteroidales_f__TTA_H9_g__TTA_H9_s__TTA_H9_sp002418865_Rectinema_sp002441395	Edlab MM	random_sampling_recovery_v4	cpd00105	rib__D	128	81	0.6328125	0.000681710743526907	0.000997230663849705
g__Methanothrix_s__	o__Bacteroidales_f__TTA_H9_g__TTA_H9_s__TTA_H9_sp002418865	lys-L	0.00103570060483634	0.152247988910941	pairedModel_g__Methanothrix_s___o__Bacteroidales_f__TTA_H9_g__TTA_H9_s__TTA_H9_sp002418865	Edlab MM	random_sampling_recovery_v4	cpd00039	lys__L	71	71	1	0.000914891214963757	0.00074954564171349
Rectinema_sp015657395	Acetobacterium_sp003260995	12ppd-R	0.0010342570671057	0.0786035371000334	pairedModel_Acetobacterium_sp003260995_Rectinema_sp015657395	Edlab MM	random_sampling_recovery_v4	cpd01861	12ppd__R	67	14	0.208955223880597	0.000988658989795858	0.000856083745290529
Rectinema_sp015657395	o__Bacteroidales_f__VadinHA17_g__LD21_s__	gal	0.00103375527806521	0.186075950051737	pairedModel_o__Bacteroidales_f__VadinHA17_g__LD21_s___Rectinema_sp015657395	Edlab MM	random_sampling_recovery_v4	cpd00108	gal	44	44	1	0.000988798689075281	0.000536210202144056
Methanobacterium_C_congolense	Rectinema_sp015657395	ile-L	0.00103311934444926	0.135338634122853	pairedModel_Methanobacterium_C_congolense_Rectinema_sp015657395	Edlab MM	random_sampling_recovery_v4	cpd00322	ile__L	79	79	1	0.000985653652941661	0.000723713325777696
Dehalobacter_restrictus_cur	o__Bacteroidales_f__VadinHA17_g__LD21_s__	leu-L	0.00103121108186753	0.135088651724647	pairedModel_Dehalobacter_restrictus_cur_o__Bacteroidales_f__VadinHA17_g__LD21_s__	Edlab MM	random_sampling_recovery_v4	cpd00107	leu__L	58	37	0.637931034482759	0.000989896856531416	0.000663600836131739
Acetobacterium_sp003260995	o__Bacteroidales_f__VadinHA17_g__LD21_s__	adn	0.0010311892526209	0.275327530449781	pairedModel_Acetobacterium_sp003260995_o__Bacteroidales_f__VadinHA17_g__LD21_s__	Edlab MM	random_sampling_recovery_v4	cpd00182	adn	52	46	0.884615384615385	0.000784541125432826	0.000863193363094747
Rectinema_sp002441395	Acetobacterium_sp003260995	val-L	0.00103099935611052	0.120626924664931	pairedModel_Acetobacterium_sp003260995_Rectinema_sp002441395	Edlab MM	random_sampling_recovery_v4	cpd00156	val__L	128	128	1	0.000844453391916093	0.000742517151179175
o__Bacteroidales_f__VadinHA17_g__SR_FBR_E99_s__	Dehalobacter_restrictus_cur	ch4s	0.00102616818345186	0.0492560728056893	pairedModel_Dehalobacter_restrictus_cur_o__Bacteroidales_f__VadinHA17_g__SR_FBR_E99_s__	Edlab MM	random_sampling_recovery_v4	cpd00324	ch4s	71	2	0.028169014084507	0.00102616818345186	0.00129094974595329
Dehalobacter_restrictus_cur	o__Bacteroidales_f__VadinHA17_g__LD21_s__	lys-L	0.00102596083857285	0.150816243270208	pairedModel_Dehalobacter_restrictus_cur_o__Bacteroidales_f__VadinHA17_g__LD21_s__	Edlab MM	random_sampling_recovery_v4	cpd00039	lys__L	58	52	0.896551724137931	0.000938095340321212	0.000590404401206148
o__Bacteroidales_f__VadinHA17_g__SR_FBR_E99_s__	f__Cloacimonadaceae_g__Cloacimonas_s__	ser-L	0.00102524848912181	0.10765109135779	pairedModel_f__Cloacimonadaceae_g__Cloacimonas_s___o__Bacteroidales_f__VadinHA17_g__SR_FBR_E99_s__	Edlab MM	random_sampling_recovery_v4	cpd00054	ser__L	55	55	1	0.000713941007592651	0.000902289388026438
Dehalobacter_restrictus_cur	o__Bacteroidales_f__TTA_H9_g__TTA_H9_s__TTA_H9_sp002418865	gln-L	0.00102504698082324	0.149656859200193	pairedModel_Dehalobacter_restrictus_cur_o__Bacteroidales_f__TTA_H9_g__TTA_H9_s__TTA_H9_sp002418865	Edlab MM	random_sampling_recovery_v4	cpd00053	gln__L	90	90	1	0.000660129404910516	0.0010647690728883
Rectinema_subterraneum	Methanobacterium_C_congolense	orn	0.00102370924676574	0.136153329819843	pairedModel_Methanobacterium_C_congolense_Rectinema_subterraneum	Edlab MM	random_sampling_recovery_v4	cpd00064	orn;orn__L	73	73	1	0.00081282853692868	0.000898939884151721
o__Bacteroidales_f__TTA_H9_g__TTA_H9_s__TTA_H9_sp002418865	Rectinema_subterraneum	gly	0.0010210737848163	0.0765805338612225	pairedModel_o__Bacteroidales_f__TTA_H9_g__TTA_H9_s__TTA_H9_sp002418865_Rectinema_subterraneum	Edlab MM	random_sampling_recovery_v4	cpd00033	gly	91	91	1	0.000634875477949331	0.00102380211602155
o__Bacteroidales_f__VadinHA17_g__LD21_s__	Dehalobacter_sp004343605_cur	asn-L	0.00102097381960853	0.134768544188326	pairedModel_Dehalobacter_sp004343605_cur_o__Bacteroidales_f__VadinHA17_g__LD21_s__	Edlab MM	random_sampling_recovery_v4	cpd00132	asn__L	56	35	0.625	0.000795478531932675	0.00103336549327391
Rectinema_subterraneum	o__Bacteroidales_f__VadinHA17_g__LD21_s__	h2s	0.00102011789580293	0.0346840084572996	pairedModel_o__Bacteroidales_f__VadinHA17_g__LD21_s___Rectinema_subterraneum	Edlab MM	random_sampling_recovery_v4	cpd00239	h2s	46	28	0.608695652173913	0.000711617633524555	0.000877036882447107
Rectinema_subterraneum	o__Bacteroidales_f__TTA_H9_g__TTA_H9_s__TTA_H9_sp002418865	ser-L	0.00101954949381531	0.107052696850608	pairedModel_o__Bacteroidales_f__TTA_H9_g__TTA_H9_s__TTA_H9_sp002418865_Rectinema_subterraneum	Edlab MM	random_sampling_recovery_v4	cpd00054	ser__L	91	11	0.120879120879121	0.000703987137405442	0.000841682680034646
Dehalobacter_sp004343605_cur	o__Bacteroidales_f__VadinHA17_g__LD21_s__	ch4s	0.00101938353001346	0.048930409440646	pairedModel_Dehalobacter_sp004343605_cur_o__Bacteroidales_f__VadinHA17_g__LD21_s__	Edlab MM	random_sampling_recovery_v4	cpd00324	ch4s	56	50	0.892857142857143	0.000801702293184921	0.000717065921919725
o__Bacteroidales_f__TTA_H9_g__TTA_H9_s__TTA_H9_sp002418865	Dehalobacter_restrictus_cur	ins	0.00101869875408663	0.273011266095217	pairedModel_Dehalobacter_restrictus_cur_o__Bacteroidales_f__TTA_H9_g__TTA_H9_s__TTA_H9_sp002418865	Edlab MM	random_sampling_recovery_v4	cpd00246	ins	90	61	0.677777777777778	0.000973043675047952	0.000630702841364094
Rectinema_subterraneum	Acetobacterium_sp003260995	met-L	0.0010156607010299	0.151333444453454	pairedModel_Acetobacterium_sp003260995_Rectinema_subterraneum	Edlab MM	random_sampling_recovery_v4	cpd00060	met__L	76	13	0.171052631578947	0.00111388509996619	0.000488170189817361
o__Bacteroidales_f__TTA_H9_g__TTA_H9_s__TTA_H9_sp002418865	Rectinema_subterraneum	thr-L	0.00101470390711534	0.120749764946726	pairedModel_o__Bacteroidales_f__TTA_H9_g__TTA_H9_s__TTA_H9_sp002418865_Rectinema_subterraneum	Edlab MM	random_sampling_recovery_v4	cpd00161	thr__L	91	65	0.714285714285714	0.000872730159182009	0.000740629628423046
Rectinema_subterraneum	Rectinema_sp002441395	h2s	0.00101249480322469	0.0344248233096395	pairedModel_Rectinema_sp002441395_Rectinema_subterraneum	Edlab MM	random_sampling_recovery_v4	cpd00239	h2s	95	62	0.652631578947368	0.00088402561488711	0.000834617459767067
o__Bacteroidales_f__VadinHA17_g__LD21_s__	Dehalobacter_restrictus_cur	met-L	0.00101243560853285	0.150852905671394	pairedModel_Dehalobacter_restrictus_cur_o__Bacteroidales_f__VadinHA17_g__LD21_s__	Edlab MM	random_sampling_recovery_v4	cpd00060	met__L	58	21	0.362068965517241	0.000656127170171983	0.000762791096095911
Rectinema_sp015657395	o__Bacteroidales_f__TTA_H9_g__TTA_H9_s__TTA_H9_sp002418865	ppa	0.0010114271200534	0.0738341797638983	pairedModel_o__Bacteroidales_f__TTA_H9_g__TTA_H9_s__TTA_H9_sp002418865_Rectinema_sp015657395	Edlab MM	random_sampling_recovery_v4	cpd00141	ppa	56	8	0.142857142857143	0.00097115250899985	0.000703608190646233
Rectinema_subterraneum	Dehalobacter_sp004343605_cur	for	0.00101091884880497	0.0454913481962236	pairedModel_Dehalobacter_sp004343605_cur_Rectinema_subterraneum	Edlab MM	random_sampling_recovery_v4	cpd00047	for	81	5	0.0617283950617284	0.000725792869934908	0.00108013960030545
o__Bacteroidales_f__VadinHA17_g__SR_FBR_E99_s__	g__Methanothrix_s__	cys-L	0.00101087831485272	0.122316276097179	pairedModel_g__Methanothrix_s___o__Bacteroidales_f__VadinHA17_g__SR_FBR_E99_s__	Edlab MM	random_sampling_recovery_v4	cpd00084	cys__L	98	85	0.86734693877551	0.000768083700399254	0.000787969533675905
Acetobacterium_sp003260995	o__Bacteroidales_f__VadinHA17_g__LD21_s__	Cytidine	0.00100604311990725	0.244468478137461	pairedModel_Acetobacterium_sp003260995_o__Bacteroidales_f__VadinHA17_g__LD21_s__	Edlab MM	random_sampling_recovery_v4	cpd00367	cytd	52	50	0.961538461538462	0.000868265068706217	0.000775268160485295
Acetobacterium_sp003260995	Methanobacterium_C_congolense	xtsn	0.00100311755296526	0.284885385042135	pairedModel_Acetobacterium_sp003260995_Methanobacterium_C_congolense	Edlab MM	random_sampling_recovery_v4	cpd01217	xtsn	98	14	0.142857142857143	0.000801029268379014	0.000729594376942031
Dehalobacter_restrictus_cur	o__Bacteroidales_f__VadinHA17_g__LD21_s__	4abut	0.00100264935175061	0.103272883230313	pairedModel_Dehalobacter_restrictus_cur_o__Bacteroidales_f__VadinHA17_g__LD21_s__	Edlab MM	random_sampling_recovery_v4	cpd00281	4abut	58	58	1	0.000700468987032129	0.000963374421899969
Rectinema_subterraneum	o__Bacteroidales_f__TTA_H9_g__TTA_H9_s__TTA_H9_sp002418865	ppa	0.00100192857626977	0.073140786067693	pairedModel_o__Bacteroidales_f__TTA_H9_g__TTA_H9_s__TTA_H9_sp002418865_Rectinema_subterraneum	Edlab MM	random_sampling_recovery_v4	cpd00141	ppa	91	7	0.0769230769230769	0.000946450399524191	0.000674010981781763
o__Bacteroidales_f__VadinHA17_g__LD21_s__	Acetobacterium_sp003260995	xtsn	0.00100192773325896	0.284547476245545	pairedModel_Acetobacterium_sp003260995_o__Bacteroidales_f__VadinHA17_g__LD21_s__	Edlab MM	random_sampling_recovery_v4	cpd01217	xtsn	52	36	0.692307692307692	0.000770119793575193	0.000867064600011985
o__Bacteroidales_f__VadinHA17_g__SR_FBR_E99_s__	f__Cloacimonadaceae_g__Cloacimonas_s__	adn	0.00100054051416534	0.267144317282145	pairedModel_f__Cloacimonadaceae_g__Cloacimonas_s___o__Bacteroidales_f__VadinHA17_g__SR_FBR_E99_s__	Edlab MM	random_sampling_recovery_v4	cpd00182	adn	55	55	1	0.000935232600699009	0.000553197169680779
Rectinema_sp015657395	Rectinema_subterraneum	thr-L	0.000999477644473462	0.118937839692342	pairedModel_Rectinema_sp015657395_Rectinema_subterraneum	Edlab MM	random_sampling_recovery_v4	cpd00161	thr__L	82	47	0.573170731707317	0.000561256760006834	0.00103689110146207
o__Bacteroidales_f__VadinHA17_g__LD21_s__	f__Cloacimonadaceae_g__Cloacimonas_s__	glu-L	0.000998995227241752	0.145853303177296	pairedModel_f__Cloacimonadaceae_g__Cloacimonas_s___o__Bacteroidales_f__VadinHA17_g__LD21_s__	Edlab MM	random_sampling_recovery_v4	cpd00023	glu__L	66	66	1	0.000697925926300023	0.000805069908352677
o__Bacteroidales_f__TTA_H9_g__TTA_H9_s__TTA_H9_sp002418865	Rectinema_subterraneum	ch4s	0.000995343032603552	0.0477764655649705	pairedModel_o__Bacteroidales_f__TTA_H9_g__TTA_H9_s__TTA_H9_sp002418865_Rectinema_subterraneum	Edlab MM	random_sampling_recovery_v4	cpd00324	ch4s	91	39	0.428571428571429	0.000867132825933962	0.000723204717016143
o__Bacteroidales_f__TTA_H9_g__TTA_H9_s__TTA_H9_sp002418865	Rectinema_subterraneum	rib-D	0.000993012802835851	0.148951920425378	pairedModel_o__Bacteroidales_f__TTA_H9_g__TTA_H9_s__TTA_H9_sp002418865_Rectinema_subterraneum	Edlab MM	random_sampling_recovery_v4	cpd00105	rib__D	91	57	0.626373626373626	0.000822417337921924	0.000910670123255977
f__Cloacimonadaceae_g__Cloacimonas_s__	Rectinema_subterraneum	h2s	0.000989331673346678	0.033637276893787	pairedModel_f__Cloacimonadaceae_g__Cloacimonas_s___Rectinema_subterraneum	Edlab MM	random_sampling_recovery_v4	cpd00239	h2s	98	3	0.0306122448979592	0.000638626856030807	0.00104984329240641
Acetobacterium_sp003260995	f__Cloacimonadaceae_g__Cloacimonas_s__	lys-L	0.00098883961796827	0.145359423841336	pairedModel_Acetobacterium_sp003260995_f__Cloacimonadaceae_g__Cloacimonas_s__	Edlab MM	random_sampling_recovery_v4	cpd00039	lys__L	99	99	1	0.000749858975217849	0.000935373258741792
f__Cloacimonadaceae_g__Cloacimonas_s__	Rectinema_sp015657395	xtsn	0.000988544702678345	0.28074669556065	pairedModel_f__Cloacimonadaceae_g__Cloacimonas_s___Rectinema_sp015657395	Edlab MM	random_sampling_recovery_v4	cpd01217	xtsn	83	48	0.578313253012048	0.000662732633755418	0.00095368594465322
o__Bacteroidales_f__VadinHA17_g__LD21_s__	Acetobacterium_sp003260995	sbt-D	0.000988537826098233	0.179913884349878	pairedModel_Acetobacterium_sp003260995_o__Bacteroidales_f__VadinHA17_g__LD21_s__	Edlab MM	random_sampling_recovery_v4	cpd00588	sbt__D	52	52	1	0.000678768609252549	0.00109017181020221
Acetobacterium_sp003260995	f__Cloacimonadaceae_g__Cloacimonas_s__	thr-L	0.000987636834147482	0.11752878326355	pairedModel_Acetobacterium_sp003260995_f__Cloacimonadaceae_g__Cloacimonas_s__	Edlab MM	random_sampling_recovery_v4	cpd00161	thr__L	99	99	1	0.000616464535312454	0.00103421085284897
o__Bacteroidales_f__VadinHA17_g__SR_FBR_E99_s__	Dehalobacter_restrictus_cur	asp-L	0.000986107655270321	0.130166210495682	pairedModel_Dehalobacter_restrictus_cur_o__Bacteroidales_f__VadinHA17_g__SR_FBR_E99_s__	Edlab MM	random_sampling_recovery_v4	cpd00041	asp__L	71	71	1	0.000640603835181265	0.000954070709547428
Rectinema_sp002441395	Dehalobacter_restrictus_cur	leu-L	0.000985677616548752	0.129123767767887	pairedModel_Dehalobacter_restrictus_cur_Rectinema_sp002441395	Edlab MM	random_sampling_recovery_v4	cpd00107	leu__L	176	79	0.448863636363636	0.000900067735850155	0.000587782316707008
o__Bacteroidales_f__VadinHA17_g__LD21_s__	Acetobacterium_sp003260995	thr-L	0.000983763769625978	0.117067888585491	pairedModel_Acetobacterium_sp003260995_o__Bacteroidales_f__VadinHA17_g__LD21_s__	Edlab MM	random_sampling_recovery_v4	cpd00161	thr__L	52	9	0.173076923076923	0.00101456585382289	0.000591958447936446
o__Bacteroidales_f__TTA_H9_g__TTA_H9_s__TTA_H9_sp002418865	Dehalobacter_restrictus_cur	ch4s	0.000979846442382996	0.0470326292343838	pairedModel_Dehalobacter_restrictus_cur_o__Bacteroidales_f__TTA_H9_g__TTA_H9_s__TTA_H9_sp002418865	Edlab MM	random_sampling_recovery_v4	cpd00324	ch4s	90	52	0.577777777777778	0.000964008310646762	0.000587406023203288
o__Bacteroidales_f__VadinHA17_g__LD21_s__	Acetobacterium_sp003260995	ins	0.000979472625130151	0.26249866353488	pairedModel_Acetobacterium_sp003260995_o__Bacteroidales_f__VadinHA17_g__LD21_s__	Edlab MM	random_sampling_recovery_v4	cpd00246	ins	52	19	0.365384615384615	0.000987583806919068	0.000900885543546719
Methanobacterium_C_congolense	g__Methanothrix_s__	uri	0.000978988007690983	0.2388730738766	pairedModel_g__Methanothrix_s___Methanobacterium_C_congolense	Edlab MM	random_sampling_recovery_v4	cpd00249	uri	88	22	0.25	0.000692734506065331	0.000863560864714241
Methanobacterium_C_congolense	Dehalobacter_sp004343605_cur	leu-L	0.000978127523820322	0.128134705620462	pairedModel_Dehalobacter_sp004343605_cur_Methanobacterium_C_congolense	Edlab MM	random_sampling_recovery_v4	cpd00107	leu__L	112	112	1	0.000786760388328305	0.000737553545746896
Rectinema_sp015657395	Acetobacterium_sp003260995	xtsn	0.00097555131446919	0.27705657330925	pairedModel_Acetobacterium_sp003260995_Rectinema_sp015657395	Edlab MM	random_sampling_recovery_v4	cpd01217	xtsn	67	39	0.582089552238806	0.000834441957757506	0.000869230720380273
Acetobacterium_sp003260995	Rectinema_subterraneum	ch4s	0.000975168245058573	0.0468080757628115	pairedModel_Acetobacterium_sp003260995_Rectinema_subterraneum	Edlab MM	random_sampling_recovery_v4	cpd00324	ch4s	76	11	0.144736842105263	0.00101016007021224	0.000714715925701871
Dehalobacter_restrictus_cur	o__Bacteroidales_f__TTA_H9_g__TTA_H9_s__TTA_H9_sp002418865	ins	0.000970826115195104	0.260181398872288	pairedModel_Dehalobacter_restrictus_cur_o__Bacteroidales_f__TTA_H9_g__TTA_H9_s__TTA_H9_sp002418865	Edlab MM	random_sampling_recovery_v4	cpd00246	ins	90	29	0.322222222222222	0.000769681758267534	0.000746415723878115
Rectinema_sp002441395	Rectinema_subterraneum	met-L	0.000969299527923043	0.144425629660533	pairedModel_Rectinema_sp002441395_Rectinema_subterraneum	Edlab MM	random_sampling_recovery_v4	cpd00060	met__L	95	53	0.557894736842105	0.00090758925068401	0.000725037359877108
o__Bacteroidales_f__TTA_H9_g__TTA_H9_s__TTA_H9_sp002418865	Dehalobacter_sp004343605_cur	for	0.000968441652870828	0.0435798743791873	pairedModel_Dehalobacter_sp004343605_cur_o__Bacteroidales_f__TTA_H9_g__TTA_H9_s__TTA_H9_sp002418865	Edlab MM	random_sampling_recovery_v4	cpd00047	for	103	9	0.087378640776699	0.00100700261193974	0.000709957048526306
Rectinema_subterraneum	Acetobacterium_sp003260995	val-L	0.000968359517686834	0.11329806356936	pairedModel_Acetobacterium_sp003260995_Rectinema_subterraneum	Edlab MM	random_sampling_recovery_v4	cpd00156	val__L	76	76	1	0.000858219486448329	0.000790909660457386
o__Bacteroidales_f__TTA_H9_g__TTA_H9_s__TTA_H9_sp002418865	Rectinema_subterraneum	h2s	0.000965724259178806	0.0328346248120794	pairedModel_o__Bacteroidales_f__TTA_H9_g__TTA_H9_s__TTA_H9_sp002418865_Rectinema_subterraneum	Edlab MM	random_sampling_recovery_v4	cpd00239	h2s	91	11	0.120879120879121	0.00068930262964519	0.000862344274136634
Rectinema_subterraneum	Dehalobacter_restrictus_cur	adn	0.000964462547365388	0.257511500146559	pairedModel_Dehalobacter_restrictus_cur_Rectinema_subterraneum	Edlab MM	random_sampling_recovery_v4	cpd00182	adn	115	81	0.704347826086957	0.000776358770393478	0.00090855380018115
Rectinema_sp015657395	Dehalobacter_sp004343605_cur	rib-D	0.000963995878840313	0.144599381826047	pairedModel_Dehalobacter_sp004343605_cur_Rectinema_sp015657395	Edlab MM	random_sampling_recovery_v4	cpd00105	rib__D	115	95	0.826086956521739	0.000648365378145912	0.000933667599820574
o__Bacteroidales_f__VadinHA17_g__LD21_s__	Acetobacterium_sp003260995	h2s	0.000963984679133231	0.0327754790905299	pairedModel_Acetobacterium_sp003260995_o__Bacteroidales_f__VadinHA17_g__LD21_s__	Edlab MM	random_sampling_recovery_v4	cpd00239	h2s	52	7	0.134615384615385	0.000690977364655358	0.000836453992794185
Rectinema_sp002441395	g__Methanothrix_s__	h2s	0.000963861873224067	0.0327713036896183	pairedModel_g__Methanothrix_s___Rectinema_sp002441395	Edlab MM	random_sampling_recovery_v4	cpd00239	h2s	105	3	0.0285714285714286	0.00079351564960786	0.000310501112763584
Acetobacterium_sp003260995	Rectinema_sp015657395	ura	0.000962116338059421	0.107757029862655	pairedModel_Acetobacterium_sp003260995_Rectinema_sp015657395	Edlab MM	random_sampling_recovery_v4	cpd00092	ura	67	43	0.641791044776119	0.000927201998748112	0.000562579541511411
o__Bacteroidales_f__TTA_H9_g__TTA_H9_s__TTA_H9_sp002418865	Dehalobacter_restrictus_cur	leu-L	0.000960995576889735	0.125890420572555	pairedModel_Dehalobacter_restrictus_cur_o__Bacteroidales_f__TTA_H9_g__TTA_H9_s__TTA_H9_sp002418865	Edlab MM	random_sampling_recovery_v4	cpd00107	leu__L	90	37	0.411111111111111	0.000995254541100742	0.000491640272083095
Acetobacterium_sp003260995	Rectinema_sp002441395	cit	0.000960868663818031	0.181604177461608	pairedModel_Acetobacterium_sp003260995_Rectinema_sp002441395	Edlab MM	random_sampling_recovery_v4	cpd00137	cit	128	50	0.390625	0.000717186178718979	0.000962950937500262
o__Bacteroidales_f__TTA_H9_g__TTA_H9_s__TTA_H9_sp002418865	Dehalobacter_restrictus_cur	asp-L	0.00095946021771354	0.126648748738187	pairedModel_Dehalobacter_restrictus_cur_o__Bacteroidales_f__TTA_H9_g__TTA_H9_s__TTA_H9_sp002418865	Edlab MM	random_sampling_recovery_v4	cpd00041	asp__L	90	90	1	0.000662055741118986	0.000831258646479943
f__Cloacimonadaceae_g__Cloacimonas_s__	Dehalobacter_sp004343605_cur	xtsn	0.000958535001270395	0.272223940360792	pairedModel_f__Cloacimonadaceae_g__Cloacimonas_s___Dehalobacter_sp004343605_cur	Edlab MM	random_sampling_recovery_v4	cpd01217	xtsn	120	81	0.675	0.000726073159173523	0.000813092154375533
f__Cloacimonadaceae_g__Cloacimonas_s__	Rectinema_sp002441395	ppa	0.000957256108775493	0.069879695940611	pairedModel_f__Cloacimonadaceae_g__Cloacimonas_s___Rectinema_sp002441395	Edlab MM	random_sampling_recovery_v4	cpd00141	ppa	143	18	0.125874125874126	0.000653445897253067	0.00109281090080048
Dehalobacter_restrictus_cur	o__Bacteroidales_f__VadinHA17_g__SR_FBR_E99_s__	met-L	0.000955501591015103	0.14236973706125	pairedModel_Dehalobacter_restrictus_cur_o__Bacteroidales_f__VadinHA17_g__SR_FBR_E99_s__	Edlab MM	random_sampling_recovery_v4	cpd00060	met__L	71	7	0.0985915492957746	0.00101763147433326	0.000792341565137091
Acetobacterium_sp003260995	o__Bacteroidales_f__VadinHA17_g__LD21_s__	ins	0.00095194007200193	0.255119939296517	pairedModel_Acetobacterium_sp003260995_o__Bacteroidales_f__VadinHA17_g__LD21_s__	Edlab MM	random_sampling_recovery_v4	cpd00246	ins	52	31	0.596153846153846	0.000857886880290641	0.000699513330416153
Acetobacterium_sp003260995	o__Bacteroidales_f__VadinHA17_g__SR_FBR_E99_s__	adn	0.000951727774132171	0.25411131569329	pairedModel_Acetobacterium_sp003260995_o__Bacteroidales_f__VadinHA17_g__SR_FBR_E99_s__	Edlab MM	random_sampling_recovery_v4	cpd00182	adn	64	42	0.65625	0.000844443544244001	0.000650270384578819
Methanobacterium_C_congolense	Acetobacterium_sp003260995	lys-L	0.000951699910425351	0.139899886832527	pairedModel_Acetobacterium_sp003260995_Methanobacterium_C_congolense	Edlab MM	random_sampling_recovery_v4	cpd00039	lys__L	98	28	0.285714285714286	0.000891356529295907	0.000632406312547841
Rectinema_sp002441395	Methanobacterium_C_congolense	orn	0.000950512224355704	0.126418125839309	pairedModel_Methanobacterium_C_congolense_Rectinema_sp002441395	Edlab MM	random_sampling_recovery_v4	cpd00064	orn;orn__L	103	103	1	0.000831757105615826	0.000838246942873244
f__Cloacimonadaceae_g__Cloacimonas_s__	Acetobacterium_sp003260995	h2s	0.000948438908247546	0.0322469228804166	pairedModel_Acetobacterium_sp003260995_f__Cloacimonadaceae_g__Cloacimonas_s__	Edlab MM	random_sampling_recovery_v4	cpd00239	h2s	99	23	0.232323232323232	0.000740405496740803	0.000806617748593767
Acetobacterium_sp003260995	Dehalobacter_restrictus_cur	asn-L	0.000947329638982284	0.125047512345661	pairedModel_Acetobacterium_sp003260995_Dehalobacter_restrictus_cur	Edlab MM	random_sampling_recovery_v4	cpd00132	asn__L	57	1	0.0175438596491228	0.000947329638982284	0
o__Bacteroidales_f__VadinHA17_g__LD21_s__	Dehalobacter_sp004343605_cur	gly	0.00094660425174151	0.0709953188806133	pairedModel_Dehalobacter_sp004343605_cur_o__Bacteroidales_f__VadinHA17_g__LD21_s__	Edlab MM	random_sampling_recovery_v4	cpd00033	gly	56	56	1	0.000617443739011698	0.00111900740109124
Methanobacterium_C_congolense	g__Methanothrix_s__	duri	0.000946082005549041	0.215706697265181	pairedModel_g__Methanothrix_s___Methanobacterium_C_congolense	Edlab MM	random_sampling_recovery_v4	cpd00412	duri	88	31	0.352272727272727	0.000695995462066885	0.000868291551374034
o__Bacteroidales_f__TTA_H9_g__TTA_H9_s__TTA_H9_sp002418865	Dehalobacter_sp004343605_cur	adn	0.000943876537110609	0.252015035408533	pairedModel_Dehalobacter_sp004343605_cur_o__Bacteroidales_f__TTA_H9_g__TTA_H9_s__TTA_H9_sp002418865	Edlab MM	random_sampling_recovery_v4	cpd00182	adn	103	72	0.699029126213592	0.000817770092972499	0.000705854406136649
f__Cloacimonadaceae_g__Cloacimonas_s__	o__Bacteroidales_f__VadinHA17_g__SR_FBR_E99_s__	ins	0.00094318321977716	0.252773102900279	pairedModel_f__Cloacimonadaceae_g__Cloacimonas_s___o__Bacteroidales_f__VadinHA17_g__SR_FBR_E99_s__	Edlab MM	random_sampling_recovery_v4	cpd00246	ins	55	44	0.8	0.000884302902684211	0.000701940993504918
o__Bacteroidales_f__TTA_H9_g__TTA_H9_s__TTA_H9_sp002418865	Dehalobacter_restrictus_cur	fru	0.000942442044398473	0.169639567991725	pairedModel_Dehalobacter_restrictus_cur_o__Bacteroidales_f__TTA_H9_g__TTA_H9_s__TTA_H9_sp002418865	Edlab MM	random_sampling_recovery_v4	cpd00082	fru	90	90	1	0.000598860844118241	0.000907468679111263
o__Bacteroidales_f__TTA_H9_g__TTA_H9_s__TTA_H9_sp002418865	Rectinema_subterraneum	cys-L	0.000941687581035016	0.113944197305237	pairedModel_o__Bacteroidales_f__TTA_H9_g__TTA_H9_s__TTA_H9_sp002418865_Rectinema_subterraneum	Edlab MM	random_sampling_recovery_v4	cpd00084	cys__L	91	55	0.604395604395604	0.000705332007630511	0.000772976733949808
Rectinema_subterraneum	o__Bacteroidales_f__TTA_H9_g__TTA_H9_s__TTA_H9_sp002418865	gln-L	0.00094080977229074	0.137358226754448	pairedModel_o__Bacteroidales_f__TTA_H9_g__TTA_H9_s__TTA_H9_sp002418865_Rectinema_subterraneum	Edlab MM	random_sampling_recovery_v4	cpd00053	gln__L	91	91	1	0.000509467604952091	0.00107743612860575
o__Bacteroidales_f__TTA_H9_g__TTA_H9_s__TTA_H9_sp002418865	Dehalobacter_sp004343605_cur	gly	0.00093609356649444	0.070207017487083	pairedModel_Dehalobacter_sp004343605_cur_o__Bacteroidales_f__TTA_H9_g__TTA_H9_s__TTA_H9_sp002418865	Edlab MM	random_sampling_recovery_v4	cpd00033	gly	103	103	1	0.000588665328637145	0.000912966435661715
o__Bacteroidales_f__VadinHA17_g__SR_FBR_E99_s__	Rectinema_subterraneum	ch4s	0.000935262411835629	0.0448925957681102	pairedModel_o__Bacteroidales_f__VadinHA17_g__SR_FBR_E99_s___Rectinema_subterraneum	Edlab MM	random_sampling_recovery_v4	cpd00324	ch4s	57	11	0.192982456140351	0.00091379729876596	0.000674742624853543
g__Methanothrix_s__	f__Cloacimonadaceae_g__Cloacimonas_s__	lys-L	0.000934229840121325	0.137331786497835	pairedModel_f__Cloacimonadaceae_g__Cloacimonas_s___g__Methanothrix_s__	Edlab MM	random_sampling_recovery_v4	cpd00039	lys__L	209	209	1	0.000791017030039736	0.000713337742389845
Dehalobacter_restrictus_cur	o__Bacteroidales_f__TTA_H9_g__TTA_H9_s__TTA_H9_sp002418865	xtsn	0.000934085108774042	0.265280170891828	pairedModel_Dehalobacter_restrictus_cur_o__Bacteroidales_f__TTA_H9_g__TTA_H9_s__TTA_H9_sp002418865	Edlab MM	random_sampling_recovery_v4	cpd01217	xtsn	90	55	0.611111111111111	0.000680817460684948	0.000906055608348139
Dehalobacter_restrictus_cur	o__Bacteroidales_f__VadinHA17_g__SR_FBR_E99_s__	leu-L	0.000933963575287196	0.122349228362623	pairedModel_Dehalobacter_restrictus_cur_o__Bacteroidales_f__VadinHA17_g__SR_FBR_E99_s__	Edlab MM	random_sampling_recovery_v4	cpd00107	leu__L	71	35	0.492957746478873	0.000882788665904268	0.000639590889107014
Dehalobacter_restrictus_cur	Dehalobacter_sp004343605_cur	xtsn	0.000932785525840176	0.26491108933861	pairedModel_Dehalobacter_restrictus_cur_Dehalobacter_sp004343605_cur	Edlab MM	random_sampling_recovery_v4	cpd01217	xtsn	94	66	0.702127659574468	0.000711025790079738	0.000762934072049425
Rectinema_sp002441395	o__Bacteroidales_f__TTA_H9_g__TTA_H9_s__TTA_H9_sp002418865	glu-L	0.000932043286571368	0.13607831983942	pairedModel_o__Bacteroidales_f__TTA_H9_g__TTA_H9_s__TTA_H9_sp002418865_Rectinema_sp002441395	Edlab MM	random_sampling_recovery_v4	cpd00023	glu__L	128	12	0.09375	0.000783840030907581	0.000685789727548317
o__Bacteroidales_f__VadinHA17_g__SR_FBR_E99_s__	Rectinema_subterraneum	cys-L	0.000931760397956026	0.112743008152679	pairedModel_o__Bacteroidales_f__VadinHA17_g__SR_FBR_E99_s___Rectinema_subterraneum	Edlab MM	random_sampling_recovery_v4	cpd00084	cys__L	57	35	0.614035087719298	0.000661410929336042	0.000877789217910973
o__Bacteroidales_f__VadinHA17_g__LD21_s__	f__Cloacimonadaceae_g__Cloacimonas_s__	fru	0.000931595656346432	0.167687218142358	pairedModel_f__Cloacimonadaceae_g__Cloacimonas_s___o__Bacteroidales_f__VadinHA17_g__LD21_s__	Edlab MM	random_sampling_recovery_v4	cpd00082	fru	66	66	1	0.000588720827299776	0.00102520440716704
Acetobacterium_sp003260995	o__Bacteroidales_f__VadinHA17_g__SR_FBR_E99_s__	lys-L	0.000929729716550545	0.13667026833293	pairedModel_Acetobacterium_sp003260995_o__Bacteroidales_f__VadinHA17_g__SR_FBR_E99_s__	Edlab MM	random_sampling_recovery_v4	cpd00039	lys__L	64	30	0.46875	0.000677259833501686	0.000821320329351098
Acetobacterium_sp003260995	Dehalobacter_restrictus_cur	xtsn	0.000928537613351203	0.263704682191742	pairedModel_Acetobacterium_sp003260995_Dehalobacter_restrictus_cur	Edlab MM	random_sampling_recovery_v4	cpd01217	xtsn	57	13	0.228070175438596	0.000651852956135183	0.000945756234903577
f__Cloacimonadaceae_g__Cloacimonas_s__	Rectinema_subterraneum	xtsn	0.000928029916665659	0.263560496333047	pairedModel_f__Cloacimonadaceae_g__Cloacimonas_s___Rectinema_subterraneum	Edlab MM	random_sampling_recovery_v4	cpd01217	xtsn	98	67	0.683673469387755	0.00068204455912913	0.000842855713492843
Rectinema_sp002441395	Dehalobacter_sp004343605_cur	rib-D	0.000927868660388137	0.13918029905822	pairedModel_Dehalobacter_sp004343605_cur_Rectinema_sp002441395	Edlab MM	random_sampling_recovery_v4	cpd00105	rib__D	87	66	0.758620689655172	0.000579111610873686	0.00105914463238803
Rectinema_subterraneum	Dehalobacter_restrictus_cur	h2s	0.000924667629028472	0.031438699386968	pairedModel_Dehalobacter_restrictus_cur_Rectinema_subterraneum	Edlab MM	random_sampling_recovery_v4	cpd00239	h2s	115	2	0.0173913043478261	0.000924667629028472	0.00119532332324448
o__Bacteroidales_f__VadinHA17_g__SR_FBR_E99_s__	Acetobacterium_sp003260995	12ppd-S	0.000923337078385083	0.0701736179572663	pairedModel_Acetobacterium_sp003260995_o__Bacteroidales_f__VadinHA17_g__SR_FBR_E99_s__	Edlab MM	random_sampling_recovery_v4	cpd00453	12ppd-S	64	19	0.296875	0.000664319737082912	0.000824138561958672
o__Bacteroidales_f__TTA_H9_g__TTA_H9_s__TTA_H9_sp002418865	Rectinema_subterraneum	ins	0.000923184006144288	0.247413313646669	pairedModel_o__Bacteroidales_f__TTA_H9_g__TTA_H9_s__TTA_H9_sp002418865_Rectinema_subterraneum	Edlab MM	random_sampling_recovery_v4	cpd00246	ins	91	62	0.681318681318681	0.000662739626216047	0.000687514294861915
o__Bacteroidales_f__VadinHA17_g__SR_FBR_E99_s__	Rectinema_sp002441395	gal	0.000921407076925677	0.165853273846622	pairedModel_o__Bacteroidales_f__VadinHA17_g__SR_FBR_E99_s___Rectinema_sp002441395	Edlab MM	random_sampling_recovery_v4	cpd00108	gal	82	82	1	0.00079264235302488	0.000628959656765455
o__Bacteroidales_f__VadinHA17_g__SR_FBR_E99_s__	o__Bacteroidales_f__VadinHA17_g__LD21_s__	ch4s	0.000920917677436742	0.0442040485169636	pairedModel_o__Bacteroidales_f__VadinHA17_g__SR_FBR_E99_s___o__Bacteroidales_f__VadinHA17_g__LD21_s__	Edlab MM	random_sampling_recovery_v4	cpd00324	ch4s	41	9	0.219512195121951	0.000720970790969426	0.00058058571921968
Methanobacterium_C_congolense	Rectinema_sp002441395	lys-L	0.000920752903414734	0.135350676801966	pairedModel_Methanobacterium_C_congolense_Rectinema_sp002441395	Edlab MM	random_sampling_recovery_v4	cpd00039	lys__L	103	63	0.611650485436893	0.00107179811159053	0.000521386992193026
o__Bacteroidales_f__VadinHA17_g__LD21_s__	Rectinema_sp015657395	arab-D	0.000920462460083141	0.138069369012471	pairedModel_o__Bacteroidales_f__VadinHA17_g__LD21_s___Rectinema_sp015657395	Edlab MM	random_sampling_recovery_v4	cpd00185	arab__D	44	44	1	0.000601372367347624	0.00105904402128551
o__Bacteroidales_f__VadinHA17_g__SR_FBR_E99_s__	g__Methanothrix_s__	rib-D	0.00091785608266219	0.137678412399328	pairedModel_g__Methanothrix_s___o__Bacteroidales_f__VadinHA17_g__SR_FBR_E99_s__	Edlab MM	random_sampling_recovery_v4	cpd00105	rib__D	98	98	1	0.000700713737998498	0.000920547265544602
o__Bacteroidales_f__VadinHA17_g__LD21_s__	f__Cloacimonadaceae_g__Cloacimonas_s__	cys-L	0.000917419546177943	0.111007765087531	pairedModel_f__Cloacimonadaceae_g__Cloacimonas_s___o__Bacteroidales_f__VadinHA17_g__LD21_s__	Edlab MM	random_sampling_recovery_v4	cpd00084	cys__L	66	1	0.0151515151515152	0.000917419546177943	0
Rectinema_sp002441395	Dehalobacter_restrictus_cur	thr-L	0.000917357650728594	0.109165560436703	pairedModel_Dehalobacter_restrictus_cur_Rectinema_sp002441395	Edlab MM	random_sampling_recovery_v4	cpd00161	thr__L	176	35	0.198863636363636	0.000765746693841862	0.000736649631480428
o__Bacteroidales_f__VadinHA17_g__LD21_s__	Acetobacterium_sp003260995	val-L	0.000915227548899744	0.10708162322127	pairedModel_Acetobacterium_sp003260995_o__Bacteroidales_f__VadinHA17_g__LD21_s__	Edlab MM	random_sampling_recovery_v4	cpd00156	val__L	52	52	1	0.000714255229374278	0.000758631120950486
Rectinema_subterraneum	Methanobacterium_C_congolense	arg-L	0.000914732288594439	0.160078150504027	pairedModel_Methanobacterium_C_congolense_Rectinema_subterraneum	Edlab MM	random_sampling_recovery_v4	cpd00051	arg__L	73	2	0.0273972602739726	0.000914732288594439	0.00101353055157652
o__Bacteroidales_f__VadinHA17_g__SR_FBR_E99_s__	Rectinema_sp015657395	thr-L	0.000913383166542053	0.108692596818504	pairedModel_o__Bacteroidales_f__VadinHA17_g__SR_FBR_E99_s___Rectinema_sp015657395	Edlab MM	random_sampling_recovery_v4	cpd00161	thr__L	53	5	0.0943396226415094	0.000699677220028166	0.000859705344477545
f__Cloacimonadaceae_g__Cloacimonas_s__	Acetobacterium_sp003260995	12ppd-S	0.000912097714648974	0.0693194263133221	pairedModel_Acetobacterium_sp003260995_f__Cloacimonadaceae_g__Cloacimonas_s__	Edlab MM	random_sampling_recovery_v4	cpd00453	12ppd-S	99	46	0.464646464646465	0.000622266978566139	0.000938393683734666
o__Bacteroidales_f__VadinHA17_g__SR_FBR_E99_s__	o__Bacteroidales_f__TTA_H9_g__TTA_H9_s__TTA_H9_sp002418865	gln-L	0.00091020517672015	0.132889955801142	pairedModel_o__Bacteroidales_f__VadinHA17_g__SR_FBR_E99_s___o__Bacteroidales_f__TTA_H9_g__TTA_H9_s__TTA_H9_sp002418865	Edlab MM	random_sampling_recovery_v4	cpd00053	gln__L	64	64	1	0.000760940352955002	0.000772927101569416
Dehalobacter_restrictus_cur	Acetobacterium_sp003260995	glyald	0.000909710968889257	0.0818739872000331	pairedModel_Acetobacterium_sp003260995_Dehalobacter_restrictus_cur	Edlab MM	random_sampling_recovery_v4	cpd00448	glyald	57	10	0.175438596491228	0.000788332735684664	0.000687210849764291
Dehalobacter_restrictus_cur	f__Cloacimonadaceae_g__Cloacimonas_s__	lys-L	0.000909296761423983	0.133666623929326	pairedModel_f__Cloacimonadaceae_g__Cloacimonas_s___Dehalobacter_restrictus_cur	Edlab MM	random_sampling_recovery_v4	cpd00039	lys__L	160	160	1	0.000711413016702319	0.000757678991967911
o__Bacteroidales_f__VadinHA17_g__SR_FBR_E99_s__	Rectinema_sp015657395	gly	0.000909003821274034	0.0681752865955526	pairedModel_o__Bacteroidales_f__VadinHA17_g__SR_FBR_E99_s___Rectinema_sp015657395	Edlab MM	random_sampling_recovery_v4	cpd00033	gly	53	53	1	0.000556714341159009	0.00101759067640717
Acetobacterium_sp003260995	Dehalobacter_sp004343605_cur	12ppd-S	0.000908596192281157	0.0690533106133679	pairedModel_Acetobacterium_sp003260995_Dehalobacter_sp004343605_cur	Edlab MM	random_sampling_recovery_v4	cpd00453	12ppd-S	94	38	0.404255319148936	0.000755022319999224	0.000673428649286867
Acetobacterium_sp003260995	Rectinema_subterraneum	ptrc	0.000908415986048886	0.0817574387443997	pairedModel_Acetobacterium_sp003260995_Rectinema_subterraneum	Edlab MM	random_sampling_recovery_v4	cpd00118	ptrc	76	76	1	0.000592775513688989	0.000874585488809061
o__Bacteroidales_f__TTA_H9_g__TTA_H9_s__TTA_H9_sp002418865	g__Methanothrix_s__	rib-D	0.000908319106194434	0.136247865929165	pairedModel_g__Methanothrix_s___o__Bacteroidales_f__TTA_H9_g__TTA_H9_s__TTA_H9_sp002418865	Edlab MM	random_sampling_recovery_v4	cpd00105	rib__D	71	71	1	0.00075220445111169	0.000903530978954316
Methanobacterium_C_congolense	o__Bacteroidales_f__VadinHA17_g__SR_FBR_E99_s__	glyald	0.000908066057534687	0.0817259451781219	pairedModel_Methanobacterium_C_congolense_o__Bacteroidales_f__VadinHA17_g__SR_FBR_E99_s__	Edlab MM	random_sampling_recovery_v4	cpd00448	glyald	62	1	0.0161290322580645	0.000908066057534687	0
o__Bacteroidales_f__VadinHA17_g__LD21_s__	f__Cloacimonadaceae_g__Cloacimonas_s__	ser-L	0.000906607046256967	0.0951937398569815	pairedModel_f__Cloacimonadaceae_g__Cloacimonas_s___o__Bacteroidales_f__VadinHA17_g__LD21_s__	Edlab MM	random_sampling_recovery_v4	cpd00054	ser__L	66	66	1	0.000773771634494745	0.000756168696939243
Rectinema_sp002441395	g__Methanothrix_s__	gln-L	0.000905689325251259	0.132230641486684	pairedModel_g__Methanothrix_s___Rectinema_sp002441395	Edlab MM	random_sampling_recovery_v4	cpd00053	gln__L	105	105	1	0.000575492683251728	0.000916047301658809
Rectinema_sp015657395	Acetobacterium_sp003260995	ins	0.000904350013638929	0.242365803655233	pairedModel_Acetobacterium_sp003260995_Rectinema_sp015657395	Edlab MM	random_sampling_recovery_v4	cpd00246	ins	67	21	0.313432835820896	0.000833697558586768	0.000706377056195482
Rectinema_sp002441395	Rectinema_subterraneum	cys-L	0.000903788890818403	0.109358455789027	pairedModel_Rectinema_sp002441395_Rectinema_subterraneum	Edlab MM	random_sampling_recovery_v4	cpd00084	cys__L	95	56	0.589473684210526	0.00072252142725466	0.000774152099107616
Acetobacterium_sp003260995	Rectinema_subterraneum	asn-L	0.000902631959523101	0.119147418657049	pairedModel_Acetobacterium_sp003260995_Rectinema_subterraneum	Edlab MM	random_sampling_recovery_v4	cpd00132	asn__L	76	43	0.565789473684211	0.000858227381989867	0.000601838288190014
Rectinema_subterraneum	o__Bacteroidales_f__VadinHA17_g__SR_FBR_E99_s__	for	0.000902515309373626	0.0406131889218131	pairedModel_o__Bacteroidales_f__VadinHA17_g__SR_FBR_E99_s___Rectinema_subterraneum	Edlab MM	random_sampling_recovery_v4	cpd00047	for	57	5	0.087719298245614	0.000298708348103598	0.0011064237422609
o__Bacteroidales_f__TTA_H9_g__TTA_H9_s__TTA_H9_sp002418865	Rectinema_subterraneum	for	0.000900044042488175	0.0405019819119679	pairedModel_o__Bacteroidales_f__TTA_H9_g__TTA_H9_s__TTA_H9_sp002418865_Rectinema_subterraneum	Edlab MM	random_sampling_recovery_v4	cpd00047	for	91	50	0.549450549450549	0.000662019657918363	0.000748956731808205
o__Bacteroidales_f__TTA_H9_g__TTA_H9_s__TTA_H9_sp002418865	Rectinema_sp002441395	4abut	0.000898758555598808	0.0925721312266772	pairedModel_o__Bacteroidales_f__TTA_H9_g__TTA_H9_s__TTA_H9_sp002418865_Rectinema_sp002441395	Edlab MM	random_sampling_recovery_v4	cpd00281	4abut	128	128	1	0.000634626055272587	0.000789369788929592
g__Methanothrix_s__	o__Bacteroidales_f__VadinHA17_g__SR_FBR_E99_s__	cys-L	0.000897986481213082	0.108656364226783	pairedModel_g__Methanothrix_s___o__Bacteroidales_f__VadinHA17_g__SR_FBR_E99_s__	Edlab MM	random_sampling_recovery_v4	cpd00084	cys__L	98	8	0.0816326530612245	0.000651508184642226	0.000843841874177457
Dehalobacter_restrictus_cur	o__Bacteroidales_f__VadinHA17_g__SR_FBR_E99_s__	ins	0.000897730680570528	0.240591822392901	pairedModel_Dehalobacter_restrictus_cur_o__Bacteroidales_f__VadinHA17_g__SR_FBR_E99_s__	Edlab MM	random_sampling_recovery_v4	cpd00246	ins	71	30	0.422535211267606	0.000822862439521757	0.000643239998326647
Dehalobacter_restrictus_cur	Rectinema_sp002441395	ppi	0.000897179395078735	0.157903573533857	pairedModel_Dehalobacter_restrictus_cur_Rectinema_sp002441395	Edlab MM	random_sampling_recovery_v4	cpd00012	ppi	176	4	0.0227272727272727	0.000798410845291191	0.000980222149217694
Rectinema_subterraneum	o__Bacteroidales_f__VadinHA17_g__SR_FBR_E99_s__	met-L	0.000896159885389445	0.133527822923027	pairedModel_o__Bacteroidales_f__VadinHA17_g__SR_FBR_E99_s___Rectinema_subterraneum	Edlab MM	random_sampling_recovery_v4	cpd00060	met__L	57	31	0.543859649122807	0.000949933585319875	0.000610216055227277
Rectinema_sp015657395	Rectinema_sp002441395	cit	0.000895641435322697	0.16927623127599	pairedModel_Rectinema_sp002441395_Rectinema_sp015657395	Edlab MM	random_sampling_recovery_v4	cpd00137	cit	82	34	0.414634146341463	0.000629847646614592	0.000738400028120502
o__Bacteroidales_f__VadinHA17_g__LD21_s__	g__Methanothrix_s__	Indole	0.000893920047981445	0.104588645613829	pairedModel_g__Methanothrix_s___o__Bacteroidales_f__VadinHA17_g__LD21_s__	Edlab MM	random_sampling_recovery_v4	cpd00359	indole	105	77	0.733333333333333	0.000745236170726057	0.000630028473745249
Dehalobacter_restrictus_cur	o__Bacteroidales_f__VadinHA17_g__SR_FBR_E99_s__	lys-L	0.000893462568699562	0.131338997598836	pairedModel_Dehalobacter_restrictus_cur_o__Bacteroidales_f__VadinHA17_g__SR_FBR_E99_s__	Edlab MM	random_sampling_recovery_v4	cpd00039	lys__L	71	47	0.661971830985915	0.000859339827000793	0.000617673030018879
Rectinema_subterraneum	o__Bacteroidales_f__VadinHA17_g__LD21_s__	ch4s	0.000893269901500219	0.0428769552720105	pairedModel_o__Bacteroidales_f__VadinHA17_g__LD21_s___Rectinema_subterraneum	Edlab MM	random_sampling_recovery_v4	cpd00324	ch4s	46	10	0.217391304347826	0.000586811605923847	0.000837971098762939
Acetobacterium_sp003260995	o__Bacteroidales_f__VadinHA17_g__LD21_s__	12ppd-S	0.00089236295738218	0.0678195847610457	pairedModel_Acetobacterium_sp003260995_o__Bacteroidales_f__VadinHA17_g__LD21_s__	Edlab MM	random_sampling_recovery_v4	cpd00453	12ppd-S	52	30	0.576923076923077	0.000829579949939842	0.000588905836205526
Rectinema_subterraneum	o__Bacteroidales_f__VadinHA17_g__SR_FBR_E99_s__	ch4s	0.000891966761113983	0.0428144045334712	pairedModel_o__Bacteroidales_f__VadinHA17_g__SR_FBR_E99_s___Rectinema_subterraneum	Edlab MM	random_sampling_recovery_v4	cpd00324	ch4s	57	21	0.368421052631579	0.000598370265232881	0.000667629584883959
f__Cloacimonadaceae_g__Cloacimonas_s__	g__Methanothrix_s__	rib-D	0.00089135036642429	0.133702554963644	pairedModel_f__Cloacimonadaceae_g__Cloacimonas_s___g__Methanothrix_s__	Edlab MM	random_sampling_recovery_v4	cpd00105	rib__D	209	209	1	0.000612781055730483	0.000859365838651808
o__Bacteroidales_f__VadinHA17_g__SR_FBR_E99_s__	Rectinema_subterraneum	gly	0.000889758345961583	0.0667318759471187	pairedModel_o__Bacteroidales_f__VadinHA17_g__SR_FBR_E99_s___Rectinema_subterraneum	Edlab MM	random_sampling_recovery_v4	cpd00033	gly	57	57	1	0.000662302546795959	0.000852758594595299
o__Bacteroidales_f__VadinHA17_g__LD21_s__	Rectinema_subterraneum	cys-L	0.000888701695740647	0.107532905184618	pairedModel_o__Bacteroidales_f__VadinHA17_g__LD21_s___Rectinema_subterraneum	Edlab MM	random_sampling_recovery_v4	cpd00084	cys__L	46	32	0.695652173913043	0.000605361269773429	0.000832543783909177
Dehalobacter_sp004343605_cur	Rectinema_subterraneum	ins	0.000887123793853075	0.237749176752624	pairedModel_Dehalobacter_sp004343605_cur_Rectinema_subterraneum	Edlab MM	random_sampling_recovery_v4	cpd00246	ins	81	48	0.592592592592593	0.000901772293636754	0.000599164106715095
g__Methanothrix_s__	Rectinema_sp015657395	ptrc	0.000884624695418562	0.0796162225876705	pairedModel_g__Methanothrix_s___Rectinema_sp015657395	Edlab MM	random_sampling_recovery_v4	cpd00118	ptrc	116	116	1	0.000629720649354463	0.000814172667451023
Rectinema_sp002441395	Acetobacterium_sp003260995	12ppd-S	0.000884624538113004	0.0672314648965883	pairedModel_Acetobacterium_sp003260995_Rectinema_sp002441395	Edlab MM	random_sampling_recovery_v4	cpd00453	12ppd-S	128	49	0.3828125	0.000619003711767001	0.000938446847012814
Rectinema_sp002441395	Dehalobacter_sp004343605_cur	orn	0.000883600489650804	0.117518865123557	pairedModel_Dehalobacter_sp004343605_cur_Rectinema_sp002441395	Edlab MM	random_sampling_recovery_v4	cpd00064	orn;orn__L	87	87	1	0.000676417585393459	0.000828690497853684
g__Methanothrix_s__	o__Bacteroidales_f__VadinHA17_g__LD21_s__	xtsn	0.000881024411711961	0.250210932926197	pairedModel_g__Methanothrix_s___o__Bacteroidales_f__VadinHA17_g__LD21_s__	Edlab MM	random_sampling_recovery_v4	cpd01217	xtsn	105	13	0.123809523809524	0.000574265601196877	0.000837930458807845
Rectinema_sp015657395	Dehalobacter_sp004343605_cur	adn	0.000880207170223566	0.235015314449692	pairedModel_Dehalobacter_sp004343605_cur_Rectinema_sp015657395	Edlab MM	random_sampling_recovery_v4	cpd00182	adn	115	93	0.808695652173913	0.0007707880701074	0.00061106489449283
o__Bacteroidales_f__VadinHA17_g__LD21_s__	Rectinema_sp002441395	rib-D	0.000879669812298086	0.131950471844713	pairedModel_o__Bacteroidales_f__VadinHA17_g__LD21_s___Rectinema_sp002441395	Edlab MM	random_sampling_recovery_v4	cpd00105	rib__D	63	42	0.666666666666667	0.000784550450835081	0.000669231692688957
Rectinema_subterraneum	Methanobacterium_C_congolense	lys-L	0.00087757486325585	0.12900350489861	pairedModel_Methanobacterium_C_congolense_Rectinema_subterraneum	Edlab MM	random_sampling_recovery_v4	cpd00039	lys__L	73	16	0.219178082191781	0.000528522998887229	0.000894547875001769
Dehalobacter_sp004343605_cur	Methanobacterium_C_congolense	xtsn	0.000873882422064441	0.248182607866301	pairedModel_Dehalobacter_sp004343605_cur_Methanobacterium_C_congolense	Edlab MM	random_sampling_recovery_v4	cpd01217	xtsn	112	42	0.375	0.000522210554588026	0.00103440375388838
o__Bacteroidales_f__TTA_H9_g__TTA_H9_s__TTA_H9_sp002418865	Dehalobacter_restrictus_cur	adn	0.000869287011610574	0.232099632100023	pairedModel_Dehalobacter_restrictus_cur_o__Bacteroidales_f__TTA_H9_g__TTA_H9_s__TTA_H9_sp002418865	Edlab MM	random_sampling_recovery_v4	cpd00182	adn	90	47	0.522222222222222	0.000827248755078227	0.000569481755150818
o__Bacteroidales_f__VadinHA17_g__LD21_s__	Rectinema_sp002441395	arab-D	0.000869136982543386	0.130370547381508	pairedModel_o__Bacteroidales_f__VadinHA17_g__LD21_s___Rectinema_sp002441395	Edlab MM	random_sampling_recovery_v4	cpd00185	arab__D	63	63	1	0.000665213943390738	0.000830209411060436
Dehalobacter_restrictus_cur	Acetobacterium_sp003260995	ins	0.000868267659863107	0.232695732843313	pairedModel_Acetobacterium_sp003260995_Dehalobacter_restrictus_cur	Edlab MM	random_sampling_recovery_v4	cpd00246	ins	57	38	0.666666666666667	0.000461343873124581	0.00105058621439108
Rectinema_sp002441395	o__Bacteroidales_f__VadinHA17_g__SR_FBR_E99_s__	val-L	0.000864074616698513	0.101096730153726	pairedModel_o__Bacteroidales_f__VadinHA17_g__SR_FBR_E99_s___Rectinema_sp002441395	Edlab MM	random_sampling_recovery_v4	cpd00156	val__L	82	58	0.707317073170732	0.000820813695256265	0.000478988513405627
Dehalobacter_restrictus_cur	f__Cloacimonadaceae_g__Cloacimonas_s__	thr-L	0.000862584197252041	0.102647519472993	pairedModel_f__Cloacimonadaceae_g__Cloacimonas_s___Dehalobacter_restrictus_cur	Edlab MM	random_sampling_recovery_v4	cpd00161	thr__L	160	160	1	0.000625870685546634	0.000782343140073097
o__Bacteroidales_f__VadinHA17_g__LD21_s__	o__Bacteroidales_f__TTA_H9_g__TTA_H9_s__TTA_H9_sp002418865	lac-L	0.000862255273902088	0.0767407193772858	pairedModel_o__Bacteroidales_f__VadinHA17_g__LD21_s___o__Bacteroidales_f__TTA_H9_g__TTA_H9_s__TTA_H9_sp002418865	Edlab MM	random_sampling_recovery_v4	cpd00159	lac__L	40	4	0.1	0.000957903526291642	0.000425003198361599
Rectinema_sp002441395	Acetobacterium_sp003260995	leu-L	0.000859828256704154	0.112637501628244	pairedModel_Acetobacterium_sp003260995_Rectinema_sp002441395	Edlab MM	random_sampling_recovery_v4	cpd00107	leu__L	128	128	1	0.00074078654865053	0.000623393636344591
Dehalobacter_restrictus_cur	Rectinema_subterraneum	gly	0.000858785997924131	0.0644089498443098	pairedModel_Dehalobacter_restrictus_cur_Rectinema_subterraneum	Edlab MM	random_sampling_recovery_v4	cpd00033	gly	115	115	1	0.000677826946564366	0.000790250861594765
Acetobacterium_sp003260995	Rectinema_sp002441395	cys-L	0.000857044234963408	0.103702352430572	pairedModel_Acetobacterium_sp003260995_Rectinema_sp002441395	Edlab MM	random_sampling_recovery_v4	cpd00084	cys__L	128	32	0.25	0.000677734414058277	0.00068179603666648
f__Cloacimonadaceae_g__Cloacimonas_s__	Acetobacterium_sp003260995	12ppd-R	0.000852799157309678	0.0648127359555355	pairedModel_Acetobacterium_sp003260995_f__Cloacimonadaceae_g__Cloacimonas_s__	Edlab MM	random_sampling_recovery_v4	cpd01861	12ppd__R	99	21	0.212121212121212	0.000418368101080778	0.000834887251863698
o__Bacteroidales_f__TTA_H9_g__TTA_H9_s__TTA_H9_sp002418865	Rectinema_subterraneum	4abut	0.0008494679263321	0.0874951964122063	pairedModel_o__Bacteroidales_f__TTA_H9_g__TTA_H9_s__TTA_H9_sp002418865_Rectinema_subterraneum	Edlab MM	random_sampling_recovery_v4	cpd00281	4abut	91	91	1	0.000532601770919829	0.000786139570404915
Dehalobacter_restrictus_cur	o__Bacteroidales_f__TTA_H9_g__TTA_H9_s__TTA_H9_sp002418865	rib-D	0.000848242031906658	0.127236304785999	pairedModel_Dehalobacter_restrictus_cur_o__Bacteroidales_f__TTA_H9_g__TTA_H9_s__TTA_H9_sp002418865	Edlab MM	random_sampling_recovery_v4	cpd00105	rib__D	90	17	0.188888888888889	0.000626126274736513	0.000670875643902709
Rectinema_subterraneum	Acetobacterium_sp003260995	12ppd-R	0.000847170625965031	0.0643849675733424	pairedModel_Acetobacterium_sp003260995_Rectinema_subterraneum	Edlab MM	random_sampling_recovery_v4	cpd01861	12ppd__R	76	25	0.328947368421053	0.000575106039530659	0.000786152301345573
Rectinema_subterraneum	Methanobacterium_C_congolense	xtsn	0.000847035220438396	0.240558002604504	pairedModel_Methanobacterium_C_congolense_Rectinema_subterraneum	Edlab MM	random_sampling_recovery_v4	cpd01217	xtsn	73	19	0.26027397260274	0.000563340597098399	0.000658984382660039
Dehalobacter_sp004343605_cur	f__Cloacimonadaceae_g__Cloacimonas_s__	thr-L	0.000845066656327771	0.100562932103005	pairedModel_f__Cloacimonadaceae_g__Cloacimonas_s___Dehalobacter_sp004343605_cur	Edlab MM	random_sampling_recovery_v4	cpd00161	thr__L	120	120	1	0.000588917041725804	0.000861918411573955
o__Bacteroidales_f__VadinHA17_g__SR_FBR_E99_s__	Acetobacterium_sp003260995	lys-L	0.000844362231778932	0.124121248071503	pairedModel_Acetobacterium_sp003260995_o__Bacteroidales_f__VadinHA17_g__SR_FBR_E99_s__	Edlab MM	random_sampling_recovery_v4	cpd00039	lys__L	64	20	0.3125	0.000808734128219989	0.000538202197740704
o__Bacteroidales_f__TTA_H9_g__TTA_H9_s__TTA_H9_sp002418865	Rectinema_sp002441395	cit	0.000844333009586804	0.159578938811906	pairedModel_o__Bacteroidales_f__TTA_H9_g__TTA_H9_s__TTA_H9_sp002418865_Rectinema_sp002441395	Edlab MM	random_sampling_recovery_v4	cpd00137	cit	128	20	0.15625	0.000395496978833727	0.000951073156481663
Acetobacterium_sp003260995	o__Bacteroidales_f__VadinHA17_g__LD21_s__	pro-L	0.000844073666353584	0.0962243979643086	pairedModel_Acetobacterium_sp003260995_o__Bacteroidales_f__VadinHA17_g__LD21_s__	Edlab MM	random_sampling_recovery_v4	cpd00129	pro__L	52	41	0.788461538461538	0.000916801551308114	0.000362845182258111
Acetobacterium_sp003260995	Rectinema_sp015657395	but	0.000842891926504035	0.0733315976058511	pairedModel_Acetobacterium_sp003260995_Rectinema_sp015657395	Edlab MM	random_sampling_recovery_v4	cpd00211	but	67	1	0.0149253731343284	0.000842891926504035	0
Rectinema_subterraneum	o__Bacteroidales_f__VadinHA17_g__SR_FBR_E99_s__	val-L	0.000842349127533311	0.0985548479213973	pairedModel_o__Bacteroidales_f__VadinHA17_g__SR_FBR_E99_s___Rectinema_subterraneum	Edlab MM	random_sampling_recovery_v4	cpd00156	val__L	57	25	0.43859649122807	0.000698044613857882	0.000481993049039821
Dehalobacter_sp004343605_cur	f__Cloacimonadaceae_g__Cloacimonas_s__	lys-L	0.000841654041217411	0.123723144058959	pairedModel_f__Cloacimonadaceae_g__Cloacimonas_s___Dehalobacter_sp004343605_cur	Edlab MM	random_sampling_recovery_v4	cpd00039	lys__L	120	120	1	0.000704818175871077	0.00060119696628076
Rectinema_subterraneum	o__Bacteroidales_f__VadinHA17_g__SR_FBR_E99_s__	cys-L	0.000841357199845178	0.101804221181267	pairedModel_o__Bacteroidales_f__VadinHA17_g__SR_FBR_E99_s___Rectinema_subterraneum	Edlab MM	random_sampling_recovery_v4	cpd00084	cys__L	57	14	0.245614035087719	0.00046468191564316	0.00104226524327202
Methanobacterium_C_congolense	Acetobacterium_sp003260995	duri	0.000841338159417466	0.191825100347182	pairedModel_Acetobacterium_sp003260995_Methanobacterium_C_congolense	Edlab MM	random_sampling_recovery_v4	cpd00412	duri	98	7	0.0714285714285714	0.000554470092756569	0.000989119323324369
f__Cloacimonadaceae_g__Cloacimonas_s__	Dehalobacter_restrictus_cur	xtsn	0.000840205898713117	0.238618475234525	pairedModel_f__Cloacimonadaceae_g__Cloacimonas_s___Dehalobacter_restrictus_cur	Edlab MM	random_sampling_recovery_v4	cpd01217	xtsn	160	99	0.61875	0.000644476538112775	0.000742922977799135
o__Bacteroidales_f__VadinHA17_g__LD21_s__	Rectinema_subterraneum	thr-L	0.000838747966722595	0.0998110080399888	pairedModel_o__Bacteroidales_f__VadinHA17_g__LD21_s___Rectinema_subterraneum	Edlab MM	random_sampling_recovery_v4	cpd00161	thr__L	46	8	0.173913043478261	0.000722819394638946	0.000535995279558548
Rectinema_sp002441395	Dehalobacter_sp004343605_cur	ppi	0.000838728641457989	0.147616240896606	pairedModel_Dehalobacter_sp004343605_cur_Rectinema_sp002441395	Edlab MM	random_sampling_recovery_v4	cpd00012	ppi	87	7	0.0804597701149425	0.000362675050861155	0.00108994322024691
Dehalobacter_restrictus_cur	Rectinema_sp002441395	gly	0.000837576256204628	0.0628182192153471	pairedModel_Dehalobacter_restrictus_cur_Rectinema_sp002441395	Edlab MM	random_sampling_recovery_v4	cpd00033	gly	176	176	1	0.000560160583097637	0.00079116645780696
o__Bacteroidales_f__VadinHA17_g__LD21_s__	Acetobacterium_sp003260995	ptrc	0.000834698574113912	0.0751228716702521	pairedModel_Acetobacterium_sp003260995_o__Bacteroidales_f__VadinHA17_g__LD21_s__	Edlab MM	random_sampling_recovery_v4	cpd00118	ptrc	52	9	0.173076923076923	0.000623100613104651	0.00079400590671087
Dehalobacter_sp004343605_cur	g__Methanothrix_s__	glu-L	0.000834426196327401	0.121826224663801	pairedModel_Dehalobacter_sp004343605_cur_g__Methanothrix_s__	Edlab MM	random_sampling_recovery_v4	cpd00023	glu__L	129	129	1	0.000543832490187	0.000834768410106599
o__Bacteroidales_f__VadinHA17_g__SR_FBR_E99_s__	Rectinema_subterraneum	arab-D	0.000831626403103314	0.124743960465497	pairedModel_o__Bacteroidales_f__VadinHA17_g__SR_FBR_E99_s___Rectinema_subterraneum	Edlab MM	random_sampling_recovery_v4	cpd00185	arab__D	57	57	1	0.000560793912761525	0.000924246292812808
Rectinema_subterraneum	g__Methanothrix_s__	cys-L	0.000830484589543763	0.100488635334795	pairedModel_g__Methanothrix_s___Rectinema_subterraneum	Edlab MM	random_sampling_recovery_v4	cpd00084	cys__L	110	74	0.672727272727273	0.000699355386356632	0.000616853464146721
Dehalobacter_restrictus_cur	o__Bacteroidales_f__TTA_H9_g__TTA_H9_s__TTA_H9_sp002418865	met-L	0.000828250458531643	0.123409318321215	pairedModel_Dehalobacter_restrictus_cur_o__Bacteroidales_f__TTA_H9_g__TTA_H9_s__TTA_H9_sp002418865	Edlab MM	random_sampling_recovery_v4	cpd00060	met__L	90	90	1	0.000781724341563837	0.00060871179356155
Dehalobacter_sp004343605_cur	f__Cloacimonadaceae_g__Cloacimonas_s__	glyald	0.000827210680217068	0.0744489612195362	pairedModel_f__Cloacimonadaceae_g__Cloacimonas_s___Dehalobacter_sp004343605_cur	Edlab MM	random_sampling_recovery_v4	cpd00448	glyald	120	120	1	0.000660877587656478	0.000681548261866852
Acetobacterium_sp003260995	o__Bacteroidales_f__VadinHA17_g__SR_FBR_E99_s__	ins	0.000827011004244894	0.221638949137632	pairedModel_Acetobacterium_sp003260995_o__Bacteroidales_f__VadinHA17_g__SR_FBR_E99_s__	Edlab MM	random_sampling_recovery_v4	cpd00246	ins	64	46	0.71875	0.000738676253337843	0.000523803847730774
Methanobacterium_C_congolense	o__Bacteroidales_f__VadinHA17_g__SR_FBR_E99_s__	pro-L	0.000825654742121791	0.0941246406018841	pairedModel_Methanobacterium_C_congolense_o__Bacteroidales_f__VadinHA17_g__SR_FBR_E99_s__	Edlab MM	random_sampling_recovery_v4	cpd00129	pro__L	62	36	0.580645161290323	0.000791122336750881	0.000443648049339701
Acetobacterium_sp003260995	Rectinema_subterraneum	ins	0.000825100672505222	0.2211269802314	pairedModel_Acetobacterium_sp003260995_Rectinema_subterraneum	Edlab MM	random_sampling_recovery_v4	cpd00246	ins	76	24	0.315789473684211	0.000637423256307823	0.000773890288644095
Dehalobacter_sp004343605_cur	o__Bacteroidales_f__VadinHA17_g__LD21_s__	ins	0.00082501128827633	0.221103025258057	pairedModel_Dehalobacter_sp004343605_cur_o__Bacteroidales_f__VadinHA17_g__LD21_s__	Edlab MM	random_sampling_recovery_v4	cpd00246	ins	56	37	0.660714285714286	0.000791260391034376	0.000435074395879912
Methanobacterium_C_congolense	o__Bacteroidales_f__TTA_H9_g__TTA_H9_s__TTA_H9_sp002418865	dgsn	0.000822410975927584	0.219583730572665	pairedModel_Methanobacterium_C_congolense_o__Bacteroidales_f__TTA_H9_g__TTA_H9_s__TTA_H9_sp002418865	Edlab MM	random_sampling_recovery_v4	cpd00277	dgsn	80	12	0.15	0.000612311535954585	0.000785951674470801
o__Bacteroidales_f__VadinHA17_g__LD21_s__	f__Cloacimonadaceae_g__Cloacimonas_s__	adn	0.000822147569776836	0.219513401130415	pairedModel_f__Cloacimonadaceae_g__Cloacimonas_s___o__Bacteroidales_f__VadinHA17_g__LD21_s__	Edlab MM	random_sampling_recovery_v4	cpd00182	adn	66	66	1	0.00076395520329685	0.000453700052961109
Dehalobacter_sp004343605_cur	Rectinema_sp002441395	thr-L	0.000819607399872104	0.0975332805847803	pairedModel_Dehalobacter_sp004343605_cur_Rectinema_sp002441395	Edlab MM	random_sampling_recovery_v4	cpd00161	thr__L	87	30	0.344827586206897	0.000641007585603961	0.0007963625912999
g__Methanothrix_s__	o__Bacteroidales_f__VadinHA17_g__SR_FBR_E99_s__	ptrc	0.000819079374908191	0.0737171437417372	pairedModel_g__Methanothrix_s___o__Bacteroidales_f__VadinHA17_g__SR_FBR_E99_s__	Edlab MM	random_sampling_recovery_v4	cpd00118	ptrc	98	82	0.836734693877551	0.000641044224898403	0.000664239040711948
o__Bacteroidales_f__VadinHA17_g__SR_FBR_E99_s__	Acetobacterium_sp003260995	leu-L	0.000818309446376966	0.107198537475383	pairedModel_Acetobacterium_sp003260995_o__Bacteroidales_f__VadinHA17_g__SR_FBR_E99_s__	Edlab MM	random_sampling_recovery_v4	cpd00107	leu__L	64	64	1	0.000636296838975472	0.000667653407068448
Rectinema_subterraneum	Dehalobacter_restrictus_cur	cys-L	0.000817415948531585	0.0989073297723218	pairedModel_Dehalobacter_restrictus_cur_Rectinema_subterraneum	Edlab MM	random_sampling_recovery_v4	cpd00084	cys__L	115	34	0.295652173913043	0.000553098982256759	0.000674046874957044
Acetobacterium_sp003260995	Rectinema_subterraneum	xtsn	0.0008171963825554	0.232083772645734	pairedModel_Acetobacterium_sp003260995_Rectinema_subterraneum	Edlab MM	random_sampling_recovery_v4	cpd01217	xtsn	76	34	0.447368421052632	0.000581409421715624	0.000737013755553206
g__Methanothrix_s__	Rectinema_sp015657395	xtsn	0.000814894161699986	0.231429941922796	pairedModel_g__Methanothrix_s___Rectinema_sp015657395	Edlab MM	random_sampling_recovery_v4	cpd01217	xtsn	116	74	0.637931034482759	0.000829457702132445	0.000497934036353377
Rectinema_sp002441395	Methanobacterium_C_congolense	lys-L	0.000812491040271072	0.119436182919848	pairedModel_Methanobacterium_C_congolense_Rectinema_sp002441395	Edlab MM	random_sampling_recovery_v4	cpd00039	lys__L	103	24	0.233009708737864	0.000613709420198854	0.000623308346543411
Dehalobacter_sp004343605_cur	Rectinema_sp002441395	ppa	0.000812167505216322	0.0592882278807915	pairedModel_Dehalobacter_sp004343605_cur_Rectinema_sp002441395	Edlab MM	random_sampling_recovery_v4	cpd00141	ppa	87	6	0.0689655172413793	0.000734750993602058	0.000560493387352655
Rectinema_subterraneum	Rectinema_sp015657395	gal	0.000810908753943922	0.145963575709906	pairedModel_Rectinema_sp015657395_Rectinema_subterraneum	Edlab MM	random_sampling_recovery_v4	cpd00108	gal	82	48	0.585365853658537	0.000656491816727486	0.000562751212894175
o__Bacteroidales_f__VadinHA17_g__SR_FBR_E99_s__	Rectinema_subterraneum	met-L	0.00081078591031227	0.120807100636528	pairedModel_o__Bacteroidales_f__VadinHA17_g__SR_FBR_E99_s___Rectinema_subterraneum	Edlab MM	random_sampling_recovery_v4	cpd00060	met__L	57	23	0.403508771929825	0.00091420699962384	0.000581087612030259
Dehalobacter_restrictus_cur	Methanobacterium_C_congolense	phe-L	0.00080912902170837	0.133506288581881	pairedModel_Dehalobacter_restrictus_cur_Methanobacterium_C_congolense	Edlab MM	random_sampling_recovery_v4	cpd00066	phe__L	91	44	0.483516483516484	0.000672633534392136	0.000576516567497337
Acetobacterium_sp003260995	Dehalobacter_restrictus_cur	pro-L	0.000807676786580731	0.0920751536702033	pairedModel_Acetobacterium_sp003260995_Dehalobacter_restrictus_cur	Edlab MM	random_sampling_recovery_v4	cpd00129	pro__L	57	41	0.719298245614035	0.000619876680552777	0.000681330759059104
Methanobacterium_C_congolense	o__Bacteroidales_f__TTA_H9_g__TTA_H9_s__TTA_H9_sp002418865	pro-L	0.000804926088676095	0.0917615741090748	pairedModel_Methanobacterium_C_congolense_o__Bacteroidales_f__TTA_H9_g__TTA_H9_s__TTA_H9_sp002418865	Edlab MM	random_sampling_recovery_v4	cpd00129	pro__L	80	42	0.525	0.000843118030901447	0.000432192944275893
f__Cloacimonadaceae_g__Cloacimonas_s__	o__Bacteroidales_f__VadinHA17_g__SR_FBR_E99_s__	h2s	0.000804908482657754	0.0273668884103636	pairedModel_f__Cloacimonadaceae_g__Cloacimonas_s___o__Bacteroidales_f__VadinHA17_g__SR_FBR_E99_s__	Edlab MM	random_sampling_recovery_v4	cpd00239	h2s	55	5	0.0909090909090909	0.000367484057023309	0.000781370659514867
Dehalobacter_restrictus_cur	o__Bacteroidales_f__VadinHA17_g__SR_FBR_E99_s__	xtsn	0.00080460214157994	0.228507008208703	pairedModel_Dehalobacter_restrictus_cur_o__Bacteroidales_f__VadinHA17_g__SR_FBR_E99_s__	Edlab MM	random_sampling_recovery_v4	cpd01217	xtsn	71	47	0.661971830985915	0.000650698055991478	0.000682415313627768
g__Methanothrix_s__	Methanobacterium_C_congolense	lys-L	0.000803575999620444	0.118125671944205	pairedModel_g__Methanothrix_s___Methanobacterium_C_congolense	Edlab MM	random_sampling_recovery_v4	cpd00039	lys__L	88	4	0.0454545454545455	0.00088187585940905	0.000660305461742576
Rectinema_sp015657395	o__Bacteroidales_f__TTA_H9_g__TTA_H9_s__TTA_H9_sp002418865	rib-D	0.00080328959453273	0.120493439179909	pairedModel_o__Bacteroidales_f__TTA_H9_g__TTA_H9_s__TTA_H9_sp002418865_Rectinema_sp015657395	Edlab MM	random_sampling_recovery_v4	cpd00105	rib__D	56	20	0.357142857142857	0.000640374535779282	0.000690555042589029
Rectinema_subterraneum	Dehalobacter_sp004343605_cur	orn	0.000802915628247307	0.106787778556892	pairedModel_Dehalobacter_sp004343605_cur_Rectinema_subterraneum	Edlab MM	random_sampling_recovery_v4	cpd00064	orn;orn__L	81	81	1	0.000542699702526187	0.000964566792043841
Rectinema_subterraneum	o__Bacteroidales_f__TTA_H9_g__TTA_H9_s__TTA_H9_sp002418865	met-L	0.000802730710425322	0.119606875853373	pairedModel_o__Bacteroidales_f__TTA_H9_g__TTA_H9_s__TTA_H9_sp002418865_Rectinema_subterraneum	Edlab MM	random_sampling_recovery_v4	cpd00060	met__L	91	91	1	0.000679309771351899	0.000664271987454695
o__Bacteroidales_f__VadinHA17_g__SR_FBR_E99_s__	Methanobacterium_C_congolense	xtsn	0.000799614652961999	0.227090561441208	pairedModel_Methanobacterium_C_congolense_o__Bacteroidales_f__VadinHA17_g__SR_FBR_E99_s__	Edlab MM	random_sampling_recovery_v4	cpd01217	xtsn	62	19	0.306451612903226	0.000615215596213482	0.000686037056881887
Rectinema_sp015657395	Rectinema_subterraneum	asn-L	0.000798040263026975	0.105341314719561	pairedModel_Rectinema_sp015657395_Rectinema_subterraneum	Edlab MM	random_sampling_recovery_v4	cpd00132	asn__L	82	67	0.817073170731707	0.000649479679239353	0.000700069780863727
Dehalobacter_restrictus_cur	o__Bacteroidales_f__VadinHA17_g__LD21_s__	ile-L	0.000797644697511665	0.104491455374028	pairedModel_Dehalobacter_restrictus_cur_o__Bacteroidales_f__VadinHA17_g__LD21_s__	Edlab MM	random_sampling_recovery_v4	cpd00322	ile__L	58	38	0.655172413793103	0.000850323558239279	0.000394364528591935
Rectinema_subterraneum	Dehalobacter_restrictus_cur	ile-L	0.000797112920345032	0.104421792565199	pairedModel_Dehalobacter_restrictus_cur_Rectinema_subterraneum	Edlab MM	random_sampling_recovery_v4	cpd00322	ile__L	115	41	0.356521739130435	0.000690245612979894	0.000496224073699643
Rectinema_subterraneum	o__Bacteroidales_f__TTA_H9_g__TTA_H9_s__TTA_H9_sp002418865	adn	0.000796877185329865	0.212766208483074	pairedModel_o__Bacteroidales_f__TTA_H9_g__TTA_H9_s__TTA_H9_sp002418865_Rectinema_subterraneum	Edlab MM	random_sampling_recovery_v4	cpd00182	adn	91	59	0.648351648351648	0.000652438402221025	0.000551016795662059
o__Bacteroidales_f__TTA_H9_g__TTA_H9_s__TTA_H9_sp002418865	Acetobacterium_sp003260995	adn	0.000796104383650222	0.212559870434609	pairedModel_Acetobacterium_sp003260995_o__Bacteroidales_f__TTA_H9_g__TTA_H9_s__TTA_H9_sp002418865	Edlab MM	random_sampling_recovery_v4	cpd00182	adn	51	6	0.117647058823529	0.000878021592754607	0.000186403520493275
Dehalobacter_sp004343605_cur	o__Bacteroidales_f__VadinHA17_g__SR_FBR_E99_s__	thr-L	0.00079570944674287	0.0946894241624016	pairedModel_Dehalobacter_sp004343605_cur_o__Bacteroidales_f__VadinHA17_g__SR_FBR_E99_s__	Edlab MM	random_sampling_recovery_v4	cpd00161	thr__L	78	40	0.512820512820513	0.000728042941392511	0.000514085054001102
Dehalobacter_restrictus_cur	Dehalobacter_sp004343605_cur	adn	0.000793786202456624	0.211940916055919	pairedModel_Dehalobacter_restrictus_cur_Dehalobacter_sp004343605_cur	Edlab MM	random_sampling_recovery_v4	cpd00182	adn	94	72	0.765957446808511	0.000734343087764234	0.000565865353075951
Acetobacterium_sp003260995	o__Bacteroidales_f__VadinHA17_g__SR_FBR_E99_s__	Cytidine	0.000791726996907976	0.192389660248638	pairedModel_Acetobacterium_sp003260995_o__Bacteroidales_f__VadinHA17_g__SR_FBR_E99_s__	Edlab MM	random_sampling_recovery_v4	cpd00367	cytd	64	60	0.9375	0.000578987640174258	0.000649557881467322
Acetobacterium_sp003260995	o__Bacteroidales_f__VadinHA17_g__SR_FBR_E99_s__	pro-L	0.000789100419189715	0.0899574477876275	pairedModel_Acetobacterium_sp003260995_o__Bacteroidales_f__VadinHA17_g__SR_FBR_E99_s__	Edlab MM	random_sampling_recovery_v4	cpd00129	pro__L	64	43	0.671875	0.000796547445726532	0.000307655831206757
Dehalobacter_restrictus_cur	Acetobacterium_sp003260995	rib-D	0.000789087748463021	0.118363162269453	pairedModel_Acetobacterium_sp003260995_Dehalobacter_restrictus_cur	Edlab MM	random_sampling_recovery_v4	cpd00105	rib__D	57	42	0.736842105263158	0.000578502429589005	0.000646855654471509
Dehalobacter_restrictus_cur	Acetobacterium_sp003260995	leu-L	0.00078896672848757	0.103354641431872	pairedModel_Acetobacterium_sp003260995_Dehalobacter_restrictus_cur	Edlab MM	random_sampling_recovery_v4	cpd00107	leu__L	57	57	1	0.000582447122475512	0.000663657628579803
o__Bacteroidales_f__VadinHA17_g__LD21_s__	Rectinema_sp015657395	rib-D	0.000788720789566095	0.118308118434914	pairedModel_o__Bacteroidales_f__VadinHA17_g__LD21_s___Rectinema_sp015657395	Edlab MM	random_sampling_recovery_v4	cpd00105	rib__D	44	23	0.522727272727273	0.00057983565385354	0.00067814041912194
o__Bacteroidales_f__VadinHA17_g__LD21_s__	Dehalobacter_sp004343605_cur	met-L	0.000788001557030596	0.117412231997559	pairedModel_Dehalobacter_sp004343605_cur_o__Bacteroidales_f__VadinHA17_g__LD21_s__	Edlab MM	random_sampling_recovery_v4	cpd00060	met__L	56	56	1	0.000612408851687512	0.000670285412242441
Methanobacterium_C_congolense	o__Bacteroidales_f__TTA_H9_g__TTA_H9_s__TTA_H9_sp002418865	uri	0.000786708184009245	0.191956796898256	pairedModel_Methanobacterium_C_congolense_o__Bacteroidales_f__TTA_H9_g__TTA_H9_s__TTA_H9_sp002418865	Edlab MM	random_sampling_recovery_v4	cpd00249	uri	80	2	0.025	0.000786708184009245	0.000831851913819138
Acetobacterium_sp003260995	Dehalobacter_restrictus_cur	cys-L	0.000785585195138179	0.0950558086117197	pairedModel_Acetobacterium_sp003260995_Dehalobacter_restrictus_cur	Edlab MM	random_sampling_recovery_v4	cpd00084	cys__L	57	9	0.157894736842105	0.000930548608941231	0.000481956004896521
Dehalobacter_sp004343605_cur	o__Bacteroidales_f__TTA_H9_g__TTA_H9_s__TTA_H9_sp002418865	ins	0.000785378742946093	0.210481503109553	pairedModel_Dehalobacter_sp004343605_cur_o__Bacteroidales_f__TTA_H9_g__TTA_H9_s__TTA_H9_sp002418865	Edlab MM	random_sampling_recovery_v4	cpd00246	ins	103	61	0.592233009708738	0.000653142167750052	0.000631215941802826
Dehalobacter_restrictus_cur	Acetobacterium_sp003260995	ile-L	0.000782194816312789	0.102467520936975	pairedModel_Acetobacterium_sp003260995_Dehalobacter_restrictus_cur	Edlab MM	random_sampling_recovery_v4	cpd00322	ile__L	57	57	1	0.000660167611434223	0.000600050165967442
Dehalobacter_restrictus_cur	o__Bacteroidales_f__TTA_H9_g__TTA_H9_s__TTA_H9_sp002418865	leu-L	0.000781848296151463	0.102422126795842	pairedModel_Dehalobacter_restrictus_cur_o__Bacteroidales_f__TTA_H9_g__TTA_H9_s__TTA_H9_sp002418865	Edlab MM	random_sampling_recovery_v4	cpd00107	leu__L	90	46	0.511111111111111	0.000685887535049836	0.000485396524451385
Dehalobacter_sp004343605_cur	g__Methanothrix_s__	gln-L	0.000781144110801634	0.114047040177039	pairedModel_Dehalobacter_sp004343605_cur_g__Methanothrix_s__	Edlab MM	random_sampling_recovery_v4	cpd00053	gln__L	129	129	1	0.000584034782057764	0.000700008771947311
Rectinema_subterraneum	Rectinema_sp015657395	cys-L	0.000781128324987925	0.0945165273235389	pairedModel_Rectinema_sp015657395_Rectinema_subterraneum	Edlab MM	random_sampling_recovery_v4	cpd00084	cys__L	82	22	0.268292682926829	0.000757176573484731	0.000552090622968075
Rectinema_subterraneum	Dehalobacter_sp004343605_cur	adn	0.000780334810900215	0.208349394510357	pairedModel_Dehalobacter_sp004343605_cur_Rectinema_subterraneum	Edlab MM	random_sampling_recovery_v4	cpd00182	adn	81	63	0.777777777777778	0.000669927951396293	0.000551377540280045
Acetobacterium_sp003260995	Rectinema_subterraneum	adn	0.000779994321796038	0.208258483919542	pairedModel_Acetobacterium_sp003260995_Rectinema_subterraneum	Edlab MM	random_sampling_recovery_v4	cpd00182	adn	76	42	0.552631578947368	0.00064502468807038	0.000569694619748946
o__Bacteroidales_f__VadinHA17_g__SR_FBR_E99_s__	Rectinema_sp002441395	arab-D	0.000778770375496186	0.116815556324428	pairedModel_o__Bacteroidales_f__VadinHA17_g__SR_FBR_E99_s___Rectinema_sp002441395	Edlab MM	random_sampling_recovery_v4	cpd00185	arab__D	82	82	1	0.000556056631022774	0.000722233463310614
Methanobacterium_C_congolense	Dehalobacter_sp004343605_cur	ile-L	0.000777917692788235	0.101907217755259	pairedModel_Dehalobacter_sp004343605_cur_Methanobacterium_C_congolense	Edlab MM	random_sampling_recovery_v4	cpd00322	ile__L	112	112	1	0.000719591116147095	0.00049812971138301
o__Bacteroidales_f__VadinHA17_g__SR_FBR_E99_s__	g__Methanothrix_s__	uri	0.000777386629988401	0.18968233771717	pairedModel_g__Methanothrix_s___o__Bacteroidales_f__VadinHA17_g__SR_FBR_E99_s__	Edlab MM	random_sampling_recovery_v4	cpd00249	uri	98	81	0.826530612244898	0.000661572455477817	0.000508605894587692
o__Bacteroidales_f__VadinHA17_g__LD21_s__	Rectinema_sp002441395	mnl	0.00077559960570515	0.141159128238337	pairedModel_o__Bacteroidales_f__VadinHA17_g__LD21_s___Rectinema_sp002441395	Edlab MM	random_sampling_recovery_v4	cpd00314	mnl	63	63	1	0.000656123877049326	0.000585701068087651
g__Methanothrix_s__	o__Bacteroidales_f__VadinHA17_g__SR_FBR_E99_s__	duri	0.000774889692729118	0.176674849942239	pairedModel_g__Methanothrix_s___o__Bacteroidales_f__VadinHA17_g__SR_FBR_E99_s__	Edlab MM	random_sampling_recovery_v4	cpd00412	duri	98	91	0.928571428571429	0.000704638143571523	0.000487897106433777
Methanobacterium_C_congolense	Dehalobacter_sp004343605_cur	val-L	0.000774609767401423	0.0906293427859665	pairedModel_Dehalobacter_sp004343605_cur_Methanobacterium_C_congolense	Edlab MM	random_sampling_recovery_v4	cpd00156	val__L	112	112	1	0.000499429528503746	0.000828443792374947
o__Bacteroidales_f__VadinHA17_g__SR_FBR_E99_s__	Rectinema_sp002441395	rib-D	0.000774319790840917	0.116147968626138	pairedModel_o__Bacteroidales_f__VadinHA17_g__SR_FBR_E99_s___Rectinema_sp002441395	Edlab MM	random_sampling_recovery_v4	cpd00105	rib__D	82	59	0.719512195121951	0.000482617832029346	0.000907827802069382
o__Bacteroidales_f__VadinHA17_g__LD21_s__	Rectinema_sp015657395	mnl	0.000774123592122366	0.140890493766271	pairedModel_o__Bacteroidales_f__VadinHA17_g__LD21_s___Rectinema_sp015657395	Edlab MM	random_sampling_recovery_v4	cpd00314	mnl	44	44	1	0.000647550940639216	0.000610424623705526
o__Bacteroidales_f__VadinHA17_g__SR_FBR_E99_s__	Acetobacterium_sp003260995	12ppd-R	0.000773855534342493	0.0588130206100295	pairedModel_Acetobacterium_sp003260995_o__Bacteroidales_f__VadinHA17_g__SR_FBR_E99_s__	Edlab MM	random_sampling_recovery_v4	cpd01861	12ppd__R	64	16	0.25	0.000793751409481153	0.000444432598310836
g__Methanothrix_s__	Rectinema_subterraneum	xtsn	0.000772886245809505	0.219499693809899	pairedModel_g__Methanothrix_s___Rectinema_subterraneum	Edlab MM	random_sampling_recovery_v4	cpd01217	xtsn	110	72	0.654545454545455	0.000644539539691771	0.000552623345421492
Rectinema_subterraneum	f__Cloacimonadaceae_g__Cloacimonas_s__	thr-L	0.000770534009312095	0.0916935471081393	pairedModel_f__Cloacimonadaceae_g__Cloacimonas_s___Rectinema_subterraneum	Edlab MM	random_sampling_recovery_v4	cpd00161	thr__L	98	98	1	0.0004894000639824	0.000750603816233496
g__Methanothrix_s__	o__Bacteroidales_f__VadinHA17_g__LD21_s__	ptrc	0.000770359024927297	0.0693323122434567	pairedModel_g__Methanothrix_s___o__Bacteroidales_f__VadinHA17_g__LD21_s__	Edlab MM	random_sampling_recovery_v4	cpd00118	ptrc	105	10	0.0952380952380952	0.000658464673395699	0.000549504534861126
Dehalobacter_sp004343605_cur	f__Cloacimonadaceae_g__Cloacimonas_s__	ins	0.000769792375480612	0.206304356628804	pairedModel_f__Cloacimonadaceae_g__Cloacimonas_s___Dehalobacter_sp004343605_cur	Edlab MM	random_sampling_recovery_v4	cpd00246	ins	120	29	0.241666666666667	0.000520950237512192	0.000721323732177938
o__Bacteroidales_f__VadinHA17_g__LD21_s__	Dehalobacter_restrictus_cur	pro-L	0.000769759492289509	0.0877525821210041	pairedModel_Dehalobacter_restrictus_cur_o__Bacteroidales_f__VadinHA17_g__LD21_s__	Edlab MM	random_sampling_recovery_v4	cpd00129	pro__L	58	32	0.551724137931034	0.000691950426311679	0.000477386962185909
Methanobacterium_C_congolense	Rectinema_sp002441395	xtsn	0.000768880089727086	0.218361945482492	pairedModel_Methanobacterium_C_congolense_Rectinema_sp002441395	Edlab MM	random_sampling_recovery_v4	cpd01217	xtsn	103	45	0.436893203883495	0.000576830639827386	0.000701411054346018
Dehalobacter_restrictus_cur	Acetobacterium_sp003260995	lys-L	0.000767952666330169	0.112889041950535	pairedModel_Acetobacterium_sp003260995_Dehalobacter_restrictus_cur	Edlab MM	random_sampling_recovery_v4	cpd00039	lys__L	57	34	0.596491228070175	0.000724324071204376	0.000435322236379151
Dehalobacter_sp004343605_cur	g__Methanothrix_s__	asn-L	0.000766522072715486	0.101180913598444	pairedModel_Dehalobacter_sp004343605_cur_g__Methanothrix_s__	Edlab MM	random_sampling_recovery_v4	cpd00132	asn__L	129	129	1	0.000613469013972121	0.000609580291686804
o__Bacteroidales_f__TTA_H9_g__TTA_H9_s__TTA_H9_sp002418865	o__Bacteroidales_f__VadinHA17_g__SR_FBR_E99_s__	ch4s	0.000766011845181609	0.0367685685687172	pairedModel_o__Bacteroidales_f__VadinHA17_g__SR_FBR_E99_s___o__Bacteroidales_f__TTA_H9_g__TTA_H9_s__TTA_H9_sp002418865	Edlab MM	random_sampling_recovery_v4	cpd00324	ch4s	64	52	0.8125	0.000582850505836766	0.000622039372842662
o__Bacteroidales_f__TTA_H9_g__TTA_H9_s__TTA_H9_sp002418865	Acetobacterium_sp003260995	ins	0.00076596851327351	0.205279561557301	pairedModel_Acetobacterium_sp003260995_o__Bacteroidales_f__TTA_H9_g__TTA_H9_s__TTA_H9_sp002418865	Edlab MM	random_sampling_recovery_v4	cpd00246	ins	51	38	0.745098039215686	0.000664037441943126	0.000484468481102246
o__Bacteroidales_f__VadinHA17_g__LD21_s__	Rectinema_subterraneum	man	0.000765120918501884	0.137721765330339	pairedModel_o__Bacteroidales_f__VadinHA17_g__LD21_s___Rectinema_subterraneum	Edlab MM	random_sampling_recovery_v4	cpd00138	man	46	46	1	0.000603744275093298	0.000638529646564578
Methanobacterium_C_congolense	g__Methanothrix_s__	Indole	0.000765016853829894	0.0895069718980976	pairedModel_g__Methanothrix_s___Methanobacterium_C_congolense	Edlab MM	random_sampling_recovery_v4	cpd00359	indole	88	59	0.670454545454545	0.000811191413278332	0.000445815237789048
o__Bacteroidales_f__VadinHA17_g__SR_FBR_E99_s__	Dehalobacter_sp004343605_cur	adn	0.000763609234951564	0.203883665732068	pairedModel_Dehalobacter_sp004343605_cur_o__Bacteroidales_f__VadinHA17_g__SR_FBR_E99_s__	Edlab MM	random_sampling_recovery_v4	cpd00182	adn	78	63	0.807692307692308	0.000598922892287579	0.000574662787079591
Rectinema_subterraneum	Rectinema_sp002441395	cit	0.0007627778228548	0.144165008519557	pairedModel_Rectinema_sp002441395_Rectinema_subterraneum	Edlab MM	random_sampling_recovery_v4	cpd00137	cit	95	11	0.115789473684211	0.000830484374268023	0.00041167584425258
Acetobacterium_sp003260995	o__Bacteroidales_f__VadinHA17_g__SR_FBR_E99_s__	cys-L	0.000760387626754446	0.092006902837288	pairedModel_Acetobacterium_sp003260995_o__Bacteroidales_f__VadinHA17_g__SR_FBR_E99_s__	Edlab MM	random_sampling_recovery_v4	cpd00084	cys__L	64	14	0.21875	0.000793897842393469	0.000625689269472814
Rectinema_sp002441395	g__Methanothrix_s__	glu-L	0.000758524742587302	0.110744612417746	pairedModel_g__Methanothrix_s___Rectinema_sp002441395	Edlab MM	random_sampling_recovery_v4	cpd00023	glu__L	105	105	1	0.000535211878379995	0.000799984276988001
Methanobacterium_C_congolense	o__Bacteroidales_f__TTA_H9_g__TTA_H9_s__TTA_H9_sp002418865	xtsn	0.000757863750196621	0.21523330505584	pairedModel_Methanobacterium_C_congolense_o__Bacteroidales_f__TTA_H9_g__TTA_H9_s__TTA_H9_sp002418865	Edlab MM	random_sampling_recovery_v4	cpd01217	xtsn	80	28	0.35	0.000664184372966086	0.00049464368743059
Dehalobacter_sp004343605_cur	f__Cloacimonadaceae_g__Cloacimonas_s__	cys-L	0.000756492943407465	0.0915356461523032	pairedModel_f__Cloacimonadaceae_g__Cloacimonas_s___Dehalobacter_sp004343605_cur	Edlab MM	random_sampling_recovery_v4	cpd00084	cys__L	120	7	0.0583333333333333	0.0006067584190404	0.000547608791022903
f__Cloacimonadaceae_g__Cloacimonas_s__	o__Bacteroidales_f__VadinHA17_g__SR_FBR_E99_s__	xtsn	0.000755911716280876	0.214678927423769	pairedModel_f__Cloacimonadaceae_g__Cloacimonas_s___o__Bacteroidales_f__VadinHA17_g__SR_FBR_E99_s__	Edlab MM	random_sampling_recovery_v4	cpd01217	xtsn	55	46	0.836363636363636	0.000755599817953421	0.000535079307471483
Acetobacterium_sp003260995	Rectinema_sp015657395	xtsn	0.000753975669295139	0.21412909007982	pairedModel_Acetobacterium_sp003260995_Rectinema_sp015657395	Edlab MM	random_sampling_recovery_v4	cpd01217	xtsn	67	27	0.402985074626866	0.000436820673811208	0.000642138313311289
Dehalobacter_sp004343605_cur	o__Bacteroidales_f__VadinHA17_g__SR_FBR_E99_s__	ins	0.00075297845132586	0.20179822495533	pairedModel_Dehalobacter_sp004343605_cur_o__Bacteroidales_f__VadinHA17_g__SR_FBR_E99_s__	Edlab MM	random_sampling_recovery_v4	cpd00246	ins	78	58	0.743589743589744	0.000620848524304155	0.000550354502432105
Rectinema_sp015657395	f__Cloacimonadaceae_g__Cloacimonas_s__	ins	0.000751636045705317	0.201438460249025	pairedModel_f__Cloacimonadaceae_g__Cloacimonas_s___Rectinema_sp015657395	Edlab MM	random_sampling_recovery_v4	cpd00246	ins	83	12	0.144578313253012	0.000505586981453468	0.000968688200718974
o__Bacteroidales_f__VadinHA17_g__LD21_s__	Rectinema_sp002441395	man	0.000746819681071819	0.134427542592927	pairedModel_o__Bacteroidales_f__VadinHA17_g__LD21_s___Rectinema_sp002441395	Edlab MM	random_sampling_recovery_v4	cpd00138	man	63	63	1	0.000655720734448327	0.000606255409701316
Dehalobacter_restrictus_cur	f__Cloacimonadaceae_g__Cloacimonas_s__	ins	0.00074649878448264	0.200061674241347	pairedModel_f__Cloacimonadaceae_g__Cloacimonas_s___Dehalobacter_restrictus_cur	Edlab MM	random_sampling_recovery_v4	cpd00246	ins	160	32	0.2	0.000636632158478403	0.000506322351653307
Dehalobacter_sp004343605_cur	Rectinema_subterraneum	cys-L	0.00074487661065885	0.0901300698897209	pairedModel_Dehalobacter_sp004343605_cur_Rectinema_subterraneum	Edlab MM	random_sampling_recovery_v4	cpd00084	cys__L	81	45	0.555555555555556	0.000659768906225826	0.000726304630764482
o__Bacteroidales_f__TTA_H9_g__TTA_H9_s__TTA_H9_sp002418865	o__Bacteroidales_f__VadinHA17_g__LD21_s__	ins	0.000744462998910216	0.199516083707938	pairedModel_o__Bacteroidales_f__VadinHA17_g__LD21_s___o__Bacteroidales_f__TTA_H9_g__TTA_H9_s__TTA_H9_sp002418865	Edlab MM	random_sampling_recovery_v4	cpd00246	ins	40	23	0.575	0.000604666951716666	0.000622281651205456
f__Cloacimonadaceae_g__Cloacimonas_s__	Dehalobacter_sp004343605_cur	rib-D	0.000744433962045024	0.111665094306754	pairedModel_f__Cloacimonadaceae_g__Cloacimonas_s___Dehalobacter_sp004343605_cur	Edlab MM	random_sampling_recovery_v4	cpd00105	rib__D	120	48	0.4	0.000572207331940495	0.000560146820176372
Rectinema_sp002441395	f__Cloacimonadaceae_g__Cloacimonas_s__	thr-L	0.000741067517143641	0.0881870345400933	pairedModel_f__Cloacimonadaceae_g__Cloacimonas_s___Rectinema_sp002441395	Edlab MM	random_sampling_recovery_v4	cpd00161	thr__L	143	143	1	0.000480570134127951	0.000717421640676791
o__Bacteroidales_f__VadinHA17_g__LD21_s__	o__Bacteroidales_f__TTA_H9_g__TTA_H9_s__TTA_H9_sp002418865	gln-L	0.000740354553823852	0.108091764858282	pairedModel_o__Bacteroidales_f__VadinHA17_g__LD21_s___o__Bacteroidales_f__TTA_H9_g__TTA_H9_s__TTA_H9_sp002418865	Edlab MM	random_sampling_recovery_v4	cpd00053	gln__L	40	40	1	0.000551644074683587	0.000604552092295218
o__Bacteroidales_f__TTA_H9_g__TTA_H9_s__TTA_H9_sp002418865	g__Methanothrix_s__	dgsn	0.000739287993876448	0.197389894365012	pairedModel_g__Methanothrix_s___o__Bacteroidales_f__TTA_H9_g__TTA_H9_s__TTA_H9_sp002418865	Edlab MM	random_sampling_recovery_v4	cpd00277	dgsn	71	46	0.647887323943662	0.000622411172260778	0.000585306139755722
Dehalobacter_restrictus_cur	o__Bacteroidales_f__TTA_H9_g__TTA_H9_s__TTA_H9_sp002418865	glyald	0.000737204894508357	0.0663484405057522	pairedModel_Dehalobacter_restrictus_cur_o__Bacteroidales_f__TTA_H9_g__TTA_H9_s__TTA_H9_sp002418865	Edlab MM	random_sampling_recovery_v4	cpd00448	glyald	90	13	0.144444444444444	0.000355673752024936	0.000731472572389276
o__Bacteroidales_f__VadinHA17_g__LD21_s__	Acetobacterium_sp003260995	12ppd-S	0.000736864647603374	0.0560017132178564	pairedModel_Acetobacterium_sp003260995_o__Bacteroidales_f__VadinHA17_g__LD21_s__	Edlab MM	random_sampling_recovery_v4	cpd00453	12ppd-S	52	17	0.326923076923077	0.000670875890203893	0.00049021493856162
Methanobacterium_C_congolense	f__Cloacimonadaceae_g__Cloacimonas_s__	pro-L	0.000736806149202966	0.0839959010091381	pairedModel_f__Cloacimonadaceae_g__Cloacimonas_s___Methanobacterium_C_congolense	Edlab MM	random_sampling_recovery_v4	cpd00129	pro__L	125	125	1	0.000732825763543988	0.000437986858417379
Dehalobacter_restrictus_cur	o__Bacteroidales_f__VadinHA17_g__LD21_s__	asn-L	0.000735796066085694	0.0971250807233116	pairedModel_Dehalobacter_restrictus_cur_o__Bacteroidales_f__VadinHA17_g__LD21_s__	Edlab MM	random_sampling_recovery_v4	cpd00132	asn__L	58	30	0.517241379310345	0.000555992828985404	0.000646427125634808
Dehalobacter_sp004343605_cur	o__Bacteroidales_f__TTA_H9_g__TTA_H9_s__TTA_H9_sp002418865	lys-L	0.000732959695731485	0.107745075272528	pairedModel_Dehalobacter_sp004343605_cur_o__Bacteroidales_f__TTA_H9_g__TTA_H9_s__TTA_H9_sp002418865	Edlab MM	random_sampling_recovery_v4	cpd00039	lys__L	103	103	1	0.000628023353518012	0.000515699257922033
o__Bacteroidales_f__VadinHA17_g__LD21_s__	o__Bacteroidales_f__VadinHA17_g__SR_FBR_E99_s__	met-L	0.000731883308839965	0.109050613017155	pairedModel_o__Bacteroidales_f__VadinHA17_g__SR_FBR_E99_s___o__Bacteroidales_f__VadinHA17_g__LD21_s__	Edlab MM	random_sampling_recovery_v4	cpd00060	met__L	41	10	0.24390243902439	0.000441027388612243	0.000638831275200501
g__Methanothrix_s__	Dehalobacter_sp004343605_cur	cys-L	0.000729271383337043	0.0882418373837822	pairedModel_Dehalobacter_sp004343605_cur_g__Methanothrix_s__	Edlab MM	random_sampling_recovery_v4	cpd00084	cys__L	129	15	0.116279069767442	0.00058825733333441	0.000473081602798756
Rectinema_sp002441395	Rectinema_sp015657395	cit	0.000728375234041393	0.137662919233823	pairedModel_Rectinema_sp002441395_Rectinema_sp015657395	Edlab MM	random_sampling_recovery_v4	cpd00137	cit	82	30	0.365853658536585	0.000367271443672153	0.000807802492075296
Acetobacterium_sp003260995	Rectinema_sp015657395	gsn	0.000726645864837681	0.205640779749064	pairedModel_Acetobacterium_sp003260995_Rectinema_sp015657395	Edlab MM	random_sampling_recovery_v4	cpd00311	gsn	67	61	0.91044776119403	0.00066479230430338	0.00045834883398136
Dehalobacter_sp004343605_cur	g__Methanothrix_s__	thr-L	0.000726612084927452	0.0864668381063668	pairedModel_Dehalobacter_sp004343605_cur_g__Methanothrix_s__	Edlab MM	random_sampling_recovery_v4	cpd00161	thr__L	129	39	0.302325581395349	0.000544794725659028	0.000744566771321277
o__Bacteroidales_f__TTA_H9_g__TTA_H9_s__TTA_H9_sp002418865	Acetobacterium_sp003260995	ile-L	0.000726232967117797	0.0951365186924314	pairedModel_Acetobacterium_sp003260995_o__Bacteroidales_f__TTA_H9_g__TTA_H9_s__TTA_H9_sp002418865	Edlab MM	random_sampling_recovery_v4	cpd00322	ile__L	51	51	1	0.000515383938743333	0.000671242675617493
o__Bacteroidales_f__TTA_H9_g__TTA_H9_s__TTA_H9_sp002418865	Dehalobacter_sp004343605_cur	thr-L	0.000724971018914771	0.0862715512508578	pairedModel_Dehalobacter_sp004343605_cur_o__Bacteroidales_f__TTA_H9_g__TTA_H9_s__TTA_H9_sp002418865	Edlab MM	random_sampling_recovery_v4	cpd00161	thr__L	103	49	0.475728155339806	0.000571425806626933	0.000556992553506993
Rectinema_sp015657395	Methanobacterium_C_congolense	xtsn	0.000722826639572272	0.205282765638525	pairedModel_Methanobacterium_C_congolense_Rectinema_sp015657395	Edlab MM	random_sampling_recovery_v4	cpd01217	xtsn	79	15	0.189873417721519	0.000579330197349095	0.000544178281132757
Rectinema_subterraneum	Rectinema_sp015657395	ppi	0.000721640105311487	0.127008658534822	pairedModel_Rectinema_sp015657395_Rectinema_subterraneum	Edlab MM	random_sampling_recovery_v4	cpd00012	ppi	82	3	0.0365853658536585	0.000729423159766443	1.74767770617255e-05
Rectinema_subterraneum	f__Cloacimonadaceae_g__Cloacimonas_s__	cys-L	0.000720886063168695	0.0872272136434121	pairedModel_f__Cloacimonadaceae_g__Cloacimonas_s___Rectinema_subterraneum	Edlab MM	random_sampling_recovery_v4	cpd00084	cys__L	98	3	0.0306122448979592	0.000134454561229411	0.00104897763909736
Dehalobacter_sp004343605_cur	Rectinema_subterraneum	thr-L	0.000719057728293129	0.0855678696668824	pairedModel_Dehalobacter_sp004343605_cur_Rectinema_subterraneum	Edlab MM	random_sampling_recovery_v4	cpd00161	thr__L	81	22	0.271604938271605	0.000489793206624364	0.000793327119846733
Rectinema_sp002441395	Acetobacterium_sp003260995	12ppd-R	0.000718364574337896	0.0545957076496801	pairedModel_Acetobacterium_sp003260995_Rectinema_sp002441395	Edlab MM	random_sampling_recovery_v4	cpd01861	12ppd__R	128	28	0.21875	0.000489906315358211	0.000526665567062697
Acetobacterium_sp003260995	Rectinema_sp015657395	asn-L	0.000718266794497816	0.0948112168737117	pairedModel_Acetobacterium_sp003260995_Rectinema_sp015657395	Edlab MM	random_sampling_recovery_v4	cpd00132	asn__L	67	5	0.0746268656716418	0.000477721616477246	0.000769582984496528
Dehalobacter_restrictus_cur	Acetobacterium_sp003260995	val-L	0.000718139031596988	0.0840222666968476	pairedModel_Acetobacterium_sp003260995_Dehalobacter_restrictus_cur	Edlab MM	random_sampling_recovery_v4	cpd00156	val__L	57	57	1	0.000511006853750863	0.000643587418655139
Rectinema_sp002441395	Methanobacterium_C_congolense	xtsn	0.000714560926634239	0.202935303164124	pairedModel_Methanobacterium_C_congolense_Rectinema_sp002441395	Edlab MM	random_sampling_recovery_v4	cpd01217	xtsn	103	53	0.514563106796116	0.000514946347817472	0.000627287816079689
o__Bacteroidales_f__VadinHA17_g__SR_FBR_E99_s__	o__Bacteroidales_f__TTA_H9_g__TTA_H9_s__TTA_H9_sp002418865	val-L	0.000714067839633231	0.083545937237088	pairedModel_o__Bacteroidales_f__VadinHA17_g__SR_FBR_E99_s___o__Bacteroidales_f__TTA_H9_g__TTA_H9_s__TTA_H9_sp002418865	Edlab MM	random_sampling_recovery_v4	cpd00156	val__L	64	30	0.46875	0.000625751247458109	0.000568284336960943
o__Bacteroidales_f__TTA_H9_g__TTA_H9_s__TTA_H9_sp002418865	o__Bacteroidales_f__VadinHA17_g__LD21_s__	ch4s	0.000713062803581065	0.0342270145718911	pairedModel_o__Bacteroidales_f__VadinHA17_g__LD21_s___o__Bacteroidales_f__TTA_H9_g__TTA_H9_s__TTA_H9_sp002418865	Edlab MM	random_sampling_recovery_v4	cpd00324	ch4s	40	27	0.675	0.000657906011566745	0.000563573052575318
Dehalobacter_restrictus_cur	Rectinema_subterraneum	ile-L	0.000712810261460817	0.093378144251367	pairedModel_Dehalobacter_restrictus_cur_Rectinema_subterraneum	Edlab MM	random_sampling_recovery_v4	cpd00322	ile__L	115	54	0.469565217391304	0.000613239252057742	0.00049298271125663
Dehalobacter_sp004343605_cur	o__Bacteroidales_f__TTA_H9_g__TTA_H9_s__TTA_H9_sp002418865	thr-L	0.000712615666413776	0.0848012643032393	pairedModel_Dehalobacter_sp004343605_cur_o__Bacteroidales_f__TTA_H9_g__TTA_H9_s__TTA_H9_sp002418865	Edlab MM	random_sampling_recovery_v4	cpd00161	thr__L	103	44	0.427184466019417	0.000555772642518086	0.000699498317504029
Rectinema_sp015657395	Acetobacterium_sp003260995	adn	0.000711143711384245	0.189875370939593	pairedModel_Acetobacterium_sp003260995_Rectinema_sp015657395	Edlab MM	random_sampling_recovery_v4	cpd00182	adn	67	29	0.432835820895522	0.000643167642790944	0.00054176634146637
Methanobacterium_C_congolense	o__Bacteroidales_f__VadinHA17_g__LD21_s__	phe-L	0.000710823991143867	0.117285958538738	pairedModel_Methanobacterium_C_congolense_o__Bacteroidales_f__VadinHA17_g__LD21_s__	Edlab MM	random_sampling_recovery_v4	cpd00066	phe__L	62	12	0.193548387096774	0.000729274513323106	0.000303338206402402
o__Bacteroidales_f__TTA_H9_g__TTA_H9_s__TTA_H9_sp002418865	Rectinema_sp015657395	gly	0.00071015607526554	0.0532617056449155	pairedModel_o__Bacteroidales_f__TTA_H9_g__TTA_H9_s__TTA_H9_sp002418865_Rectinema_sp015657395	Edlab MM	random_sampling_recovery_v4	cpd00033	gly	56	56	1	0.000454446214712858	0.000718667355007528
Rectinema_sp002441395	o__Bacteroidales_f__TTA_H9_g__TTA_H9_s__TTA_H9_sp002418865	val-L	0.000709917853658568	0.0830603888780524	pairedModel_o__Bacteroidales_f__TTA_H9_g__TTA_H9_s__TTA_H9_sp002418865_Rectinema_sp002441395	Edlab MM	random_sampling_recovery_v4	cpd00156	val__L	128	83	0.6484375	0.000674600155197317	0.000478977747969838
o__Bacteroidales_f__VadinHA17_g__LD21_s__	Rectinema_subterraneum	rib-D	0.000709521573555673	0.106428236033351	pairedModel_o__Bacteroidales_f__VadinHA17_g__LD21_s___Rectinema_subterraneum	Edlab MM	random_sampling_recovery_v4	cpd00105	rib__D	46	33	0.717391304347826	0.000596268144678656	0.000635444422814506
Rectinema_subterraneum	Rectinema_sp015657395	cit	0.000708284801586492	0.133865827499847	pairedModel_Rectinema_sp015657395_Rectinema_subterraneum	Edlab MM	random_sampling_recovery_v4	cpd00137	cit	82	7	0.0853658536585366	0.000803051062768836	0.000435722553565481
Dehalobacter_sp004343605_cur	Acetobacterium_sp003260995	sbt-D	0.000707874801396638	0.128833213854188	pairedModel_Acetobacterium_sp003260995_Dehalobacter_sp004343605_cur	Edlab MM	random_sampling_recovery_v4	cpd00588	sbt__D	94	94	1	0.000476583977186515	0.000682745254069221
g__Methanothrix_s__	Dehalobacter_sp004343605_cur	thr-L	0.000707459355589986	0.0841876633152084	pairedModel_Dehalobacter_sp004343605_cur_g__Methanothrix_s__	Edlab MM	random_sampling_recovery_v4	cpd00161	thr__L	129	75	0.581395348837209	0.0004723105946926	0.000627422805598467
o__Bacteroidales_f__VadinHA17_g__SR_FBR_E99_s__	Acetobacterium_sp003260995	ile-L	0.000706617737394251	0.0925669235986469	pairedModel_Acetobacterium_sp003260995_o__Bacteroidales_f__VadinHA17_g__SR_FBR_E99_s__	Edlab MM	random_sampling_recovery_v4	cpd00322	ile__L	64	64	1	0.000634391988589597	0.000580623870618713
o__Bacteroidales_f__TTA_H9_g__TTA_H9_s__TTA_H9_sp002418865	g__Methanothrix_s__	xtsn	0.00070467813280771	0.20012858971739	pairedModel_g__Methanothrix_s___o__Bacteroidales_f__TTA_H9_g__TTA_H9_s__TTA_H9_sp002418865	Edlab MM	random_sampling_recovery_v4	cpd01217	xtsn	71	39	0.549295774647887	0.000467162378346402	0.000574946981375099
o__Bacteroidales_f__VadinHA17_g__LD21_s__	Rectinema_subterraneum	met-L	0.000704451826509506	0.104963322149916	pairedModel_o__Bacteroidales_f__VadinHA17_g__LD21_s___Rectinema_subterraneum	Edlab MM	random_sampling_recovery_v4	cpd00060	met__L	46	13	0.282608695652174	0.000386161541038319	0.00067303836053427
Rectinema_subterraneum	f__Cloacimonadaceae_g__Cloacimonas_s__	ins	0.000703952728620864	0.188659331270391	pairedModel_f__Cloacimonadaceae_g__Cloacimonas_s___Rectinema_subterraneum	Edlab MM	random_sampling_recovery_v4	cpd00246	ins	98	15	0.153061224489796	0.000306260074085433	0.000935782045503943
Rectinema_sp002441395	Rectinema_subterraneum	succ	0.000703830019974551	0.0816442823170479	pairedModel_Rectinema_sp002441395_Rectinema_subterraneum	Edlab MM	random_sampling_recovery_v4	cpd00036	succ	95	10	0.105263157894737	0.000580505474527753	0.000582931794449087
f__Cloacimonadaceae_g__Cloacimonas_s__	Rectinema_sp002441395	rib-D	0.000702004050023814	0.105300607503572	pairedModel_f__Cloacimonadaceae_g__Cloacimonas_s___Rectinema_sp002441395	Edlab MM	random_sampling_recovery_v4	cpd00105	rib__D	143	67	0.468531468531469	0.000600133003374776	0.000547309160781434
o__Bacteroidales_f__VadinHA17_g__LD21_s__	f__Cloacimonadaceae_g__Cloacimonas_s__	xtsn	0.000701906493332853	0.19934144410653	pairedModel_f__Cloacimonadaceae_g__Cloacimonas_s___o__Bacteroidales_f__VadinHA17_g__LD21_s__	Edlab MM	random_sampling_recovery_v4	cpd01217	xtsn	66	31	0.46969696969697	0.0005755433100591	0.000529466201685279
o__Bacteroidales_f__TTA_H9_g__TTA_H9_s__TTA_H9_sp002418865	o__Bacteroidales_f__VadinHA17_g__LD21_s__	for	0.000700863536817559	0.0315388591567902	pairedModel_o__Bacteroidales_f__VadinHA17_g__LD21_s___o__Bacteroidales_f__TTA_H9_g__TTA_H9_s__TTA_H9_sp002418865	Edlab MM	random_sampling_recovery_v4	cpd00047	for	40	6	0.15	0.000351605648925639	0.000980829720178445
o__Bacteroidales_f__VadinHA17_g__LD21_s__	o__Bacteroidales_f__TTA_H9_g__TTA_H9_s__TTA_H9_sp002418865	xtsn	0.000700554531515306	0.198957486950347	pairedModel_o__Bacteroidales_f__VadinHA17_g__LD21_s___o__Bacteroidales_f__TTA_H9_g__TTA_H9_s__TTA_H9_sp002418865	Edlab MM	random_sampling_recovery_v4	cpd01217	xtsn	40	28	0.7	0.000429956373542919	0.000699162570499316
Methanobacterium_C_congolense	Dehalobacter_restrictus_cur	phe-L	0.000699616453306387	0.115436714795554	pairedModel_Dehalobacter_restrictus_cur_Methanobacterium_C_congolense	Edlab MM	random_sampling_recovery_v4	cpd00066	phe__L	91	35	0.384615384615385	0.000669875207472844	0.000363080961676341
o__Bacteroidales_f__VadinHA17_g__SR_FBR_E99_s__	Rectinema_sp015657395	arab-D	0.00069895873123227	0.10484380968484	pairedModel_o__Bacteroidales_f__VadinHA17_g__SR_FBR_E99_s___Rectinema_sp015657395	Edlab MM	random_sampling_recovery_v4	cpd00185	arab__D	53	53	1	0.000476421601479975	0.000631951837600865
o__Bacteroidales_f__VadinHA17_g__SR_FBR_E99_s__	Rectinema_subterraneum	ppa	0.000695750854120257	0.0507898123507788	pairedModel_o__Bacteroidales_f__VadinHA17_g__SR_FBR_E99_s___Rectinema_subterraneum	Edlab MM	random_sampling_recovery_v4	cpd00141	ppa	57	1	0.0175438596491228	0.000695750854120257	0
Dehalobacter_sp004343605_cur	f__Cloacimonadaceae_g__Cloacimonas_s__	asn-L	0.000695721935859254	0.0918352955334216	pairedModel_f__Cloacimonadaceae_g__Cloacimonas_s___Dehalobacter_sp004343605_cur	Edlab MM	random_sampling_recovery_v4	cpd00132	asn__L	120	120	1	0.000498807159268703	0.000659997047421173
Rectinema_sp002441395	f__Cloacimonadaceae_g__Cloacimonas_s__	dgsn	0.00069552210558853	0.185704402192138	pairedModel_f__Cloacimonadaceae_g__Cloacimonas_s___Rectinema_sp002441395	Edlab MM	random_sampling_recovery_v4	cpd00277	dgsn	143	142	0.993006993006993	0.000658370905606662	0.000327322966448934
Acetobacterium_sp003260995	f__Cloacimonadaceae_g__Cloacimonas_s__	ins	0.00069550470409476	0.186395260697396	pairedModel_Acetobacterium_sp003260995_f__Cloacimonadaceae_g__Cloacimonas_s__	Edlab MM	random_sampling_recovery_v4	cpd00246	ins	99	16	0.161616161616162	0.000584013715234953	0.000612401953794412
Dehalobacter_sp004343605_cur	o__Bacteroidales_f__TTA_H9_g__TTA_H9_s__TTA_H9_sp002418865	rib-D	0.000695028690064569	0.104254303509685	pairedModel_Dehalobacter_sp004343605_cur_o__Bacteroidales_f__TTA_H9_g__TTA_H9_s__TTA_H9_sp002418865	Edlab MM	random_sampling_recovery_v4	cpd00105	rib__D	103	27	0.262135922330097	0.000492106657240644	0.000667899713900049
o__Bacteroidales_f__TTA_H9_g__TTA_H9_s__TTA_H9_sp002418865	Dehalobacter_sp004343605_cur	xtsn	0.000694581510487253	0.19726114897838	pairedModel_Dehalobacter_sp004343605_cur_o__Bacteroidales_f__TTA_H9_g__TTA_H9_s__TTA_H9_sp002418865	Edlab MM	random_sampling_recovery_v4	cpd01217	xtsn	103	46	0.446601941747573	0.000491061661451754	0.000726544647270651
o__Bacteroidales_f__VadinHA17_g__LD21_s__	Rectinema_subterraneum	mnl	0.00069447268767707	0.126394029157227	pairedModel_o__Bacteroidales_f__VadinHA17_g__LD21_s___Rectinema_subterraneum	Edlab MM	random_sampling_recovery_v4	cpd00314	mnl	46	46	1	0.000542885012194013	0.000522229538348165
Acetobacterium_sp003260995	Methanobacterium_C_congolense	rib-D	0.000694291061607873	0.104143659241181	pairedModel_Acetobacterium_sp003260995_Methanobacterium_C_congolense	Edlab MM	random_sampling_recovery_v4	cpd00105	rib__D	98	98	1	0.000446335774305647	0.000667139011271195
Rectinema_sp015657395	Rectinema_sp002441395	gal	0.000693388674752404	0.124809961455433	pairedModel_Rectinema_sp002441395_Rectinema_sp015657395	Edlab MM	random_sampling_recovery_v4	cpd00108	gal	82	82	1	0.000623389074619108	0.000463357777156229
g__Methanothrix_s__	o__Bacteroidales_f__TTA_H9_g__TTA_H9_s__TTA_H9_sp002418865	cys-L	0.00069294145644049	0.0838459162292993	pairedModel_g__Methanothrix_s___o__Bacteroidales_f__TTA_H9_g__TTA_H9_s__TTA_H9_sp002418865	Edlab MM	random_sampling_recovery_v4	cpd00084	cys__L	71	2	0.028169014084507	0.00069294145644049	0.000574054234429026
Rectinema_sp002441395	g__Methanothrix_s__	rib-D	0.000692079821817104	0.103811973272566	pairedModel_g__Methanothrix_s___Rectinema_sp002441395	Edlab MM	random_sampling_recovery_v4	cpd00105	rib__D	105	105	1	0.000474621698522027	0.000645683144301861
Rectinema_subterraneum	Acetobacterium_sp003260995	asn-L	0.000691916552636848	0.0913329849480639	pairedModel_Acetobacterium_sp003260995_Rectinema_subterraneum	Edlab MM	random_sampling_recovery_v4	cpd00132	asn__L	76	29	0.381578947368421	0.000625604522982087	0.000471880393930756
Rectinema_subterraneum	Dehalobacter_sp004343605_cur	cys-L	0.000691480426956379	0.0836691316617219	pairedModel_Dehalobacter_sp004343605_cur_Rectinema_subterraneum	Edlab MM	random_sampling_recovery_v4	cpd00084	cys__L	81	21	0.259259259259259	0.000355550710473874	0.000732700430788256
o__Bacteroidales_f__VadinHA17_g__LD21_s__	Rectinema_subterraneum	arab-D	0.000691129816890087	0.103669472533513	pairedModel_o__Bacteroidales_f__VadinHA17_g__LD21_s___Rectinema_subterraneum	Edlab MM	random_sampling_recovery_v4	cpd00185	arab__D	46	46	1	0.000423276077844069	0.000650912051903723
o__Bacteroidales_f__VadinHA17_g__SR_FBR_E99_s__	g__Methanothrix_s__	dgsn	0.000691036966061216	0.184506869938345	pairedModel_g__Methanothrix_s___o__Bacteroidales_f__VadinHA17_g__SR_FBR_E99_s__	Edlab MM	random_sampling_recovery_v4	cpd00277	dgsn	98	91	0.928571428571429	0.000667420671026964	0.0004546001035661
o__Bacteroidales_f__TTA_H9_g__TTA_H9_s__TTA_H9_sp002418865	Dehalobacter_sp004343605_cur	ins	0.000688317078465454	0.184468977028742	pairedModel_Dehalobacter_sp004343605_cur_o__Bacteroidales_f__TTA_H9_g__TTA_H9_s__TTA_H9_sp002418865	Edlab MM	random_sampling_recovery_v4	cpd00246	ins	103	40	0.388349514563107	0.000498871206536644	0.000543090243916442
o__Bacteroidales_f__VadinHA17_g__SR_FBR_E99_s__	Rectinema_subterraneum	gsn	0.000688092146549367	0.194730077473471	pairedModel_o__Bacteroidales_f__VadinHA17_g__SR_FBR_E99_s___Rectinema_subterraneum	Edlab MM	random_sampling_recovery_v4	cpd00311	gsn	57	57	1	0.000619859688263928	0.000355640838296835
o__Bacteroidales_f__VadinHA17_g__SR_FBR_E99_s__	f__Cloacimonadaceae_g__Cloacimonas_s__	nh4	0.000687952911796807	0.0123831524123425	pairedModel_f__Cloacimonadaceae_g__Cloacimonas_s___o__Bacteroidales_f__VadinHA17_g__SR_FBR_E99_s__	Edlab MM	random_sampling_recovery_v4	cpd00013	nh3;nh4	55	2	0.0363636363636364	0.000687952911796807	0.000419025892037832
o__Bacteroidales_f__TTA_H9_g__TTA_H9_s__TTA_H9_sp002418865	Acetobacterium_sp003260995	leu-L	0.000687450374691859	0.0900559990846335	pairedModel_Acetobacterium_sp003260995_o__Bacteroidales_f__TTA_H9_g__TTA_H9_s__TTA_H9_sp002418865	Edlab MM	random_sampling_recovery_v4	cpd00107	leu__L	51	51	1	0.000552302066577628	0.000586037456293123
Dehalobacter_sp004343605_cur	Acetobacterium_sp003260995	xtsn	0.000687211884336306	0.195168175151511	pairedModel_Acetobacterium_sp003260995_Dehalobacter_sp004343605_cur	Edlab MM	random_sampling_recovery_v4	cpd01217	xtsn	94	52	0.553191489361702	0.000592942714394625	0.000639646558293519
Rectinema_sp002441395	Dehalobacter_sp004343605_cur	thr-L	0.000686955746000927	0.0817477337741103	pairedModel_Dehalobacter_sp004343605_cur_Rectinema_sp002441395	Edlab MM	random_sampling_recovery_v4	cpd00161	thr__L	87	52	0.597701149425287	0.000536044116916209	0.000552339545003835
Rectinema_sp015657395	Rectinema_subterraneum	succ	0.000686583183098303	0.0796436492394032	pairedModel_Rectinema_sp015657395_Rectinema_subterraneum	Edlab MM	random_sampling_recovery_v4	cpd00036	succ	82	12	0.146341463414634	0.000665839264136496	0.000478531468253667
o__Bacteroidales_f__VadinHA17_g__SR_FBR_E99_s__	o__Bacteroidales_f__TTA_H9_g__TTA_H9_s__TTA_H9_sp002418865	met-L	0.000685118869035947	0.102082711486356	pairedModel_o__Bacteroidales_f__VadinHA17_g__SR_FBR_E99_s___o__Bacteroidales_f__TTA_H9_g__TTA_H9_s__TTA_H9_sp002418865	Edlab MM	random_sampling_recovery_v4	cpd00060	met__L	64	64	1	0.000581056707902148	0.000591515512582035
Dehalobacter_sp004343605_cur	f__Cloacimonadaceae_g__Cloacimonas_s__	rib-D	0.000684898402039315	0.102734760305897	pairedModel_f__Cloacimonadaceae_g__Cloacimonas_s___Dehalobacter_sp004343605_cur	Edlab MM	random_sampling_recovery_v4	cpd00105	rib__D	120	62	0.516666666666667	0.000508293857550607	0.000680319720076613
Rectinema_sp002441395	o__Bacteroidales_f__VadinHA17_g__LD21_s__	val-L	0.000684403871522913	0.0800752529681808	pairedModel_o__Bacteroidales_f__VadinHA17_g__LD21_s___Rectinema_sp002441395	Edlab MM	random_sampling_recovery_v4	cpd00156	val__L	63	29	0.46031746031746	0.000659718822436863	0.000479628339409427
Rectinema_subterraneum	f__Cloacimonadaceae_g__Cloacimonas_s__	ser-L	0.000684229712557412	0.0718441198185282	pairedModel_f__Cloacimonadaceae_g__Cloacimonas_s___Rectinema_subterraneum	Edlab MM	random_sampling_recovery_v4	cpd00054	ser__L	98	98	1	0.000532202379763591	0.000665875067389795
o__Bacteroidales_f__VadinHA17_g__SR_FBR_E99_s__	o__Bacteroidales_f__VadinHA17_g__LD21_s__	lys-L	0.000684224440537063	0.100580992758948	pairedModel_o__Bacteroidales_f__VadinHA17_g__SR_FBR_E99_s___o__Bacteroidales_f__VadinHA17_g__LD21_s__	Edlab MM	random_sampling_recovery_v4	cpd00039	lys__L	41	20	0.48780487804878	0.000518662581864828	0.000619642458251969
Dehalobacter_sp004343605_cur	Acetobacterium_sp003260995	thr-L	0.000682977836496771	0.0812743625431158	pairedModel_Acetobacterium_sp003260995_Dehalobacter_sp004343605_cur	Edlab MM	random_sampling_recovery_v4	cpd00161	thr__L	94	16	0.170212765957447	0.000537881514733117	0.000708795685512456
Dehalobacter_sp004343605_cur	Acetobacterium_sp003260995	12ppd-R	0.000682664302627872	0.0518824869997183	pairedModel_Acetobacterium_sp003260995_Dehalobacter_sp004343605_cur	Edlab MM	random_sampling_recovery_v4	cpd01861	12ppd__R	94	19	0.202127659574468	0.000662862094494126	0.000432401057532137
o__Bacteroidales_f__VadinHA17_g__LD21_s__	Dehalobacter_sp004343605_cur	xtsn	0.000682301017213058	0.193773488888508	pairedModel_Dehalobacter_sp004343605_cur_o__Bacteroidales_f__VadinHA17_g__LD21_s__	Edlab MM	random_sampling_recovery_v4	cpd01217	xtsn	56	39	0.696428571428571	0.000541091763986703	0.000519694057204827
o__Bacteroidales_f__VadinHA17_g__LD21_s__	Rectinema_sp015657395	man	0.000681682731094367	0.122702891596986	pairedModel_o__Bacteroidales_f__VadinHA17_g__LD21_s___Rectinema_sp015657395	Edlab MM	random_sampling_recovery_v4	cpd00138	man	44	44	1	0.000603060136371038	0.000527315584843496
Dehalobacter_sp004343605_cur	o__Bacteroidales_f__VadinHA17_g__LD21_s__	thr-L	0.000680028657260615	0.0809234102140132	pairedModel_Dehalobacter_sp004343605_cur_o__Bacteroidales_f__VadinHA17_g__LD21_s__	Edlab MM	random_sampling_recovery_v4	cpd00161	thr__L	56	20	0.357142857142857	0.000329589552811285	0.000715791483704366
o__Bacteroidales_f__TTA_H9_g__TTA_H9_s__TTA_H9_sp002418865	o__Bacteroidales_f__VadinHA17_g__SR_FBR_E99_s__	Indole	0.000679485712699111	0.079499828385796	pairedModel_o__Bacteroidales_f__VadinHA17_g__SR_FBR_E99_s___o__Bacteroidales_f__TTA_H9_g__TTA_H9_s__TTA_H9_sp002418865	Edlab MM	random_sampling_recovery_v4	cpd00359	indole	64	57	0.890625	0.000512648148729928	0.000692264987040389
Rectinema_sp002441395	Rectinema_subterraneum	val-L	0.000676145991312356	0.0791090809835457	pairedModel_Rectinema_sp002441395_Rectinema_subterraneum	Edlab MM	random_sampling_recovery_v4	cpd00156	val__L	95	57	0.6	0.000613012735079264	0.000449228793473896
f__Cloacimonadaceae_g__Cloacimonas_s__	o__Bacteroidales_f__TTA_H9_g__TTA_H9_s__TTA_H9_sp002418865	xtsn	0.000675923528474946	0.191962282086885	pairedModel_f__Cloacimonadaceae_g__Cloacimonas_s___o__Bacteroidales_f__TTA_H9_g__TTA_H9_s__TTA_H9_sp002418865	Edlab MM	random_sampling_recovery_v4	cpd01217	xtsn	80	58	0.725	0.000529241134338604	0.000533266235973933
Dehalobacter_restrictus_cur	Dehalobacter_sp004343605_cur	thr-L	0.000675757384963372	0.0804151288106413	pairedModel_Dehalobacter_restrictus_cur_Dehalobacter_sp004343605_cur	Edlab MM	random_sampling_recovery_v4	cpd00161	thr__L	94	66	0.702127659574468	0.000622261989395732	0.000455839848709459
o__Bacteroidales_f__VadinHA17_g__SR_FBR_E99_s__	Rectinema_sp015657395	rib-D	0.000675498832178673	0.101324824826801	pairedModel_o__Bacteroidales_f__VadinHA17_g__SR_FBR_E99_s___Rectinema_sp015657395	Edlab MM	random_sampling_recovery_v4	cpd00105	rib__D	53	33	0.622641509433962	0.000397518135685607	0.000773992782037956
Acetobacterium_sp003260995	o__Bacteroidales_f__TTA_H9_g__TTA_H9_s__TTA_H9_sp002418865	xtsn	0.000674597316760018	0.191585637959845	pairedModel_Acetobacterium_sp003260995_o__Bacteroidales_f__TTA_H9_g__TTA_H9_s__TTA_H9_sp002418865	Edlab MM	random_sampling_recovery_v4	cpd01217	xtsn	51	17	0.333333333333333	0.000449239740586178	0.000519010061501689
Dehalobacter_sp004343605_cur	Acetobacterium_sp003260995	12ppd-S	0.000674345959817865	0.0512502929461577	pairedModel_Acetobacterium_sp003260995_Dehalobacter_sp004343605_cur	Edlab MM	random_sampling_recovery_v4	cpd00453	12ppd-S	94	45	0.478723404255319	0.000511326905501587	0.000478279743402623
o__Bacteroidales_f__VadinHA17_g__SR_FBR_E99_s__	g__Methanothrix_s__	pro-L	0.000671577341686168	0.0765598169522232	pairedModel_g__Methanothrix_s___o__Bacteroidales_f__VadinHA17_g__SR_FBR_E99_s__	Edlab MM	random_sampling_recovery_v4	cpd00129	pro__L	98	62	0.63265306122449	0.000744590749930803	0.000353561915007307
Rectinema_subterraneum	Dehalobacter_restrictus_cur	thr-L	0.000671554074016784	0.0799149348079973	pairedModel_Dehalobacter_restrictus_cur_Rectinema_subterraneum	Edlab MM	random_sampling_recovery_v4	cpd00161	thr__L	115	19	0.165217391304348	0.000670821091309683	0.00049161640990062
Rectinema_subterraneum	g__Methanothrix_s__	rib-D	0.00067091309012445	0.100636963518667	pairedModel_g__Methanothrix_s___Rectinema_subterraneum	Edlab MM	random_sampling_recovery_v4	cpd00105	rib__D	110	110	1	0.00039047837678119	0.00081024996970604
Acetobacterium_sp003260995	Rectinema_sp015657395	adn	0.000670358689623389	0.178985770129445	pairedModel_Acetobacterium_sp003260995_Rectinema_sp015657395	Edlab MM	random_sampling_recovery_v4	cpd00182	adn	67	36	0.537313432835821	0.000554838428164686	0.000499839692890311
o__Bacteroidales_f__VadinHA17_g__SR_FBR_E99_s__	o__Bacteroidales_f__TTA_H9_g__TTA_H9_s__TTA_H9_sp002418865	trp-L	0.000668774311995081	0.136429959646997	pairedModel_o__Bacteroidales_f__VadinHA17_g__SR_FBR_E99_s___o__Bacteroidales_f__TTA_H9_g__TTA_H9_s__TTA_H9_sp002418865	Edlab MM	random_sampling_recovery_v4	cpd00065	trp__L	64	59	0.921875	0.000525354849011916	0.000685337114569141
Rectinema_subterraneum	o__Bacteroidales_f__TTA_H9_g__TTA_H9_s__TTA_H9_sp002418865	val-L	0.0006658666736472	0.0779064008167224	pairedModel_o__Bacteroidales_f__TTA_H9_g__TTA_H9_s__TTA_H9_sp002418865_Rectinema_subterraneum	Edlab MM	random_sampling_recovery_v4	cpd00156	val__L	91	41	0.450549450549451	0.00057272394631908	0.000411329606180917
Rectinema_sp002441395	f__Cloacimonadaceae_g__Cloacimonas_s__	cys-L	0.000665196988585015	0.0804888356187868	pairedModel_f__Cloacimonadaceae_g__Cloacimonas_s___Rectinema_sp002441395	Edlab MM	random_sampling_recovery_v4	cpd00084	cys__L	143	2	0.013986013986014	0.000665196988585015	0.000563219673322473
Rectinema_subterraneum	Dehalobacter_sp004343605_cur	ins	0.000663195114680216	0.177736290734298	pairedModel_Dehalobacter_sp004343605_cur_Rectinema_subterraneum	Edlab MM	random_sampling_recovery_v4	cpd00246	ins	81	30	0.37037037037037	0.000481127966716098	0.000479875876688301
Acetobacterium_sp003260995	Dehalobacter_restrictus_cur	ptrc	0.000660885917954473	0.0594797326159026	pairedModel_Acetobacterium_sp003260995_Dehalobacter_restrictus_cur	Edlab MM	random_sampling_recovery_v4	cpd00118	ptrc	57	4	0.0701754385964912	0.000562105659072872	0.000509131911246304
Rectinema_sp015657395	Dehalobacter_sp004343605_cur	xtsn	0.000660803474406094	0.187668186731331	pairedModel_Dehalobacter_sp004343605_cur_Rectinema_sp015657395	Edlab MM	random_sampling_recovery_v4	cpd01217	xtsn	115	78	0.678260869565217	0.000531668653267506	0.00056326123672264
Dehalobacter_sp004343605_cur	o__Bacteroidales_f__VadinHA17_g__LD21_s__	lys-L	0.000659948359742079	0.0970124088820856	pairedModel_Dehalobacter_sp004343605_cur_o__Bacteroidales_f__VadinHA17_g__LD21_s__	Edlab MM	random_sampling_recovery_v4	cpd00039	lys__L	56	40	0.714285714285714	0.000616874826564397	0.000413582441774659
Rectinema_sp002441395	f__Cloacimonadaceae_g__Cloacimonas_s__	orn	0.000659826701849647	0.0877569513460031	pairedModel_f__Cloacimonadaceae_g__Cloacimonas_s___Rectinema_sp002441395	Edlab MM	random_sampling_recovery_v4	cpd00064	orn;orn__L	143	143	1	0.000505845939189417	0.00060901403157381
o__Bacteroidales_f__VadinHA17_g__SR_FBR_E99_s__	Dehalobacter_restrictus_cur	adn	0.000658395394635692	0.17579157036773	pairedModel_Dehalobacter_restrictus_cur_o__Bacteroidales_f__VadinHA17_g__SR_FBR_E99_s__	Edlab MM	random_sampling_recovery_v4	cpd00182	adn	71	51	0.71830985915493	0.00060445568332208	0.000504057809690358
Dehalobacter_sp004343605_cur	Acetobacterium_sp003260995	h2s	0.0006576676873806	0.0223607013709404	pairedModel_Acetobacterium_sp003260995_Dehalobacter_sp004343605_cur	Edlab MM	random_sampling_recovery_v4	cpd00239	h2s	94	5	0.0531914893617021	0.000448191397802132	0.000727918535166658
Methanobacterium_C_congolense	o__Bacteroidales_f__VadinHA17_g__LD21_s__	dgsn	0.000656871347636575	0.175384649818965	pairedModel_Methanobacterium_C_congolense_o__Bacteroidales_f__VadinHA17_g__LD21_s__	Edlab MM	random_sampling_recovery_v4	cpd00277	dgsn	62	7	0.112903225806452	0.000601384657998298	0.000362399105035429
g__Methanothrix_s__	o__Bacteroidales_f__TTA_H9_g__TTA_H9_s__TTA_H9_sp002418865	xtsn	0.000656870946603327	0.186551348835345	pairedModel_g__Methanothrix_s___o__Bacteroidales_f__TTA_H9_g__TTA_H9_s__TTA_H9_sp002418865	Edlab MM	random_sampling_recovery_v4	cpd01217	xtsn	71	29	0.408450704225352	0.000608045502816283	0.000440972827738875
Rectinema_sp015657395	Acetobacterium_sp003260995	ppa	0.000656595468999542	0.0479314692369666	pairedModel_Acetobacterium_sp003260995_Rectinema_sp015657395	Edlab MM	random_sampling_recovery_v4	cpd00141	ppa	67	2	0.0298507462686567	0.000656595468999542	0.000596996018468925
Rectinema_sp015657395	f__Cloacimonadaceae_g__Cloacimonas_s__	thr-L	0.0006560387923618	0.0780686162910543	pairedModel_f__Cloacimonadaceae_g__Cloacimonas_s___Rectinema_sp015657395	Edlab MM	random_sampling_recovery_v4	cpd00161	thr__L	83	83	1	0.000532617065425311	0.000611826723441983
Methanobacterium_C_congolense	f__Cloacimonadaceae_g__Cloacimonas_s__	xtsn	0.000655571176401063	0.186182214097902	pairedModel_f__Cloacimonadaceae_g__Cloacimonas_s___Methanobacterium_C_congolense	Edlab MM	random_sampling_recovery_v4	cpd01217	xtsn	125	21	0.168	0.000453828440962355	0.000601538491738094
o__Bacteroidales_f__TTA_H9_g__TTA_H9_s__TTA_H9_sp002418865	o__Bacteroidales_f__VadinHA17_g__SR_FBR_E99_s__	ins	0.000655079499638882	0.17556130590322	pairedModel_o__Bacteroidales_f__VadinHA17_g__SR_FBR_E99_s___o__Bacteroidales_f__TTA_H9_g__TTA_H9_s__TTA_H9_sp002418865	Edlab MM	random_sampling_recovery_v4	cpd00246	ins	64	42	0.65625	0.00055854661955411	0.000491340852860913
Rectinema_subterraneum	o__Bacteroidales_f__VadinHA17_g__LD21_s__	val-L	0.000654686799040891	0.0765983554877842	pairedModel_o__Bacteroidales_f__VadinHA17_g__LD21_s___Rectinema_subterraneum	Edlab MM	random_sampling_recovery_v4	cpd00156	val__L	46	10	0.217391304347826	0.000445770815788128	0.000641609001593405
g__Methanothrix_s__	Dehalobacter_sp004343605_cur	xtsn	0.000654116015731281	0.185768948467684	pairedModel_Dehalobacter_sp004343605_cur_g__Methanothrix_s__	Edlab MM	random_sampling_recovery_v4	cpd01217	xtsn	129	86	0.666666666666667	0.000654542749433532	0.000487661321793606
Rectinema_sp015657395	o__Bacteroidales_f__TTA_H9_g__TTA_H9_s__TTA_H9_sp002418865	xtsn	0.000653593764364745	0.185620629079588	pairedModel_o__Bacteroidales_f__TTA_H9_g__TTA_H9_s__TTA_H9_sp002418865_Rectinema_sp015657395	Edlab MM	random_sampling_recovery_v4	cpd01217	xtsn	56	30	0.535714285714286	0.000568818235645928	0.000477739329041232
o__Bacteroidales_f__VadinHA17_g__LD21_s__	Rectinema_subterraneum	gly	0.000653123349639713	0.0489842512229785	pairedModel_o__Bacteroidales_f__VadinHA17_g__LD21_s___Rectinema_subterraneum	Edlab MM	random_sampling_recovery_v4	cpd00033	gly	46	46	1	0.000497996780388566	0.000543891448295015
o__Bacteroidales_f__VadinHA17_g__LD21_s__	Acetobacterium_sp003260995	met-L	0.000649538312537336	0.0967812085680631	pairedModel_Acetobacterium_sp003260995_o__Bacteroidales_f__VadinHA17_g__LD21_s__	Edlab MM	random_sampling_recovery_v4	cpd00060	met__L	52	2	0.0384615384615385	0.000649538312537336	1.82645366164164e-05
o__Bacteroidales_f__VadinHA17_g__SR_FBR_E99_s__	Rectinema_sp015657395	ins	0.000648040526127175	0.173674861002083	pairedModel_o__Bacteroidales_f__VadinHA17_g__SR_FBR_E99_s___Rectinema_sp015657395	Edlab MM	random_sampling_recovery_v4	cpd00246	ins	53	33	0.622641509433962	0.000488564849005943	0.000585738911335784
Rectinema_sp002441395	o__Bacteroidales_f__TTA_H9_g__TTA_H9_s__TTA_H9_sp002418865	rib-D	0.000648007709605824	0.0972011564408736	pairedModel_o__Bacteroidales_f__TTA_H9_g__TTA_H9_s__TTA_H9_sp002418865_Rectinema_sp002441395	Edlab MM	random_sampling_recovery_v4	cpd00105	rib__D	128	36	0.28125	0.000422892466015112	0.000565902477979077
Dehalobacter_restrictus_cur	Acetobacterium_sp003260995	adn	0.000647493946900556	0.172880883822448	pairedModel_Acetobacterium_sp003260995_Dehalobacter_restrictus_cur	Edlab MM	random_sampling_recovery_v4	cpd00182	adn	57	12	0.210526315789474	0.000491285527212956	0.000540378422396597
o__Bacteroidales_f__VadinHA17_g__SR_FBR_E99_s__	Dehalobacter_restrictus_cur	xtsn	0.000647082777527045	0.183771508817681	pairedModel_Dehalobacter_restrictus_cur_o__Bacteroidales_f__VadinHA17_g__SR_FBR_E99_s__	Edlab MM	random_sampling_recovery_v4	cpd01217	xtsn	71	22	0.309859154929577	0.000499893338378737	0.000775389945454722
Rectinema_subterraneum	Acetobacterium_sp003260995	ile-L	0.000646994865891822	0.0847563274318286	pairedModel_Acetobacterium_sp003260995_Rectinema_subterraneum	Edlab MM	random_sampling_recovery_v4	cpd00322	ile__L	76	76	1	0.000521167129667793	0.000603366521544933
o__Bacteroidales_f__VadinHA17_g__LD21_s__	Dehalobacter_sp004343605_cur	adn	0.000646065020381424	0.17249936044184	pairedModel_Dehalobacter_sp004343605_cur_o__Bacteroidales_f__VadinHA17_g__LD21_s__	Edlab MM	random_sampling_recovery_v4	cpd00182	adn	56	41	0.732142857142857	0.000482045883050474	0.000483144740685646
o__Bacteroidales_f__VadinHA17_g__SR_FBR_E99_s__	Acetobacterium_sp003260995	ins	0.000644810893047994	0.172809319336862	pairedModel_Acetobacterium_sp003260995_o__Bacteroidales_f__VadinHA17_g__SR_FBR_E99_s__	Edlab MM	random_sampling_recovery_v4	cpd00246	ins	64	15	0.234375	0.000520050993222179	0.00053844784700236
Acetobacterium_sp003260995	o__Bacteroidales_f__VadinHA17_g__LD21_s__	xtsn	0.000644667755654567	0.183085642605897	pairedModel_Acetobacterium_sp003260995_o__Bacteroidales_f__VadinHA17_g__LD21_s__	Edlab MM	random_sampling_recovery_v4	cpd01217	xtsn	52	14	0.269230769230769	0.000320202604659395	0.000697592129644315
o__Bacteroidales_f__VadinHA17_g__LD21_s__	Methanobacterium_C_congolense	Cytidine	0.000644269371284031	0.156557457222019	pairedModel_Methanobacterium_C_congolense_o__Bacteroidales_f__VadinHA17_g__LD21_s__	Edlab MM	random_sampling_recovery_v4	cpd00367	cytd	62	27	0.435483870967742	0.000574330808737899	0.000514088369264379
o__Bacteroidales_f__VadinHA17_g__LD21_s__	Acetobacterium_sp003260995	lys-L	0.000644069126780666	0.0946781616367579	pairedModel_Acetobacterium_sp003260995_o__Bacteroidales_f__VadinHA17_g__LD21_s__	Edlab MM	random_sampling_recovery_v4	cpd00039	lys__L	52	6	0.115384615384615	0.000627813630487709	0.000443695419494803
o__Bacteroidales_f__VadinHA17_g__LD21_s__	Rectinema_sp015657395	gly	0.000643947680028815	0.0482960760021611	pairedModel_o__Bacteroidales_f__VadinHA17_g__LD21_s___Rectinema_sp015657395	Edlab MM	random_sampling_recovery_v4	cpd00033	gly	44	44	1	0.000438393526923447	0.000597959442058957
Methanobacterium_C_congolense	o__Bacteroidales_f__VadinHA17_g__LD21_s__	tyr-L	0.000642981853963325	0.116379715567362	pairedModel_Methanobacterium_C_congolense_o__Bacteroidales_f__VadinHA17_g__LD21_s__	Edlab MM	random_sampling_recovery_v4	cpd00069	tyr__L	62	31	0.5	0.000690603263279603	0.000319945985355207
o__Bacteroidales_f__VadinHA17_g__SR_FBR_E99_s__	Rectinema_subterraneum	asn-L	0.000642177714577187	0.0847674583241886	pairedModel_o__Bacteroidales_f__VadinHA17_g__SR_FBR_E99_s___Rectinema_subterraneum	Edlab MM	random_sampling_recovery_v4	cpd00132	asn__L	57	43	0.754385964912281	0.000513584636578636	0.000532674065449113
Dehalobacter_sp004343605_cur	Dehalobacter_restrictus_cur	ppa	0.000639581074683342	0.046689418451884	pairedModel_Dehalobacter_restrictus_cur_Dehalobacter_sp004343605_cur	Edlab MM	random_sampling_recovery_v4	cpd00141	ppa	94	28	0.297872340425532	0.000433586427523443	0.000701495505546525
Dehalobacter_restrictus_cur	f__Cloacimonadaceae_g__Cloacimonas_s__	ppa	0.000638917394295448	0.0466409697835677	pairedModel_f__Cloacimonadaceae_g__Cloacimonas_s___Dehalobacter_restrictus_cur	Edlab MM	random_sampling_recovery_v4	cpd00141	ppa	160	8	0.05	0.000649096551535751	0.000438993540139633
o__Bacteroidales_f__VadinHA17_g__LD21_s__	o__Bacteroidales_f__TTA_H9_g__TTA_H9_s__TTA_H9_sp002418865	val-L	0.000637330069476966	0.074567618128805	pairedModel_o__Bacteroidales_f__VadinHA17_g__LD21_s___o__Bacteroidales_f__TTA_H9_g__TTA_H9_s__TTA_H9_sp002418865	Edlab MM	random_sampling_recovery_v4	cpd00156	val__L	40	22	0.55	0.000518602953560799	0.000451802218777007
Rectinema_sp015657395	o__Bacteroidales_f__VadinHA17_g__SR_FBR_E99_s__	xtsn	0.000635284155775398	0.180420700240213	pairedModel_o__Bacteroidales_f__VadinHA17_g__SR_FBR_E99_s___Rectinema_sp015657395	Edlab MM	random_sampling_recovery_v4	cpd01217	xtsn	53	28	0.528301886792453	0.00051471495199837	0.000508816581160337
o__Bacteroidales_f__VadinHA17_g__SR_FBR_E99_s__	Dehalobacter_restrictus_cur	thr-L	0.000633519186505305	0.0753887831941313	pairedModel_Dehalobacter_restrictus_cur_o__Bacteroidales_f__VadinHA17_g__SR_FBR_E99_s__	Edlab MM	random_sampling_recovery_v4	cpd00161	thr__L	71	8	0.112676056338028	0.000437881469138023	0.000414216890479235
Acetobacterium_sp003260995	Dehalobacter_sp004343605_cur	ins	0.000632951150063467	0.169630908217009	pairedModel_Acetobacterium_sp003260995_Dehalobacter_sp004343605_cur	Edlab MM	random_sampling_recovery_v4	cpd00246	ins	94	23	0.24468085106383	0.000513713819103236	0.000630917862764786
Dehalobacter_restrictus_cur	f__Cloacimonadaceae_g__Cloacimonas_s__	xtsn	0.000629898305804334	0.178891118848431	pairedModel_f__Cloacimonadaceae_g__Cloacimonas_s___Dehalobacter_restrictus_cur	Edlab MM	random_sampling_recovery_v4	cpd01217	xtsn	160	55	0.34375	0.00048029821581302	0.000531853191759047
Dehalobacter_sp004343605_cur	Rectinema_subterraneum	asn-L	0.000629285458029403	0.0830656804598812	pairedModel_Dehalobacter_sp004343605_cur_Rectinema_subterraneum	Edlab MM	random_sampling_recovery_v4	cpd00132	asn__L	81	56	0.691358024691358	0.000578555142961769	0.000478172665251379
Rectinema_sp015657395	o__Bacteroidales_f__VadinHA17_g__LD21_s__	asn-L	0.000628894836012961	0.0830141183537108	pairedModel_o__Bacteroidales_f__VadinHA17_g__LD21_s___Rectinema_sp015657395	Edlab MM	random_sampling_recovery_v4	cpd00132	asn__L	44	14	0.318181818181818	0.000493687388713447	0.000494868568946251
o__Bacteroidales_f__VadinHA17_g__LD21_s__	g__Methanothrix_s__	Cytidine	0.000628566140875733	0.152741572232803	pairedModel_g__Methanothrix_s___o__Bacteroidales_f__VadinHA17_g__LD21_s__	Edlab MM	random_sampling_recovery_v4	cpd00367	cytd	105	77	0.733333333333333	0.00060977211031499	0.000369761768735058
o__Bacteroidales_f__VadinHA17_g__SR_FBR_E99_s__	Rectinema_sp002441395	thr-L	0.000626575954238606	0.0745625385543942	pairedModel_o__Bacteroidales_f__VadinHA17_g__SR_FBR_E99_s___Rectinema_sp002441395	Edlab MM	random_sampling_recovery_v4	cpd00161	thr__L	82	14	0.170731707317073	0.000585040509029849	0.000484994754687465
Rectinema_subterraneum	Acetobacterium_sp003260995	leu-L	0.000624629395385889	0.0818264507955514	pairedModel_Acetobacterium_sp003260995_Rectinema_subterraneum	Edlab MM	random_sampling_recovery_v4	cpd00107	leu__L	76	76	1	0.000489658166831665	0.000561470035774383
Dehalobacter_sp004343605_cur	o__Bacteroidales_f__VadinHA17_g__SR_FBR_E99_s__	lys-L	0.000623805939118274	0.0916994730503862	pairedModel_Dehalobacter_sp004343605_cur_o__Bacteroidales_f__VadinHA17_g__SR_FBR_E99_s__	Edlab MM	random_sampling_recovery_v4	cpd00039	lys__L	78	43	0.551282051282051	0.000570983466773812	0.000479806112143199
f__Cloacimonadaceae_g__Cloacimonas_s__	Rectinema_sp015657395	rib-D	0.000623443360818447	0.0935165041227671	pairedModel_f__Cloacimonadaceae_g__Cloacimonas_s___Rectinema_sp015657395	Edlab MM	random_sampling_recovery_v4	cpd00105	rib__D	83	35	0.421686746987952	0.000537529516823916	0.000473770232938083
Rectinema_sp015657395	Rectinema_subterraneum	ppa	0.000620220692875296	0.0452761105798966	pairedModel_Rectinema_sp015657395_Rectinema_subterraneum	Edlab MM	random_sampling_recovery_v4	cpd00141	ppa	82	13	0.158536585365854	0.000527166256172707	0.000462708253952761
o__Bacteroidales_f__VadinHA17_g__LD21_s__	Dehalobacter_sp004343605_cur	thr-L	0.000619920262108217	0.0737705111908778	pairedModel_Dehalobacter_sp004343605_cur_o__Bacteroidales_f__VadinHA17_g__LD21_s__	Edlab MM	random_sampling_recovery_v4	cpd00161	thr__L	56	30	0.535714285714286	0.000501838473464547	0.000365881165680981
Rectinema_subterraneum	f__Cloacimonadaceae_g__Cloacimonas_s__	gln-L	0.000619389972525163	0.0904309359886738	pairedModel_f__Cloacimonadaceae_g__Cloacimonas_s___Rectinema_subterraneum	Edlab MM	random_sampling_recovery_v4	cpd00053	gln__L	98	15	0.153061224489796	0.000337155835742781	0.000617287183051859
Dehalobacter_sp004343605_cur	Rectinema_subterraneum	ppa	0.000618187913023231	0.0451277176506959	pairedModel_Dehalobacter_sp004343605_cur_Rectinema_subterraneum	Edlab MM	random_sampling_recovery_v4	cpd00141	ppa	81	3	0.037037037037037	0.000114768354906419	0.000964957683666706
o__Bacteroidales_f__VadinHA17_g__SR_FBR_E99_s__	Acetobacterium_sp003260995	adn	0.000618052878495741	0.165020118558363	pairedModel_Acetobacterium_sp003260995_o__Bacteroidales_f__VadinHA17_g__SR_FBR_E99_s__	Edlab MM	random_sampling_recovery_v4	cpd00182	adn	64	21	0.328125	0.000601218946858973	0.000470334218759125
Rectinema_subterraneum	o__Bacteroidales_f__TTA_H9_g__TTA_H9_s__TTA_H9_sp002418865	for	0.000617060286836836	0.0277677129076576	pairedModel_o__Bacteroidales_f__TTA_H9_g__TTA_H9_s__TTA_H9_sp002418865_Rectinema_subterraneum	Edlab MM	random_sampling_recovery_v4	cpd00047	for	91	15	0.164835164835165	0.000442523627411454	0.00052622630281942
o__Bacteroidales_f__VadinHA17_g__SR_FBR_E99_s__	Rectinema_subterraneum	ac	0.000615733334823287	0.036328266754574	pairedModel_o__Bacteroidales_f__VadinHA17_g__SR_FBR_E99_s___Rectinema_subterraneum	Edlab MM	random_sampling_recovery_v4	cpd00029	ac	57	2	0.0350877192982456	0.000615733334823287	0.000292207838243603
o__Bacteroidales_f__VadinHA17_g__LD21_s__	f__Cloacimonadaceae_g__Cloacimonas_s__	glyald	0.000614548150468774	0.0553093335421897	pairedModel_f__Cloacimonadaceae_g__Cloacimonas_s___o__Bacteroidales_f__VadinHA17_g__LD21_s__	Edlab MM	random_sampling_recovery_v4	cpd00448	glyald	66	66	1	0.000479035345101826	0.00062790655533246
f__Cloacimonadaceae_g__Cloacimonas_s__	Dehalobacter_restrictus_cur	rib-D	0.000614446533324661	0.0921669799986991	pairedModel_f__Cloacimonadaceae_g__Cloacimonas_s___Dehalobacter_restrictus_cur	Edlab MM	random_sampling_recovery_v4	cpd00105	rib__D	160	81	0.50625	0.000481929019074155	0.000558980034406641
Dehalobacter_restrictus_cur	o__Bacteroidales_f__TTA_H9_g__TTA_H9_s__TTA_H9_sp002418865	adn	0.000613886334020721	0.163907651183533	pairedModel_Dehalobacter_restrictus_cur_o__Bacteroidales_f__TTA_H9_g__TTA_H9_s__TTA_H9_sp002418865	Edlab MM	random_sampling_recovery_v4	cpd00182	adn	90	38	0.422222222222222	0.00052546507581961	0.000507809579223119
Dehalobacter_restrictus_cur	o__Bacteroidales_f__VadinHA17_g__SR_FBR_E99_s__	ile-L	0.000612788699907808	0.0802753196879228	pairedModel_Dehalobacter_restrictus_cur_o__Bacteroidales_f__VadinHA17_g__SR_FBR_E99_s__	Edlab MM	random_sampling_recovery_v4	cpd00322	ile__L	71	46	0.647887323943662	0.00051490828618974	0.000415319957452026
o__Bacteroidales_f__VadinHA17_g__LD21_s__	o__Bacteroidales_f__VadinHA17_g__SR_FBR_E99_s__	val-L	0.000611992219679267	0.0716030897024742	pairedModel_o__Bacteroidales_f__VadinHA17_g__SR_FBR_E99_s___o__Bacteroidales_f__VadinHA17_g__LD21_s__	Edlab MM	random_sampling_recovery_v4	cpd00156	val__L	41	28	0.682926829268293	0.00061871530418315	0.00040367786703199
Acetobacterium_sp003260995	o__Bacteroidales_f__TTA_H9_g__TTA_H9_s__TTA_H9_sp002418865	pro-L	0.000611720843964087	0.0697361762119059	pairedModel_Acetobacterium_sp003260995_o__Bacteroidales_f__TTA_H9_g__TTA_H9_s__TTA_H9_sp002418865	Edlab MM	random_sampling_recovery_v4	cpd00129	pro__L	51	26	0.509803921568627	0.000684650967688526	0.000275425731094207
Rectinema_sp002441395	g__Methanothrix_s__	xtsn	0.000610160989551731	0.173285721032692	pairedModel_g__Methanothrix_s___Rectinema_sp002441395	Edlab MM	random_sampling_recovery_v4	cpd01217	xtsn	105	50	0.476190476190476	0.000429806148533377	0.000538965283003408
o__Bacteroidales_f__VadinHA17_g__LD21_s__	o__Bacteroidales_f__VadinHA17_g__SR_FBR_E99_s__	ppi	0.000609087228050156	0.107199352136828	pairedModel_o__Bacteroidales_f__VadinHA17_g__SR_FBR_E99_s___o__Bacteroidales_f__VadinHA17_g__LD21_s__	Edlab MM	random_sampling_recovery_v4	cpd00012	ppi	41	1	0.024390243902439	0.000609087228050156	0
o__Bacteroidales_f__TTA_H9_g__TTA_H9_s__TTA_H9_sp002418865	g__Methanothrix_s__	pro-L	0.000608658097582401	0.0693870231243937	pairedModel_g__Methanothrix_s___o__Bacteroidales_f__TTA_H9_g__TTA_H9_s__TTA_H9_sp002418865	Edlab MM	random_sampling_recovery_v4	cpd00129	pro__L	71	56	0.788732394366197	0.000569943773632204	0.000332568837736239
Rectinema_sp015657395	o__Bacteroidales_f__TTA_H9_g__TTA_H9_s__TTA_H9_sp002418865	adn	0.000607452978455031	0.162189945247493	pairedModel_o__Bacteroidales_f__TTA_H9_g__TTA_H9_s__TTA_H9_sp002418865_Rectinema_sp015657395	Edlab MM	random_sampling_recovery_v4	cpd00182	adn	56	36	0.642857142857143	0.000562693367342732	0.000400437332353678
o__Bacteroidales_f__VadinHA17_g__LD21_s__	Dehalobacter_restrictus_cur	ppa	0.000607435812992338	0.0443428143484407	pairedModel_Dehalobacter_restrictus_cur_o__Bacteroidales_f__VadinHA17_g__LD21_s__	Edlab MM	random_sampling_recovery_v4	cpd00141	ppa	58	26	0.448275862068966	0.00035567287022571	0.000679149636941281
f__Cloacimonadaceae_g__Cloacimonas_s__	o__Bacteroidales_f__VadinHA17_g__LD21_s__	h2s	0.00060707348441692	0.0206404984701753	pairedModel_f__Cloacimonadaceae_g__Cloacimonas_s___o__Bacteroidales_f__VadinHA17_g__LD21_s__	Edlab MM	random_sampling_recovery_v4	cpd00239	h2s	66	2	0.0303030303030303	0.00060707348441692	0.000587338131625584
Rectinema_sp002441395	o__Bacteroidales_f__VadinHA17_g__LD21_s__	rib-D	0.000606785064739679	0.0910177597109518	pairedModel_o__Bacteroidales_f__VadinHA17_g__LD21_s___Rectinema_sp002441395	Edlab MM	random_sampling_recovery_v4	cpd00105	rib__D	63	20	0.317460317460317	0.000472328394253836	0.000544634471938558
Rectinema_sp015657395	f__Cloacimonadaceae_g__Cloacimonas_s__	xtsn	0.000606318756495121	0.172194526844614	pairedModel_f__Cloacimonadaceae_g__Cloacimonas_s___Rectinema_sp015657395	Edlab MM	random_sampling_recovery_v4	cpd01217	xtsn	83	32	0.385542168674699	0.000444181979517875	0.000505441672741797
o__Bacteroidales_f__VadinHA17_g__LD21_s__	o__Bacteroidales_f__TTA_H9_g__TTA_H9_s__TTA_H9_sp002418865	met-L	0.000606014631859507	0.0902961801470665	pairedModel_o__Bacteroidales_f__VadinHA17_g__LD21_s___o__Bacteroidales_f__TTA_H9_g__TTA_H9_s__TTA_H9_sp002418865	Edlab MM	random_sampling_recovery_v4	cpd00060	met__L	40	40	1	0.000434967891252984	0.000489766958645424
Rectinema_subterraneum	Acetobacterium_sp003260995	adn	0.000605475720532778	0.161662017382252	pairedModel_Acetobacterium_sp003260995_Rectinema_subterraneum	Edlab MM	random_sampling_recovery_v4	cpd00182	adn	76	29	0.381578947368421	0.000402507632470847	0.000626000082154282
Acetobacterium_sp003260995	o__Bacteroidales_f__VadinHA17_g__LD21_s__	cys-L	0.000605447471722369	0.0732591440784066	pairedModel_Acetobacterium_sp003260995_o__Bacteroidales_f__VadinHA17_g__LD21_s__	Edlab MM	random_sampling_recovery_v4	cpd00084	cys__L	52	10	0.192307692307692	0.000395689914462606	0.000621208889910343
o__Bacteroidales_f__VadinHA17_g__LD21_s__	Rectinema_subterraneum	ppa	0.000605413308973375	0.0441951715550564	pairedModel_o__Bacteroidales_f__VadinHA17_g__LD21_s___Rectinema_subterraneum	Edlab MM	random_sampling_recovery_v4	cpd00141	ppa	46	3	0.0652173913043478	0.000360381720146892	0.000575850479866174
Dehalobacter_restrictus_cur	f__Cloacimonadaceae_g__Cloacimonas_s__	val-L	0.000605383202271963	0.0708298346658196	pairedModel_f__Cloacimonadaceae_g__Cloacimonas_s___Dehalobacter_restrictus_cur	Edlab MM	random_sampling_recovery_v4	cpd00156	val__L	160	160	1	0.00056638641268965	0.000377873776952532
o__Bacteroidales_f__VadinHA17_g__SR_FBR_E99_s__	Dehalobacter_restrictus_cur	ins	0.000602213004674331	0.161393085252721	pairedModel_Dehalobacter_restrictus_cur_o__Bacteroidales_f__VadinHA17_g__SR_FBR_E99_s__	Edlab MM	random_sampling_recovery_v4	cpd00246	ins	71	36	0.507042253521127	0.000399720399698936	0.000599516376707009
o__Bacteroidales_f__TTA_H9_g__TTA_H9_s__TTA_H9_sp002418865	Rectinema_sp015657395	4abut	0.000600979816931397	0.0619009211439339	pairedModel_o__Bacteroidales_f__TTA_H9_g__TTA_H9_s__TTA_H9_sp002418865_Rectinema_sp015657395	Edlab MM	random_sampling_recovery_v4	cpd00281	4abut	56	56	1	0.000366462561519443	0.000596438216224826
Rectinema_subterraneum	o__Bacteroidales_f__VadinHA17_g__LD21_s__	rib-D	0.000599600903644379	0.0899401355466569	pairedModel_o__Bacteroidales_f__VadinHA17_g__LD21_s___Rectinema_subterraneum	Edlab MM	random_sampling_recovery_v4	cpd00105	rib__D	46	9	0.195652173913043	0.000734513063093956	0.000408743593119317
Rectinema_subterraneum	g__Methanothrix_s__	asn-L	0.00059740498723624	0.0788574583151837	pairedModel_g__Methanothrix_s___Rectinema_subterraneum	Edlab MM	random_sampling_recovery_v4	cpd00132	asn__L	110	110	1	0.000369432404327846	0.000651184370133363
Rectinema_subterraneum	Dehalobacter_sp004343605_cur	thr-L	0.00059681102483277	0.0710205119550997	pairedModel_Dehalobacter_sp004343605_cur_Rectinema_subterraneum	Edlab MM	random_sampling_recovery_v4	cpd00161	thr__L	81	54	0.666666666666667	0.000463583065611652	0.000524149094835705
o__Bacteroidales_f__TTA_H9_g__TTA_H9_s__TTA_H9_sp002418865	Dehalobacter_restrictus_cur	for	0.000595755754896061	0.0268090089703227	pairedModel_Dehalobacter_restrictus_cur_o__Bacteroidales_f__TTA_H9_g__TTA_H9_s__TTA_H9_sp002418865	Edlab MM	random_sampling_recovery_v4	cpd00047	for	90	8	0.0888888888888889	0.000269111715968618	0.0007343603771706
Methanobacterium_C_congolense	Rectinema_sp015657395	met-L	0.00059533793929048	0.0887053529542815	pairedModel_Methanobacterium_C_congolense_Rectinema_sp015657395	Edlab MM	random_sampling_recovery_v4	cpd00060	met__L	79	79	1	0.000594012450972787	0.000325327382221969
o__Bacteroidales_f__VadinHA17_g__LD21_s__	Acetobacterium_sp003260995	ile-L	0.000594957022521308	0.0779393699502913	pairedModel_Acetobacterium_sp003260995_o__Bacteroidales_f__VadinHA17_g__LD21_s__	Edlab MM	random_sampling_recovery_v4	cpd00322	ile__L	52	52	1	0.000365147303551812	0.000575061033224735
Rectinema_subterraneum	o__Bacteroidales_f__VadinHA17_g__SR_FBR_E99_s__	ins	0.000593959833385132	0.159181235347215	pairedModel_o__Bacteroidales_f__VadinHA17_g__SR_FBR_E99_s___Rectinema_subterraneum	Edlab MM	random_sampling_recovery_v4	cpd00246	ins	57	29	0.508771929824561	0.000477292753222507	0.000427411825243324
Dehalobacter_restrictus_cur	f__Cloacimonadaceae_g__Cloacimonas_s__	asn-L	0.00059383657033129	0.0783864272837303	pairedModel_f__Cloacimonadaceae_g__Cloacimonas_s___Dehalobacter_restrictus_cur	Edlab MM	random_sampling_recovery_v4	cpd00132	asn__L	160	160	1	0.000446064846300686	0.000549598485103132
f__Cloacimonadaceae_g__Cloacimonas_s__	Rectinema_sp002441395	xtsn	0.000593768446931055	0.168630238928419	pairedModel_f__Cloacimonadaceae_g__Cloacimonas_s___Rectinema_sp002441395	Edlab MM	random_sampling_recovery_v4	cpd01217	xtsn	143	118	0.825174825174825	0.000498593334739652	0.000426687419194454
o__Bacteroidales_f__VadinHA17_g__SR_FBR_E99_s__	f__Cloacimonadaceae_g__Cloacimonas_s__	cys-L	0.000593331681557699	0.0717931334684815	pairedModel_f__Cloacimonadaceae_g__Cloacimonas_s___o__Bacteroidales_f__VadinHA17_g__SR_FBR_E99_s__	Edlab MM	random_sampling_recovery_v4	cpd00084	cys__L	55	4	0.0727272727272727	0.000471781645781676	0.000530434904712752
Rectinema_sp015657395	o__Bacteroidales_f__VadinHA17_g__SR_FBR_E99_s__	rib-D	0.000593139833023311	0.0889709749534967	pairedModel_o__Bacteroidales_f__VadinHA17_g__SR_FBR_E99_s___Rectinema_sp015657395	Edlab MM	random_sampling_recovery_v4	cpd00105	rib__D	53	16	0.30188679245283	0.000363139020060419	0.000737112700267003
Dehalobacter_sp004343605_cur	g__Methanothrix_s__	h2s	0.000592322164996838	0.0201389536098925	pairedModel_Dehalobacter_sp004343605_cur_g__Methanothrix_s__	Edlab MM	random_sampling_recovery_v4	cpd00239	h2s	129	6	0.0465116279069767	0.000481254405267625	0.000514694659218069
Methanobacterium_C_congolense	Acetobacterium_sp003260995	tyr-L	0.000590505227139405	0.106881446112232	pairedModel_Acetobacterium_sp003260995_Methanobacterium_C_congolense	Edlab MM	random_sampling_recovery_v4	cpd00069	tyr__L	98	46	0.469387755102041	0.000611472617574764	0.000382984155271861
Rectinema_sp002441395	f__Cloacimonadaceae_g__Cloacimonas_s__	glyald	0.000590128328705473	0.0531115495834926	pairedModel_f__Cloacimonadaceae_g__Cloacimonas_s___Rectinema_sp002441395	Edlab MM	random_sampling_recovery_v4	cpd00448	glyald	143	142	0.993006993006993	0.000381325353208877	0.000574109923300542
o__Bacteroidales_f__TTA_H9_g__TTA_H9_s__TTA_H9_sp002418865	Rectinema_sp015657395	cit	0.000590124582532143	0.111533546098575	pairedModel_o__Bacteroidales_f__TTA_H9_g__TTA_H9_s__TTA_H9_sp002418865_Rectinema_sp015657395	Edlab MM	random_sampling_recovery_v4	cpd00137	cit	56	11	0.196428571428571	0.000302662800329303	0.00060850583733999
Rectinema_sp002441395	o__Bacteroidales_f__TTA_H9_g__TTA_H9_s__TTA_H9_sp002418865	thr-L	0.000589608384783254	0.0701633977892072	pairedModel_o__Bacteroidales_f__TTA_H9_g__TTA_H9_s__TTA_H9_sp002418865_Rectinema_sp002441395	Edlab MM	random_sampling_recovery_v4	cpd00161	thr__L	128	3	0.0234375	0.0005852219666918	8.56689670837184e-05
Rectinema_subterraneum	o__Bacteroidales_f__TTA_H9_g__TTA_H9_s__TTA_H9_sp002418865	ins	0.000588725110888937	0.157778329718235	pairedModel_o__Bacteroidales_f__TTA_H9_g__TTA_H9_s__TTA_H9_sp002418865_Rectinema_subterraneum	Edlab MM	random_sampling_recovery_v4	cpd00246	ins	91	27	0.296703296703297	0.000464710786894349	0.000464741431383606
Rectinema_sp015657395	Rectinema_subterraneum	h2s	0.000587062362667486	0.0199601203306945	pairedModel_Rectinema_sp015657395_Rectinema_subterraneum	Edlab MM	random_sampling_recovery_v4	cpd00239	h2s	82	17	0.207317073170732	0.000438400975738814	0.000467083658819579
Rectinema_subterraneum	Rectinema_sp015657395	adn	0.000586893317940538	0.156700515890124	pairedModel_Rectinema_sp015657395_Rectinema_subterraneum	Edlab MM	random_sampling_recovery_v4	cpd00182	adn	82	56	0.682926829268293	0.000485716890481181	0.000431128278131195
o__Bacteroidales_f__TTA_H9_g__TTA_H9_s__TTA_H9_sp002418865	Acetobacterium_sp003260995	lac-D	0.000586642389545686	0.052211172669566	pairedModel_Acetobacterium_sp003260995_o__Bacteroidales_f__TTA_H9_g__TTA_H9_s__TTA_H9_sp002418865	Edlab MM	random_sampling_recovery_v4	cpd00221	lac__D	51	7	0.137254901960784	0.00045956154650354	0.000427463028845836
o__Bacteroidales_f__VadinHA17_g__LD21_s__	Acetobacterium_sp003260995	phe-L	0.000586618624556065	0.0967920730517508	pairedModel_Acetobacterium_sp003260995_o__Bacteroidales_f__VadinHA17_g__LD21_s__	Edlab MM	random_sampling_recovery_v4	cpd00066	phe__L	52	30	0.576923076923077	0.000597648972798487	0.000279364117837969
o__Bacteroidales_f__VadinHA17_g__LD21_s__	Acetobacterium_sp003260995	adn	0.000585660047744802	0.156371232747862	pairedModel_Acetobacterium_sp003260995_o__Bacteroidales_f__VadinHA17_g__LD21_s__	Edlab MM	random_sampling_recovery_v4	cpd00182	adn	52	6	0.115384615384615	0.00047932551570279	0.000339710340499869
Acetobacterium_sp003260995	f__Cloacimonadaceae_g__Cloacimonas_s__	fru	0.000583678400523543	0.105062112094238	pairedModel_Acetobacterium_sp003260995_f__Cloacimonadaceae_g__Cloacimonas_s__	Edlab MM	random_sampling_recovery_v4	cpd00082	fru	99	99	1	0.000482397294290363	0.000545868713174284
o__Bacteroidales_f__VadinHA17_g__SR_FBR_E99_s__	o__Bacteroidales_f__VadinHA17_g__LD21_s__	adn	0.000582463896881187	0.155517860467277	pairedModel_o__Bacteroidales_f__VadinHA17_g__SR_FBR_E99_s___o__Bacteroidales_f__VadinHA17_g__LD21_s__	Edlab MM	random_sampling_recovery_v4	cpd00182	adn	41	33	0.804878048780488	0.000574439398133428	0.000339955722619939
o__Bacteroidales_f__TTA_H9_g__TTA_H9_s__TTA_H9_sp002418865	o__Bacteroidales_f__VadinHA17_g__SR_FBR_E99_s__	val-L	0.000581967236881515	0.0680901667151372	pairedModel_o__Bacteroidales_f__VadinHA17_g__SR_FBR_E99_s___o__Bacteroidales_f__TTA_H9_g__TTA_H9_s__TTA_H9_sp002418865	Edlab MM	random_sampling_recovery_v4	cpd00156	val__L	64	27	0.421875	0.000590452847854303	0.000413212263679098
o__Bacteroidales_f__TTA_H9_g__TTA_H9_s__TTA_H9_sp002418865	Dehalobacter_restrictus_cur	ile-L	0.000580584377247696	0.0760565534194482	pairedModel_Dehalobacter_restrictus_cur_o__Bacteroidales_f__TTA_H9_g__TTA_H9_s__TTA_H9_sp002418865	Edlab MM	random_sampling_recovery_v4	cpd00322	ile__L	90	46	0.511111111111111	0.000504791723167719	0.000409226119161242
o__Bacteroidales_f__VadinHA17_g__LD21_s__	f__Cloacimonadaceae_g__Cloacimonas_s__	ins	0.000580282408379988	0.155515685445837	pairedModel_f__Cloacimonadaceae_g__Cloacimonas_s___o__Bacteroidales_f__VadinHA17_g__LD21_s__	Edlab MM	random_sampling_recovery_v4	cpd00246	ins	66	15	0.227272727272727	0.000595762926164609	0.000370718026617981
o__Bacteroidales_f__VadinHA17_g__SR_FBR_E99_s__	Methanobacterium_C_congolense	Cytidine	0.000580034989193439	0.140948502374006	pairedModel_Methanobacterium_C_congolense_o__Bacteroidales_f__VadinHA17_g__SR_FBR_E99_s__	Edlab MM	random_sampling_recovery_v4	cpd00367	cytd	62	41	0.661290322580645	0.0005028927142488	0.000437012988083264
o__Bacteroidales_f__TTA_H9_g__TTA_H9_s__TTA_H9_sp002418865	Dehalobacter_restrictus_cur	thr-L	0.000579335598701789	0.068940936245513	pairedModel_Dehalobacter_restrictus_cur_o__Bacteroidales_f__TTA_H9_g__TTA_H9_s__TTA_H9_sp002418865	Edlab MM	random_sampling_recovery_v4	cpd00161	thr__L	90	31	0.344444444444444	0.000417912891121056	0.000444067804075826
Rectinema_sp002441395	o__Bacteroidales_f__VadinHA17_g__SR_FBR_E99_s__	rib-D	0.000579027543248021	0.0868541314872031	pairedModel_o__Bacteroidales_f__VadinHA17_g__SR_FBR_E99_s___Rectinema_sp002441395	Edlab MM	random_sampling_recovery_v4	cpd00105	rib__D	82	15	0.182926829268293	0.000448375113625389	0.000378689944639375
o__Bacteroidales_f__VadinHA17_g__SR_FBR_E99_s__	Acetobacterium_sp003260995	val-L	0.000578981770494863	0.0677408671478989	pairedModel_Acetobacterium_sp003260995_o__Bacteroidales_f__VadinHA17_g__SR_FBR_E99_s__	Edlab MM	random_sampling_recovery_v4	cpd00156	val__L	64	64	1	0.000422074657990434	0.000544857083578295
o__Bacteroidales_f__TTA_H9_g__TTA_H9_s__TTA_H9_sp002418865	Dehalobacter_restrictus_cur	pro-L	0.000578981530031356	0.0660038944235746	pairedModel_Dehalobacter_restrictus_cur_o__Bacteroidales_f__TTA_H9_g__TTA_H9_s__TTA_H9_sp002418865	Edlab MM	random_sampling_recovery_v4	cpd00129	pro__L	90	51	0.566666666666667	0.000564752747042382	0.000428069934131583
Dehalobacter_sp004343605_cur	g__Methanothrix_s__	Cytidine	0.000578906294265854	0.140674229506603	pairedModel_Dehalobacter_sp004343605_cur_g__Methanothrix_s__	Edlab MM	random_sampling_recovery_v4	cpd00367	cytd	129	124	0.961240310077519	0.000511634663323847	0.000363590611087995
o__Bacteroidales_f__VadinHA17_g__SR_FBR_E99_s__	Rectinema_subterraneum	thr-L	0.000578586557770177	0.0688518003746511	pairedModel_o__Bacteroidales_f__VadinHA17_g__SR_FBR_E99_s___Rectinema_subterraneum	Edlab MM	random_sampling_recovery_v4	cpd00161	thr__L	57	3	0.0526315789473684	0.000316829294889546	0.000493589395797799
o__Bacteroidales_f__TTA_H9_g__TTA_H9_s__TTA_H9_sp002418865	f__Cloacimonadaceae_g__Cloacimonas_s__	4abut	0.000576814063906705	0.0594118485823907	pairedModel_f__Cloacimonadaceae_g__Cloacimonas_s___o__Bacteroidales_f__TTA_H9_g__TTA_H9_s__TTA_H9_sp002418865	Edlab MM	random_sampling_recovery_v4	cpd00281	4abut	80	80	1	0.000460213106373573	0.000520930290271691
Rectinema_sp015657395	Dehalobacter_sp004343605_cur	thr-L	0.000574838863402774	0.0684058247449301	pairedModel_Dehalobacter_sp004343605_cur_Rectinema_sp015657395	Edlab MM	random_sampling_recovery_v4	cpd00161	thr__L	115	73	0.634782608695652	0.000475813898486735	0.000437860865292393
Dehalobacter_sp004343605_cur	Rectinema_subterraneum	h2s	0.000574546088736615	0.0195345670170449	pairedModel_Dehalobacter_sp004343605_cur_Rectinema_subterraneum	Edlab MM	random_sampling_recovery_v4	cpd00239	h2s	81	14	0.172839506172839	0.000391030852507002	0.000495283668149794
o__Bacteroidales_f__VadinHA17_g__SR_FBR_E99_s__	Rectinema_sp015657395	asn-L	0.000574257728178933	0.0758020201196192	pairedModel_o__Bacteroidales_f__VadinHA17_g__SR_FBR_E99_s___Rectinema_sp015657395	Edlab MM	random_sampling_recovery_v4	cpd00132	asn__L	53	25	0.471698113207547	0.000494279370542025	0.000461680960030512
o__Bacteroidales_f__VadinHA17_g__LD21_s__	Rectinema_subterraneum	asn-L	0.000573972807746231	0.0757644106225025	pairedModel_o__Bacteroidales_f__VadinHA17_g__LD21_s___Rectinema_subterraneum	Edlab MM	random_sampling_recovery_v4	cpd00132	asn__L	46	39	0.847826086956522	0.000440659548908575	0.000513772439958836
Dehalobacter_restrictus_cur	f__Cloacimonadaceae_g__Cloacimonas_s__	rib-D	0.000573669556301813	0.0860504334452719	pairedModel_f__Cloacimonadaceae_g__Cloacimonas_s___Dehalobacter_restrictus_cur	Edlab MM	random_sampling_recovery_v4	cpd00105	rib__D	160	62	0.3875	0.000448591227400796	0.00049270432218903
o__Bacteroidales_f__VadinHA17_g__LD21_s__	Dehalobacter_sp004343605_cur	ins	0.000572042546356625	0.153307402423576	pairedModel_Dehalobacter_sp004343605_cur_o__Bacteroidales_f__VadinHA17_g__LD21_s__	Edlab MM	random_sampling_recovery_v4	cpd00246	ins	56	18	0.321428571428571	0.000396365820745544	0.000414356999191993
Rectinema_sp002441395	o__Bacteroidales_f__TTA_H9_g__TTA_H9_s__TTA_H9_sp002418865	dgsn	0.000571720911592722	0.152649483395257	pairedModel_o__Bacteroidales_f__TTA_H9_g__TTA_H9_s__TTA_H9_sp002418865_Rectinema_sp002441395	Edlab MM	random_sampling_recovery_v4	cpd00277	dgsn	128	128	1	0.000531548364842668	0.000273155229366421
o__Bacteroidales_f__VadinHA17_g__SR_FBR_E99_s__	g__Methanothrix_s__	xtsn	0.000569150882063838	0.16163885050613	pairedModel_g__Methanothrix_s___o__Bacteroidales_f__VadinHA17_g__SR_FBR_E99_s__	Edlab MM	random_sampling_recovery_v4	cpd01217	xtsn	98	49	0.5	0.000472421215945555	0.000448230918092856
Dehalobacter_sp004343605_cur	Rectinema_subterraneum	Cytidine	0.000568894155714067	0.138241279838518	pairedModel_Dehalobacter_sp004343605_cur_Rectinema_subterraneum	Edlab MM	random_sampling_recovery_v4	cpd00367	cytd	81	78	0.962962962962963	0.000563098617853222	0.000323305157424081
Acetobacterium_sp003260995	Rectinema_subterraneum	cys-L	0.00056872106431949	0.0688152487826583	pairedModel_Acetobacterium_sp003260995_Rectinema_subterraneum	Edlab MM	random_sampling_recovery_v4	cpd00084	cys__L	76	40	0.526315789473684	0.000480605870977283	0.000447112836672796
o__Bacteroidales_f__VadinHA17_g__LD21_s__	o__Bacteroidales_f__TTA_H9_g__TTA_H9_s__TTA_H9_sp002418865	ins	0.000567833320277033	0.152179329834245	pairedModel_o__Bacteroidales_f__VadinHA17_g__LD21_s___o__Bacteroidales_f__TTA_H9_g__TTA_H9_s__TTA_H9_sp002418865	Edlab MM	random_sampling_recovery_v4	cpd00246	ins	40	15	0.375	0.000425424457039357	0.000650162364463874
o__Bacteroidales_f__VadinHA17_g__LD21_s__	Rectinema_subterraneum	gsn	0.000567089928243817	0.160486449693	pairedModel_o__Bacteroidales_f__VadinHA17_g__LD21_s___Rectinema_subterraneum	Edlab MM	random_sampling_recovery_v4	cpd00311	gsn	46	39	0.847826086956522	0.000626486578102791	0.000332659457177201
Dehalobacter_restrictus_cur	o__Bacteroidales_f__TTA_H9_g__TTA_H9_s__TTA_H9_sp002418865	asn-L	0.000566053418735052	0.0747190512730269	pairedModel_Dehalobacter_restrictus_cur_o__Bacteroidales_f__TTA_H9_g__TTA_H9_s__TTA_H9_sp002418865	Edlab MM	random_sampling_recovery_v4	cpd00132	asn__L	90	90	1	0.000438207038239618	0.00049305323284947
Rectinema_subterraneum	Rectinema_sp002441395	gal	0.000563072500382837	0.101353050068911	pairedModel_Rectinema_sp002441395_Rectinema_subterraneum	Edlab MM	random_sampling_recovery_v4	cpd00108	gal	95	95	1	0.000451753813008911	0.000451717901723019
o__Bacteroidales_f__VadinHA17_g__SR_FBR_E99_s__	o__Bacteroidales_f__TTA_H9_g__TTA_H9_s__TTA_H9_sp002418865	lys-L	0.000562325060276129	0.082661783860591	pairedModel_o__Bacteroidales_f__VadinHA17_g__SR_FBR_E99_s___o__Bacteroidales_f__TTA_H9_g__TTA_H9_s__TTA_H9_sp002418865	Edlab MM	random_sampling_recovery_v4	cpd00039	lys__L	64	64	1	0.000475310907505437	0.000441779301991294
Rectinema_sp015657395	Dehalobacter_sp004343605_cur	ins	0.000561274752301134	0.150421633616704	pairedModel_Dehalobacter_sp004343605_cur_Rectinema_sp015657395	Edlab MM	random_sampling_recovery_v4	cpd00246	ins	115	19	0.165217391304348	0.000283987492914876	0.000622936564997362
Acetobacterium_sp003260995	f__Cloacimonadaceae_g__Cloacimonas_s__	xtsn	0.000560299356796108	0.159125017330095	pairedModel_Acetobacterium_sp003260995_f__Cloacimonadaceae_g__Cloacimonas_s__	Edlab MM	random_sampling_recovery_v4	cpd01217	xtsn	99	16	0.161616161616162	0.000431575828729204	0.000554181997003098
o__Bacteroidales_f__TTA_H9_g__TTA_H9_s__TTA_H9_sp002418865	f__Cloacimonadaceae_g__Cloacimonas_s__	glyald	0.000559661440157131	0.0503695296141418	pairedModel_f__Cloacimonadaceae_g__Cloacimonas_s___o__Bacteroidales_f__TTA_H9_g__TTA_H9_s__TTA_H9_sp002418865	Edlab MM	random_sampling_recovery_v4	cpd00448	glyald	80	79	0.9875	0.000291557699522542	0.00061719300707277
Dehalobacter_sp004343605_cur	g__Methanothrix_s__	dgsn	0.000559171609274758	0.14929881967636	pairedModel_Dehalobacter_sp004343605_cur_g__Methanothrix_s__	Edlab MM	random_sampling_recovery_v4	cpd00277	dgsn	129	65	0.503875968992248	0.000464249210468278	0.00045373985593708
o__Bacteroidales_f__VadinHA17_g__SR_FBR_E99_s__	f__Cloacimonadaceae_g__Cloacimonas_s__	glyald	0.000555626663916782	0.0500063997525104	pairedModel_f__Cloacimonadaceae_g__Cloacimonas_s___o__Bacteroidales_f__VadinHA17_g__SR_FBR_E99_s__	Edlab MM	random_sampling_recovery_v4	cpd00448	glyald	55	55	1	0.000405156575287166	0.000430844588565014
o__Bacteroidales_f__VadinHA17_g__LD21_s__	Dehalobacter_sp004343605_cur	orn	0.000554323040520443	0.073724964389219	pairedModel_Dehalobacter_sp004343605_cur_o__Bacteroidales_f__VadinHA17_g__LD21_s__	Edlab MM	random_sampling_recovery_v4	cpd00064	orn;orn__L	56	56	1	0.000454451745108249	0.000418021723860893
Acetobacterium_sp003260995	Dehalobacter_sp004343605_cur	cys-L	0.000554265271172609	0.0670660978118857	pairedModel_Acetobacterium_sp003260995_Dehalobacter_sp004343605_cur	Edlab MM	random_sampling_recovery_v4	cpd00084	cys__L	94	19	0.202127659574468	0.000368533423787002	0.000519004364882779
Rectinema_sp002441395	Dehalobacter_sp004343605_cur	dgsn	0.000554257897916639	0.147986858743742	pairedModel_Dehalobacter_sp004343605_cur_Rectinema_sp002441395	Edlab MM	random_sampling_recovery_v4	cpd00277	dgsn	87	87	1	0.000488200999576	0.000275098012833233
Rectinema_sp015657395	f__Cloacimonadaceae_g__Cloacimonas_s__	glyald	0.000554221100814422	0.049879899073298	pairedModel_f__Cloacimonadaceae_g__Cloacimonas_s___Rectinema_sp015657395	Edlab MM	random_sampling_recovery_v4	cpd00448	glyald	83	83	1	0.000477772502043575	0.00037710646440545
Rectinema_subterraneum	f__Cloacimonadaceae_g__Cloacimonas_s__	rib-D	0.000553174966504767	0.0829762449757151	pairedModel_f__Cloacimonadaceae_g__Cloacimonas_s___Rectinema_subterraneum	Edlab MM	random_sampling_recovery_v4	cpd00105	rib__D	98	29	0.295918367346939	0.000462921901943985	0.000486814116028682
o__Bacteroidales_f__TTA_H9_g__TTA_H9_s__TTA_H9_sp002418865	Dehalobacter_restrictus_cur	ppa	0.000552749246953945	0.040350695027638	pairedModel_Dehalobacter_restrictus_cur_o__Bacteroidales_f__TTA_H9_g__TTA_H9_s__TTA_H9_sp002418865	Edlab MM	random_sampling_recovery_v4	cpd00141	ppa	90	17	0.188888888888889	0.000385934532355787	0.000488531319499158
g__Methanothrix_s__	Rectinema_sp002441395	cys-L	0.00055233863516596	0.0668329748550811	pairedModel_g__Methanothrix_s___Rectinema_sp002441395	Edlab MM	random_sampling_recovery_v4	cpd00084	cys__L	105	10	0.0952380952380952	0.000338886068653321	0.000578496353041252
Rectinema_subterraneum	f__Cloacimonadaceae_g__Cloacimonas_s__	glyald	0.000551558590284264	0.0496402731255837	pairedModel_f__Cloacimonadaceae_g__Cloacimonas_s___Rectinema_subterraneum	Edlab MM	random_sampling_recovery_v4	cpd00448	glyald	98	98	1	0.000392126118254496	0.00055597021730802
Dehalobacter_sp004343605_cur	Rectinema_sp015657395	asn-L	0.000551435850871694	0.0727895323150637	pairedModel_Dehalobacter_sp004343605_cur_Rectinema_sp015657395	Edlab MM	random_sampling_recovery_v4	cpd00132	asn__L	115	20	0.173913043478261	0.000497436770596563	0.000400919484536217
Dehalobacter_sp004343605_cur	Rectinema_sp015657395	xtsn	0.000551282705456881	0.156564288349754	pairedModel_Dehalobacter_sp004343605_cur_Rectinema_sp015657395	Edlab MM	random_sampling_recovery_v4	cpd01217	xtsn	115	33	0.28695652173913	0.000387942251155275	0.000627175673918848
Acetobacterium_sp003260995	f__Cloacimonadaceae_g__Cloacimonas_s__	glyald	0.000550954775913036	0.0495859298321732	pairedModel_Acetobacterium_sp003260995_f__Cloacimonadaceae_g__Cloacimonas_s__	Edlab MM	random_sampling_recovery_v4	cpd00448	glyald	99	99	1	0.000484080384591286	0.000476280432703232
o__Bacteroidales_f__TTA_H9_g__TTA_H9_s__TTA_H9_sp002418865	Acetobacterium_sp003260995	xtsn	0.000549288845006046	0.155998031981717	pairedModel_Acetobacterium_sp003260995_o__Bacteroidales_f__TTA_H9_g__TTA_H9_s__TTA_H9_sp002418865	Edlab MM	random_sampling_recovery_v4	cpd01217	xtsn	51	32	0.627450980392157	0.0003885552360282	0.000495561923649405
Methanobacterium_C_congolense	f__Cloacimonadaceae_g__Cloacimonas_s__	his-L	0.000549229893547335	0.0851306334998369	pairedModel_f__Cloacimonadaceae_g__Cloacimonas_s___Methanobacterium_C_congolense	Edlab MM	random_sampling_recovery_v4	cpd00119	his__L	125	125	1	0.000428712562629547	0.000510768235621265
o__Bacteroidales_f__VadinHA17_g__LD21_s__	Acetobacterium_sp003260995	leu-L	0.000548839085602691	0.0718979202139525	pairedModel_Acetobacterium_sp003260995_o__Bacteroidales_f__VadinHA17_g__LD21_s__	Edlab MM	random_sampling_recovery_v4	cpd00107	leu__L	52	52	1	0.000447853596064434	0.000417386446618406
o__Bacteroidales_f__VadinHA17_g__LD21_s__	o__Bacteroidales_f__VadinHA17_g__SR_FBR_E99_s__	ins	0.000548577531497435	0.147018778441313	pairedModel_o__Bacteroidales_f__VadinHA17_g__SR_FBR_E99_s___o__Bacteroidales_f__VadinHA17_g__LD21_s__	Edlab MM	random_sampling_recovery_v4	cpd00246	ins	41	21	0.51219512195122	0.000317058638498869	0.00044942861003241
Rectinema_sp002441395	Rectinema_sp015657395	orn	0.000548153314271532	0.0729043907981138	pairedModel_Rectinema_sp002441395_Rectinema_sp015657395	Edlab MM	random_sampling_recovery_v4	cpd00064	orn;orn__L	82	4	0.0487804878048781	0.000185223163005546	0.000847942865107514
f__Cloacimonadaceae_g__Cloacimonas_s__	o__Bacteroidales_f__VadinHA17_g__LD21_s__	xtsn	0.000547997705717485	0.155631348423766	pairedModel_f__Cloacimonadaceae_g__Cloacimonas_s___o__Bacteroidales_f__VadinHA17_g__LD21_s__	Edlab MM	random_sampling_recovery_v4	cpd01217	xtsn	66	32	0.484848484848485	0.000505202519693714	0.000423244912628183
Rectinema_subterraneum	g__Methanothrix_s__	xtsn	0.000547449318184338	0.155475606364352	pairedModel_g__Methanothrix_s___Rectinema_subterraneum	Edlab MM	random_sampling_recovery_v4	cpd01217	xtsn	110	33	0.3	0.00043720574776356	0.000468847118132057
Rectinema_subterraneum	o__Bacteroidales_f__TTA_H9_g__TTA_H9_s__TTA_H9_sp002418865	cys-L	0.000546615374529266	0.0661404603180411	pairedModel_o__Bacteroidales_f__TTA_H9_g__TTA_H9_s__TTA_H9_sp002418865_Rectinema_subterraneum	Edlab MM	random_sampling_recovery_v4	cpd00084	cys__L	91	23	0.252747252747253	0.000358037919655755	0.000512924984989228
o__Bacteroidales_f__TTA_H9_g__TTA_H9_s__TTA_H9_sp002418865	Rectinema_subterraneum	adn	0.00054651204578111	0.145918716223556	pairedModel_o__Bacteroidales_f__TTA_H9_g__TTA_H9_s__TTA_H9_sp002418865_Rectinema_subterraneum	Edlab MM	random_sampling_recovery_v4	cpd00182	adn	91	26	0.285714285714286	0.000378524302278584	0.000440892131310055
o__Bacteroidales_f__TTA_H9_g__TTA_H9_s__TTA_H9_sp002418865	o__Bacteroidales_f__VadinHA17_g__LD21_s__	adn	0.000545712350359464	0.145705197545977	pairedModel_o__Bacteroidales_f__VadinHA17_g__LD21_s___o__Bacteroidales_f__TTA_H9_g__TTA_H9_s__TTA_H9_sp002418865	Edlab MM	random_sampling_recovery_v4	cpd00182	adn	40	24	0.6	0.000525233915529445	0.000304751280074362
Methanobacterium_C_congolense	o__Bacteroidales_f__VadinHA17_g__SR_FBR_E99_s__	phe-L	0.000543723218311727	0.0897143310214349	pairedModel_Methanobacterium_C_congolense_o__Bacteroidales_f__VadinHA17_g__SR_FBR_E99_s__	Edlab MM	random_sampling_recovery_v4	cpd00066	phe__L	62	8	0.129032258064516	0.000232962943365863	0.00050086121327816
Rectinema_subterraneum	Methanobacterium_C_congolense	Cytidine	0.000542999540025648	0.131948888226233	pairedModel_Methanobacterium_C_congolense_Rectinema_subterraneum	Edlab MM	random_sampling_recovery_v4	cpd00367	cytd	73	32	0.438356164383562	0.000308682109393401	0.000475575141653554
o__Bacteroidales_f__VadinHA17_g__SR_FBR_E99_s__	Dehalobacter_restrictus_cur	pro-L	0.00054164209876828	0.0617471992595839	pairedModel_Dehalobacter_restrictus_cur_o__Bacteroidales_f__VadinHA17_g__SR_FBR_E99_s__	Edlab MM	random_sampling_recovery_v4	cpd00129	pro__L	71	39	0.549295774647887	0.000465811173472175	0.000444104734616026
Acetobacterium_sp003260995	o__Bacteroidales_f__TTA_H9_g__TTA_H9_s__TTA_H9_sp002418865	ins	0.000540966725678027	0.144979082481711	pairedModel_Acetobacterium_sp003260995_o__Bacteroidales_f__TTA_H9_g__TTA_H9_s__TTA_H9_sp002418865	Edlab MM	random_sampling_recovery_v4	cpd00246	ins	51	12	0.235294117647059	0.000398253690007125	0.000474285716144116
o__Bacteroidales_f__VadinHA17_g__SR_FBR_E99_s__	f__Cloacimonadaceae_g__Cloacimonas_s__	asn-L	0.000539576553000284	0.0712241049960375	pairedModel_f__Cloacimonadaceae_g__Cloacimonas_s___o__Bacteroidales_f__VadinHA17_g__SR_FBR_E99_s__	Edlab MM	random_sampling_recovery_v4	cpd00132	asn__L	55	55	1	0.000314801059113083	0.000517514616627724
Rectinema_subterraneum	Rectinema_sp002441395	val-L	0.000538490316360748	0.0630033670142075	pairedModel_Rectinema_sp002441395_Rectinema_subterraneum	Edlab MM	random_sampling_recovery_v4	cpd00156	val__L	95	23	0.242105263157895	0.000448689006056861	0.000443107831854718
Rectinema_subterraneum	g__Methanothrix_s__	lys-L	0.000537216910531126	0.0789708858480755	pairedModel_g__Methanothrix_s___Rectinema_subterraneum	Edlab MM	random_sampling_recovery_v4	cpd00039	lys__L	110	22	0.2	0.000211195130208471	0.000604507623648629
Rectinema_sp015657395	g__Methanothrix_s__	rib-D	0.000536635552704567	0.080495332905685	pairedModel_g__Methanothrix_s___Rectinema_sp015657395	Edlab MM	random_sampling_recovery_v4	cpd00105	rib__D	116	116	1	0.000374538509816663	0.000506006018068572
o__Bacteroidales_f__VadinHA17_g__LD21_s__	f__Cloacimonadaceae_g__Cloacimonas_s__	ptrc	0.000536516349311528	0.0482864714380375	pairedModel_f__Cloacimonadaceae_g__Cloacimonas_s___o__Bacteroidales_f__VadinHA17_g__LD21_s__	Edlab MM	random_sampling_recovery_v4	cpd00118	ptrc	66	66	1	0.000346726566791658	0.000558614587514768
o__Bacteroidales_f__VadinHA17_g__LD21_s__	f__Cloacimonadaceae_g__Cloacimonas_s__	thr-L	0.000536496530915799	0.0638430871789801	pairedModel_f__Cloacimonadaceae_g__Cloacimonas_s___o__Bacteroidales_f__VadinHA17_g__LD21_s__	Edlab MM	random_sampling_recovery_v4	cpd00161	thr__L	66	66	1	0.000353979116295152	0.000575713795155856
Rectinema_subterraneum	o__Bacteroidales_f__VadinHA17_g__SR_FBR_E99_s__	rib-D	0.000535230804673327	0.080284620700999	pairedModel_o__Bacteroidales_f__VadinHA17_g__SR_FBR_E99_s___Rectinema_subterraneum	Edlab MM	random_sampling_recovery_v4	cpd00105	rib__D	57	16	0.280701754385965	0.000589841339512685	0.000389042677080702
Methanobacterium_C_congolense	o__Bacteroidales_f__VadinHA17_g__SR_FBR_E99_s__	tyr-L	0.000535129360489921	0.0968584142486756	pairedModel_Methanobacterium_C_congolense_o__Bacteroidales_f__VadinHA17_g__SR_FBR_E99_s__	Edlab MM	random_sampling_recovery_v4	cpd00069	tyr__L	62	29	0.467741935483871	0.000606846459295221	0.000329289131868641
Rectinema_subterraneum	g__Methanothrix_s__	dgsn	0.000534717838097817	0.142769662772117	pairedModel_g__Methanothrix_s___Rectinema_subterraneum	Edlab MM	random_sampling_recovery_v4	cpd00277	dgsn	110	102	0.927272727272727	0.000516783725775733	0.000313305787985938
Dehalobacter_sp004343605_cur	Dehalobacter_restrictus_cur	adn	0.000533890942230356	0.142548881575505	pairedModel_Dehalobacter_restrictus_cur_Dehalobacter_sp004343605_cur	Edlab MM	random_sampling_recovery_v4	cpd00182	adn	94	20	0.212765957446809	0.000278229443593955	0.00067378549396104
o__Bacteroidales_f__VadinHA17_g__SR_FBR_E99_s__	Acetobacterium_sp003260995	phe-L	0.000533774866144089	0.0880728529137748	pairedModel_Acetobacterium_sp003260995_o__Bacteroidales_f__VadinHA17_g__SR_FBR_E99_s__	Edlab MM	random_sampling_recovery_v4	cpd00066	phe__L	64	41	0.640625	0.000454724423065361	0.000322613779648953
o__Bacteroidales_f__TTA_H9_g__TTA_H9_s__TTA_H9_sp002418865	Dehalobacter_restrictus_cur	xtsn	0.000533658738873395	0.151559081840044	pairedModel_Dehalobacter_restrictus_cur_o__Bacteroidales_f__TTA_H9_g__TTA_H9_s__TTA_H9_sp002418865	Edlab MM	random_sampling_recovery_v4	cpd01217	xtsn	90	34	0.377777777777778	0.000377283506419015	0.000458307726723002
o__Bacteroidales_f__VadinHA17_g__SR_FBR_E99_s__	f__Cloacimonadaceae_g__Cloacimonas_s__	thr-L	0.000533554038942874	0.063492930634202	pairedModel_f__Cloacimonadaceae_g__Cloacimonas_s___o__Bacteroidales_f__VadinHA17_g__SR_FBR_E99_s__	Edlab MM	random_sampling_recovery_v4	cpd00161	thr__L	55	55	1	0.000392608827419198	0.000507201840216915
f__Cloacimonadaceae_g__Cloacimonas_s__	Rectinema_subterraneum	rib-D	0.000532968720146529	0.0799453080219793	pairedModel_f__Cloacimonadaceae_g__Cloacimonas_s___Rectinema_subterraneum	Edlab MM	random_sampling_recovery_v4	cpd00105	rib__D	98	59	0.602040816326531	0.000409264010115367	0.000419039872935446
Dehalobacter_restrictus_cur	o__Bacteroidales_f__VadinHA17_g__LD21_s__	Cytidine	0.00053274353439362	0.12945667885765	pairedModel_Dehalobacter_restrictus_cur_o__Bacteroidales_f__VadinHA17_g__LD21_s__	Edlab MM	random_sampling_recovery_v4	cpd00367	cytd	58	35	0.603448275862069	0.000391061556065728	0.000417134076457387
o__Bacteroidales_f__VadinHA17_g__LD21_s__	Dehalobacter_restrictus_cur	ile-L	0.000531079817125733	0.069571456043471	pairedModel_Dehalobacter_restrictus_cur_o__Bacteroidales_f__VadinHA17_g__LD21_s__	Edlab MM	random_sampling_recovery_v4	cpd00322	ile__L	58	13	0.224137931034483	0.000498341427428431	0.000251850166477579
g__Methanothrix_s__	f__Cloacimonadaceae_g__Cloacimonas_s__	ptrc	0.000530266736496504	0.0477240062846854	pairedModel_f__Cloacimonadaceae_g__Cloacimonas_s___g__Methanothrix_s__	Edlab MM	random_sampling_recovery_v4	cpd00118	ptrc	209	209	1	0.000351444116423226	0.000561615883857967
o__Bacteroidales_f__VadinHA17_g__LD21_s__	Rectinema_sp015657395	asn-L	0.000530089888393825	0.0699718652679849	pairedModel_o__Bacteroidales_f__VadinHA17_g__LD21_s___Rectinema_sp015657395	Edlab MM	random_sampling_recovery_v4	cpd00132	asn__L	44	27	0.613636363636364	0.000441105482287363	0.000398115011062381
g__Methanothrix_s__	Methanobacterium_C_congolense	his-L	0.000529803668694475	0.0821195686476437	pairedModel_g__Methanothrix_s___Methanobacterium_C_congolense	Edlab MM	random_sampling_recovery_v4	cpd00119	his__L	88	62	0.704545454545455	0.000544091015909111	0.000282584547283742
Dehalobacter_sp004343605_cur	o__Bacteroidales_f__TTA_H9_g__TTA_H9_s__TTA_H9_sp002418865	xtsn	0.000529468214791397	0.150368973000757	pairedModel_Dehalobacter_sp004343605_cur_o__Bacteroidales_f__TTA_H9_g__TTA_H9_s__TTA_H9_sp002418865	Edlab MM	random_sampling_recovery_v4	cpd01217	xtsn	103	49	0.475728155339806	0.000335539257032325	0.000513434677585132
Acetobacterium_sp003260995	Dehalobacter_restrictus_cur	phe-L	0.000528974198338503	0.0872807427258529	pairedModel_Acetobacterium_sp003260995_Dehalobacter_restrictus_cur	Edlab MM	random_sampling_recovery_v4	cpd00066	phe__L	57	39	0.684210526315789	0.000520178098354574	0.00024847799884846
o__Bacteroidales_f__VadinHA17_g__SR_FBR_E99_s__	o__Bacteroidales_f__TTA_H9_g__TTA_H9_s__TTA_H9_sp002418865	ins	0.000528725877965819	0.14169853529484	pairedModel_o__Bacteroidales_f__VadinHA17_g__SR_FBR_E99_s___o__Bacteroidales_f__TTA_H9_g__TTA_H9_s__TTA_H9_sp002418865	Edlab MM	random_sampling_recovery_v4	cpd00246	ins	64	18	0.28125	0.000432063740244797	0.000442307928627833
f__Cloacimonadaceae_g__Cloacimonas_s__	g__Methanothrix_s__	h2s	0.000528617125306474	0.0179729822604201	pairedModel_f__Cloacimonadaceae_g__Cloacimonas_s___g__Methanothrix_s__	Edlab MM	random_sampling_recovery_v4	cpd00239	h2s	209	4	0.0191387559808612	0.000535432579190545	0.000513041389828351
Rectinema_subterraneum	Acetobacterium_sp003260995	xtsn	0.000528468585873342	0.150085078388029	pairedModel_Acetobacterium_sp003260995_Rectinema_subterraneum	Edlab MM	random_sampling_recovery_v4	cpd01217	xtsn	76	38	0.5	0.000269191959729494	0.000541605216592387
o__Bacteroidales_f__TTA_H9_g__TTA_H9_s__TTA_H9_sp002418865	Rectinema_sp015657395	adn	0.00052841707213002	0.141087358258715	pairedModel_o__Bacteroidales_f__TTA_H9_g__TTA_H9_s__TTA_H9_sp002418865_Rectinema_sp015657395	Edlab MM	random_sampling_recovery_v4	cpd00182	adn	56	20	0.357142857142857	0.000445526788283727	0.000393479749625596
g__Methanothrix_s__	o__Bacteroidales_f__VadinHA17_g__SR_FBR_E99_s__	xtsn	0.000527784760285729	0.149890871921147	pairedModel_g__Methanothrix_s___o__Bacteroidales_f__VadinHA17_g__SR_FBR_E99_s__	Edlab MM	random_sampling_recovery_v4	cpd01217	xtsn	98	41	0.418367346938776	0.000430120012278907	0.000478464601963969
Dehalobacter_restrictus_cur	Rectinema_subterraneum	adn	0.000527665746393118	0.140886754286963	pairedModel_Dehalobacter_restrictus_cur_Rectinema_subterraneum	Edlab MM	random_sampling_recovery_v4	cpd00182	adn	115	29	0.252173913043478	0.000422723469137408	0.00047887174369364
o__Bacteroidales_f__VadinHA17_g__SR_FBR_E99_s__	Rectinema_subterraneum	xtsn	0.000526840882708922	0.149622810689334	pairedModel_o__Bacteroidales_f__VadinHA17_g__SR_FBR_E99_s___Rectinema_subterraneum	Edlab MM	random_sampling_recovery_v4	cpd01217	xtsn	57	27	0.473684210526316	0.000429154014963787	0.000408728485413835
Rectinema_subterraneum	o__Bacteroidales_f__VadinHA17_g__LD21_s__	ser-L	0.000525687663142804	0.0551972046299944	pairedModel_o__Bacteroidales_f__VadinHA17_g__LD21_s___Rectinema_subterraneum	Edlab MM	random_sampling_recovery_v4	cpd00054	ser__L	46	2	0.0434782608695652	0.000525687663142804	0.000124616564901987
Rectinema_sp002441395	Dehalobacter_restrictus_cur	dgsn	0.00052508123964116	0.14019669098419	pairedModel_Dehalobacter_restrictus_cur_Rectinema_sp002441395	Edlab MM	random_sampling_recovery_v4	cpd00277	dgsn	176	172	0.977272727272727	0.000482437314817548	0.000295341203584763
o__Bacteroidales_f__VadinHA17_g__LD21_s__	f__Cloacimonadaceae_g__Cloacimonas_s__	asn-L	0.000524090665963041	0.0691799679071214	pairedModel_f__Cloacimonadaceae_g__Cloacimonas_s___o__Bacteroidales_f__VadinHA17_g__LD21_s__	Edlab MM	random_sampling_recovery_v4	cpd00132	asn__L	66	66	1	0.000396907907398282	0.000476541175455806
Rectinema_sp015657395	o__Bacteroidales_f__VadinHA17_g__SR_FBR_E99_s__	asn-L	0.000523652622992622	0.0691221462350262	pairedModel_o__Bacteroidales_f__VadinHA17_g__SR_FBR_E99_s___Rectinema_sp015657395	Edlab MM	random_sampling_recovery_v4	cpd00132	asn__L	53	20	0.377358490566038	0.000475603000860691	0.000375841345286941
Methanobacterium_C_congolense	Rectinema_sp015657395	pro-L	0.00052321545096725	0.0596465614102665	pairedModel_Methanobacterium_C_congolense_Rectinema_sp015657395	Edlab MM	random_sampling_recovery_v4	cpd00129	pro__L	79	79	1	0.000438262086707697	0.000355916235057995
f__Cloacimonadaceae_g__Cloacimonas_s__	o__Bacteroidales_f__VadinHA17_g__SR_FBR_E99_s__	rib-D	0.000522556377317651	0.0783834565976476	pairedModel_f__Cloacimonadaceae_g__Cloacimonas_s___o__Bacteroidales_f__VadinHA17_g__SR_FBR_E99_s__	Edlab MM	random_sampling_recovery_v4	cpd00105	rib__D	55	12	0.218181818181818	0.000540129079309263	0.000380966350029025
Dehalobacter_restrictus_cur	Dehalobacter_sp004343605_cur	ins	0.000522517584683369	0.140034712695143	pairedModel_Dehalobacter_restrictus_cur_Dehalobacter_sp004343605_cur	Edlab MM	random_sampling_recovery_v4	cpd00246	ins	94	25	0.265957446808511	0.000382549320649435	0.000491032574917883
o__Bacteroidales_f__VadinHA17_g__SR_FBR_E99_s__	Rectinema_subterraneum	val-L	0.000521774228954744	0.061047584787705	pairedModel_o__Bacteroidales_f__VadinHA17_g__SR_FBR_E99_s___Rectinema_subterraneum	Edlab MM	random_sampling_recovery_v4	cpd00156	val__L	57	27	0.473684210526316	0.000444818002376635	0.000423346955237226
o__Bacteroidales_f__VadinHA17_g__SR_FBR_E99_s__	Rectinema_sp015657395	xtsn	0.000521202815876803	0.148021599709012	pairedModel_o__Bacteroidales_f__VadinHA17_g__SR_FBR_E99_s___Rectinema_sp015657395	Edlab MM	random_sampling_recovery_v4	cpd01217	xtsn	53	25	0.471698113207547	0.000437564007305292	0.000427890496397926
Rectinema_sp002441395	Dehalobacter_restrictus_cur	ile-L	0.000520582397780032	0.0681962941091842	pairedModel_Dehalobacter_restrictus_cur_Rectinema_sp002441395	Edlab MM	random_sampling_recovery_v4	cpd00322	ile__L	176	15	0.0852272727272727	0.000509374296643937	0.000392484860037692
g__Methanothrix_s__	Rectinema_subterraneum	ppa	0.000519037875871957	0.0378897649386529	pairedModel_g__Methanothrix_s___Rectinema_subterraneum	Edlab MM	random_sampling_recovery_v4	cpd00141	ppa	110	12	0.109090909090909	0.000311381308962937	0.000445968548430841
Methanobacterium_C_congolense	g__Methanothrix_s__	xtsn	0.00051821937849606	0.147174303492881	pairedModel_g__Methanothrix_s___Methanobacterium_C_congolense	Edlab MM	random_sampling_recovery_v4	cpd01217	xtsn	88	21	0.238636363636364	0.000373625024254477	0.000481371212609007
g__Methanothrix_s__	o__Bacteroidales_f__VadinHA17_g__SR_FBR_E99_s__	lys-L	0.00051781776594537	0.0761192115939693	pairedModel_g__Methanothrix_s___o__Bacteroidales_f__VadinHA17_g__SR_FBR_E99_s__	Edlab MM	random_sampling_recovery_v4	cpd00039	lys__L	98	12	0.122448979591837	0.000389178580332259	0.000418193954117812
Dehalobacter_sp004343605_cur	Dehalobacter_restrictus_cur	Cytidine	0.000513318123867793	0.124736304099874	pairedModel_Dehalobacter_restrictus_cur_Dehalobacter_sp004343605_cur	Edlab MM	random_sampling_recovery_v4	cpd00367	cytd	94	84	0.893617021276596	0.000425725840192113	0.000367326564263997
Dehalobacter_sp004343605_cur	o__Bacteroidales_f__TTA_H9_g__TTA_H9_s__TTA_H9_sp002418865	adn	0.000513123080903527	0.137003862601242	pairedModel_Dehalobacter_sp004343605_cur_o__Bacteroidales_f__TTA_H9_g__TTA_H9_s__TTA_H9_sp002418865	Edlab MM	random_sampling_recovery_v4	cpd00182	adn	103	30	0.29126213592233	0.00042282483020897	0.000335214854979956
Methanobacterium_C_congolense	Rectinema_sp015657395	his-L	0.000509964508128341	0.0790444987598929	pairedModel_Methanobacterium_C_congolense_Rectinema_sp015657395	Edlab MM	random_sampling_recovery_v4	cpd00119	his__L	79	51	0.645569620253165	0.000518552719818597	0.000332385066765909
o__Bacteroidales_f__VadinHA17_g__LD21_s__	Dehalobacter_restrictus_cur	adn	0.000509024057335296	0.135909423308524	pairedModel_Dehalobacter_restrictus_cur_o__Bacteroidales_f__VadinHA17_g__LD21_s__	Edlab MM	random_sampling_recovery_v4	cpd00182	adn	58	27	0.46551724137931	0.000335214148679459	0.00052132079595158
Methanobacterium_C_congolense	o__Bacteroidales_f__TTA_H9_g__TTA_H9_s__TTA_H9_sp002418865	tyr-L	0.000508934874240638	0.0921172122375554	pairedModel_Methanobacterium_C_congolense_o__Bacteroidales_f__TTA_H9_g__TTA_H9_s__TTA_H9_sp002418865	Edlab MM	random_sampling_recovery_v4	cpd00069	tyr__L	80	36	0.45	0.000507417580865487	0.000234113730566137
o__Bacteroidales_f__VadinHA17_g__LD21_s__	o__Bacteroidales_f__VadinHA17_g__SR_FBR_E99_s__	xtsn	0.000508384609734422	0.144381229164576	pairedModel_o__Bacteroidales_f__VadinHA17_g__SR_FBR_E99_s___o__Bacteroidales_f__VadinHA17_g__LD21_s__	Edlab MM	random_sampling_recovery_v4	cpd01217	xtsn	41	28	0.682926829268293	0.000403851742783989	0.000444728423648135
Methanobacterium_C_congolense	Dehalobacter_restrictus_cur	tyr-L	0.000507975878693659	0.0919436340435524	pairedModel_Dehalobacter_restrictus_cur_Methanobacterium_C_congolense	Edlab MM	random_sampling_recovery_v4	cpd00069	tyr__L	91	51	0.56043956043956	0.000580085104478244	0.000281161736089378
o__Bacteroidales_f__VadinHA17_g__LD21_s__	Dehalobacter_restrictus_cur	leu-L	0.000507330561313915	0.0664603035321229	pairedModel_Dehalobacter_restrictus_cur_o__Bacteroidales_f__VadinHA17_g__LD21_s__	Edlab MM	random_sampling_recovery_v4	cpd00107	leu__L	58	17	0.293103448275862	0.000186841299690459	0.000496179594916816
Rectinema_sp002441395	Rectinema_sp015657395	xtsn	0.000507188736988271	0.144041601304669	pairedModel_Rectinema_sp002441395_Rectinema_sp015657395	Edlab MM	random_sampling_recovery_v4	cpd01217	xtsn	82	66	0.804878048780488	0.000444655107225772	0.000350059499910167
Acetobacterium_sp003260995	Dehalobacter_restrictus_cur	12ppd-S	0.000506653726651968	0.0385056832255496	pairedModel_Acetobacterium_sp003260995_Dehalobacter_restrictus_cur	Edlab MM	random_sampling_recovery_v4	cpd00453	12ppd-S	57	57	1	0.000360757855211415	0.000491204425340982
o__Bacteroidales_f__TTA_H9_g__TTA_H9_s__TTA_H9_sp002418865	Rectinema_subterraneum	val-L	0.000506622208816677	0.0592747984315512	pairedModel_o__Bacteroidales_f__TTA_H9_g__TTA_H9_s__TTA_H9_sp002418865_Rectinema_subterraneum	Edlab MM	random_sampling_recovery_v4	cpd00156	val__L	91	36	0.395604395604396	0.000412659459008097	0.000368697047953537
Rectinema_sp015657395	Rectinema_subterraneum	amet	0.000505982978288417	0.201887208337079	pairedModel_Rectinema_sp015657395_Rectinema_subterraneum	Edlab MM	random_sampling_recovery_v4	cpd00017	amet	82	73	0.890243902439024	0.000423318068202195	0.000367452798800168
Acetobacterium_sp003260995	Rectinema_subterraneum	h2s	0.000504563732860764	0.017155166917266	pairedModel_Acetobacterium_sp003260995_Rectinema_subterraneum	Edlab MM	random_sampling_recovery_v4	cpd00239	h2s	76	1	0.0131578947368421	0.000504563732860764	0
Acetobacterium_sp003260995	Rectinema_sp015657395	met-L	0.000503945996695484	0.0750879535076271	pairedModel_Acetobacterium_sp003260995_Rectinema_sp015657395	Edlab MM	random_sampling_recovery_v4	cpd00060	met__L	67	67	1	0.000551256954665655	0.000292457621739692
Dehalobacter_sp004343605_cur	Rectinema_subterraneum	xtsn	0.000503110932119913	0.142883504722055	pairedModel_Dehalobacter_sp004343605_cur_Rectinema_subterraneum	Edlab MM	random_sampling_recovery_v4	cpd01217	xtsn	81	39	0.481481481481481	0.000367518591614975	0.000404688003370422
o__Bacteroidales_f__VadinHA17_g__LD21_s__	Rectinema_subterraneum	val-L	0.000502732950555747	0.0588197552150224	pairedModel_o__Bacteroidales_f__VadinHA17_g__LD21_s___Rectinema_subterraneum	Edlab MM	random_sampling_recovery_v4	cpd00156	val__L	46	29	0.630434782608696	0.00041674137163689	0.000399012597209377
Dehalobacter_sp004343605_cur	Dehalobacter_restrictus_cur	thr-L	0.000502347183267381	0.0597793148088183	pairedModel_Dehalobacter_restrictus_cur_Dehalobacter_sp004343605_cur	Edlab MM	random_sampling_recovery_v4	cpd00161	thr__L	94	20	0.212765957446809	0.000428371833142476	0.000313453601867641
o__Bacteroidales_f__VadinHA17_g__SR_FBR_E99_s__	Rectinema_sp015657395	gsn	0.000502168339348066	0.142113640035503	pairedModel_o__Bacteroidales_f__VadinHA17_g__SR_FBR_E99_s___Rectinema_sp015657395	Edlab MM	random_sampling_recovery_v4	cpd00311	gsn	53	53	1	0.000479351334734294	0.000186490983504215
Methanobacterium_C_congolense	Rectinema_subterraneum	pro-L	0.000500178181872162	0.0570203127334264	pairedModel_Methanobacterium_C_congolense_Rectinema_subterraneum	Edlab MM	random_sampling_recovery_v4	cpd00129	pro__L	73	73	1	0.000435666161102671	0.000326728948755314
Rectinema_subterraneum	o__Bacteroidales_f__TTA_H9_g__TTA_H9_s__TTA_H9_sp002418865	rib-D	0.000496454594180462	0.0744681891270692	pairedModel_o__Bacteroidales_f__TTA_H9_g__TTA_H9_s__TTA_H9_sp002418865_Rectinema_subterraneum	Edlab MM	random_sampling_recovery_v4	cpd00105	rib__D	91	29	0.318681318681319	0.000419675340887142	0.000490728250583172
o__Bacteroidales_f__VadinHA17_g__SR_FBR_E99_s__	f__Cloacimonadaceae_g__Cloacimonas_s__	lys-L	0.000495842564219106	0.0728888569402086	pairedModel_f__Cloacimonadaceae_g__Cloacimonas_s___o__Bacteroidales_f__VadinHA17_g__SR_FBR_E99_s__	Edlab MM	random_sampling_recovery_v4	cpd00039	lys__L	55	55	1	0.000369925707606417	0.000449284908393727
Rectinema_sp015657395	Acetobacterium_sp003260995	dgsn	0.000495709067860361	0.132354321118716	pairedModel_Acetobacterium_sp003260995_Rectinema_sp015657395	Edlab MM	random_sampling_recovery_v4	cpd00277	dgsn	67	55	0.82089552238806	0.000420796542768253	0.000303218796747732
g__Methanothrix_s__	Rectinema_sp002441395	ppa	0.000495482112482864	0.0361701942112491	pairedModel_g__Methanothrix_s___Rectinema_sp002441395	Edlab MM	random_sampling_recovery_v4	cpd00141	ppa	105	9	0.0857142857142857	0.000456297085251674	0.000370823342793389
o__Bacteroidales_f__VadinHA17_g__SR_FBR_E99_s__	Dehalobacter_sp004343605_cur	thr-L	0.000495287749737545	0.0589392422187678	pairedModel_Dehalobacter_sp004343605_cur_o__Bacteroidales_f__VadinHA17_g__SR_FBR_E99_s__	Edlab MM	random_sampling_recovery_v4	cpd00161	thr__L	78	30	0.384615384615385	0.000449790804649329	0.000450358559089612
o__Bacteroidales_f__VadinHA17_g__SR_FBR_E99_s__	Dehalobacter_restrictus_cur	ile-L	0.000495150496745626	0.0648647150736769	pairedModel_Dehalobacter_restrictus_cur_o__Bacteroidales_f__VadinHA17_g__SR_FBR_E99_s__	Edlab MM	random_sampling_recovery_v4	cpd00322	ile__L	71	20	0.28169014084507	0.000369136825073655	0.000323088342760367
Rectinema_subterraneum	Rectinema_sp002441395	cys-L	0.000495084864340185	0.0599052685851624	pairedModel_Rectinema_sp002441395_Rectinema_subterraneum	Edlab MM	random_sampling_recovery_v4	cpd00084	cys__L	95	26	0.273684210526316	0.000275178470910606	0.000576852554778343
Rectinema_subterraneum	o__Bacteroidales_f__VadinHA17_g__LD21_s__	cys-L	0.000494211084829633	0.0597995412643856	pairedModel_o__Bacteroidales_f__VadinHA17_g__LD21_s___Rectinema_subterraneum	Edlab MM	random_sampling_recovery_v4	cpd00084	cys__L	46	8	0.173913043478261	0.000488910236988531	0.000260810698983684
Rectinema_sp002441395	o__Bacteroidales_f__TTA_H9_g__TTA_H9_s__TTA_H9_sp002418865	met-L	0.000493843755382672	0.0735827195520182	pairedModel_o__Bacteroidales_f__TTA_H9_g__TTA_H9_s__TTA_H9_sp002418865_Rectinema_sp002441395	Edlab MM	random_sampling_recovery_v4	cpd00060	met__L	128	128	1	0.000364372707893816	0.00046851374947904
Dehalobacter_sp004343605_cur	Rectinema_sp015657395	Cytidine	0.000493562770702162	0.119935753280625	pairedModel_Dehalobacter_sp004343605_cur_Rectinema_sp015657395	Edlab MM	random_sampling_recovery_v4	cpd00367	cytd	115	110	0.956521739130435	0.000470756342910921	0.00027629114350976
Dehalobacter_restrictus_cur	Rectinema_subterraneum	Cytidine	0.000493548745391976	0.11993234513025	pairedModel_Dehalobacter_restrictus_cur_Rectinema_subterraneum	Edlab MM	random_sampling_recovery_v4	cpd00367	cytd	115	89	0.773913043478261	0.000376986068164161	0.000402495151229334
Dehalobacter_sp004343605_cur	o__Bacteroidales_f__VadinHA17_g__LD21_s__	Cytidine	0.000492276596321503	0.119623212906125	pairedModel_Dehalobacter_sp004343605_cur_o__Bacteroidales_f__VadinHA17_g__LD21_s__	Edlab MM	random_sampling_recovery_v4	cpd00367	cytd	56	52	0.928571428571429	0.00048850667961461	0.000338191449564893
Dehalobacter_restrictus_cur	o__Bacteroidales_f__VadinHA17_g__LD21_s__	adn	0.000492237620107844	0.131427444568794	pairedModel_Dehalobacter_restrictus_cur_o__Bacteroidales_f__VadinHA17_g__LD21_s__	Edlab MM	random_sampling_recovery_v4	cpd00182	adn	58	30	0.517241379310345	0.000455068608599853	0.000315598917761981
Acetobacterium_sp003260995	Dehalobacter_sp004343605_cur	asn-L	0.000492086314619405	0.0649553935297614	pairedModel_Acetobacterium_sp003260995_Dehalobacter_sp004343605_cur	Edlab MM	random_sampling_recovery_v4	cpd00132	asn__L	94	8	0.0851063829787234	0.000331754388208672	0.000463983716025787
Rectinema_sp015657395	f__Cloacimonadaceae_g__Cloacimonas_s__	asn-L	0.000491833884889745	0.0649220728054464	pairedModel_f__Cloacimonadaceae_g__Cloacimonas_s___Rectinema_sp015657395	Edlab MM	random_sampling_recovery_v4	cpd00132	asn__L	83	83	1	0.000339082573836266	0.00052157293573644
g__Methanothrix_s__	Rectinema_subterraneum	cys-L	0.00049136873362316	0.0594556167684024	pairedModel_g__Methanothrix_s___Rectinema_subterraneum	Edlab MM	random_sampling_recovery_v4	cpd00084	cys__L	110	21	0.190909090909091	0.000252427022364301	0.000538733596871031
o__Bacteroidales_f__TTA_H9_g__TTA_H9_s__TTA_H9_sp002418865	Rectinema_sp015657395	xtsn	0.000491222587848302	0.139507214948918	pairedModel_o__Bacteroidales_f__TTA_H9_g__TTA_H9_s__TTA_H9_sp002418865_Rectinema_sp015657395	Edlab MM	random_sampling_recovery_v4	cpd01217	xtsn	56	25	0.446428571428571	0.000357818156047927	0.00043398224864009
Dehalobacter_sp004343605_cur	o__Bacteroidales_f__VadinHA17_g__SR_FBR_E99_s__	acnam	0.000487798280025972	0.150241870248	pairedModel_Dehalobacter_sp004343605_cur_o__Bacteroidales_f__VadinHA17_g__SR_FBR_E99_s__	Edlab MM	random_sampling_recovery_v4	cpd00232	acnam	78	76	0.974358974358974	0.000442701517221244	0.000322198670074004
Rectinema_subterraneum	Dehalobacter_sp004343605_cur	xtsn	0.000486789544017147	0.13824823050087	pairedModel_Dehalobacter_sp004343605_cur_Rectinema_subterraneum	Edlab MM	random_sampling_recovery_v4	cpd01217	xtsn	81	40	0.493827160493827	0.000370200024122977	0.000462479589009069
o__Bacteroidales_f__VadinHA17_g__LD21_s__	f__Cloacimonadaceae_g__Cloacimonas_s__	lys-L	0.00048666682953277	0.0715400239413172	pairedModel_f__Cloacimonadaceae_g__Cloacimonas_s___o__Bacteroidales_f__VadinHA17_g__LD21_s__	Edlab MM	random_sampling_recovery_v4	cpd00039	lys__L	66	66	1	0.000388764168635266	0.00041386918275299
o__Bacteroidales_f__TTA_H9_g__TTA_H9_s__TTA_H9_sp002418865	Acetobacterium_sp003260995	tyr-L	0.000486645811921578	0.0880828919578057	pairedModel_Acetobacterium_sp003260995_o__Bacteroidales_f__TTA_H9_g__TTA_H9_s__TTA_H9_sp002418865	Edlab MM	random_sampling_recovery_v4	cpd00069	tyr__L	51	34	0.666666666666667	0.000498959533081549	0.000193864477615866
o__Bacteroidales_f__VadinHA17_g__SR_FBR_E99_s__	Rectinema_sp002441395	ptrc	0.000486518504970187	0.0437866654473168	pairedModel_o__Bacteroidales_f__VadinHA17_g__SR_FBR_E99_s___Rectinema_sp002441395	Edlab MM	random_sampling_recovery_v4	cpd00118	ptrc	82	82	1	0.000349510183662089	0.000447338648412916
Dehalobacter_sp004343605_cur	o__Bacteroidales_f__VadinHA17_g__LD21_s__	asn-L	0.00048453785330329	0.0639589966360343	pairedModel_Dehalobacter_sp004343605_cur_o__Bacteroidales_f__VadinHA17_g__LD21_s__	Edlab MM	random_sampling_recovery_v4	cpd00132	asn__L	56	11	0.196428571428571	0.000403971760535099	0.000447328788041948
o__Bacteroidales_f__VadinHA17_g__LD21_s__	o__Bacteroidales_f__TTA_H9_g__TTA_H9_s__TTA_H9_sp002418865	adn	0.000484372618403611	0.129327489113764	pairedModel_o__Bacteroidales_f__VadinHA17_g__LD21_s___o__Bacteroidales_f__TTA_H9_g__TTA_H9_s__TTA_H9_sp002418865	Edlab MM	random_sampling_recovery_v4	cpd00182	adn	40	15	0.375	0.000311980905498734	0.00041224390369931
Dehalobacter_restrictus_cur	Rectinema_sp002441395	asn-L	0.000483329707800844	0.0637995214297114	pairedModel_Dehalobacter_restrictus_cur_Rectinema_sp002441395	Edlab MM	random_sampling_recovery_v4	cpd00132	asn__L	176	176	1	0.000371932363328493	0.000395112265814261
g__Methanothrix_s__	Dehalobacter_sp004343605_cur	dgsn	0.000482903649626127	0.128935274450176	pairedModel_Dehalobacter_sp004343605_cur_g__Methanothrix_s__	Edlab MM	random_sampling_recovery_v4	cpd00277	dgsn	129	55	0.426356589147287	0.000399839294809607	0.000356799454936297
Methanobacterium_C_congolense	o__Bacteroidales_f__VadinHA17_g__SR_FBR_E99_s__	his-L	0.000482339074155617	0.0747625564941207	pairedModel_Methanobacterium_C_congolense_o__Bacteroidales_f__VadinHA17_g__SR_FBR_E99_s__	Edlab MM	random_sampling_recovery_v4	cpd00119	his__L	62	41	0.661290322580645	0.000458928239200607	0.000451387712429385
Dehalobacter_restrictus_cur	o__Bacteroidales_f__VadinHA17_g__SR_FBR_E99_s__	adn	0.000481107258768014	0.12845563809106	pairedModel_Dehalobacter_restrictus_cur_o__Bacteroidales_f__VadinHA17_g__SR_FBR_E99_s__	Edlab MM	random_sampling_recovery_v4	cpd00182	adn	71	19	0.267605633802817	0.000507130390774443	0.000372923141690747
Acetobacterium_sp003260995	f__Cloacimonadaceae_g__Cloacimonas_s__	cys-L	0.000481102365003272	0.0582133861653959	pairedModel_Acetobacterium_sp003260995_f__Cloacimonadaceae_g__Cloacimonas_s__	Edlab MM	random_sampling_recovery_v4	cpd00084	cys__L	99	13	0.131313131313131	0.000276240142447843	0.000546050247818031
Methanobacterium_C_congolense	Rectinema_sp002441395	pro-L	0.000481043587826787	0.0548389690122537	pairedModel_Methanobacterium_C_congolense_Rectinema_sp002441395	Edlab MM	random_sampling_recovery_v4	cpd00129	pro__L	103	103	1	0.000445252204661048	0.000279139988084604
o__Bacteroidales_f__TTA_H9_g__TTA_H9_s__TTA_H9_sp002418865	Methanobacterium_C_congolense	tyr-L	0.000480821882485882	0.0870287607299446	pairedModel_Methanobacterium_C_congolense_o__Bacteroidales_f__TTA_H9_g__TTA_H9_s__TTA_H9_sp002418865	Edlab MM	random_sampling_recovery_v4	cpd00069	tyr__L	80	34	0.425	0.00044740199085182	0.000302127624004753
o__Bacteroidales_f__VadinHA17_g__SR_FBR_E99_s__	Dehalobacter_restrictus_cur	leu-L	0.000480214104608867	0.0629080477037616	pairedModel_Dehalobacter_restrictus_cur_o__Bacteroidales_f__VadinHA17_g__SR_FBR_E99_s__	Edlab MM	random_sampling_recovery_v4	cpd00107	leu__L	71	27	0.380281690140845	0.000407371660285776	0.000396704674372711
o__Bacteroidales_f__VadinHA17_g__LD21_s__	Dehalobacter_restrictus_cur	thr-L	0.000479389620227227	0.05704736480704	pairedModel_Dehalobacter_restrictus_cur_o__Bacteroidales_f__VadinHA17_g__LD21_s__	Edlab MM	random_sampling_recovery_v4	cpd00161	thr__L	58	8	0.137931034482759	0.000579637776469385	0.000351227203912193
Rectinema_sp002441395	g__Methanothrix_s__	lys-L	0.000478598195472791	0.0703539347345003	pairedModel_g__Methanothrix_s___Rectinema_sp002441395	Edlab MM	random_sampling_recovery_v4	cpd00039	lys__L	105	47	0.447619047619048	0.00035331600018091	0.000452988538524324
Dehalobacter_restrictus_cur	o__Bacteroidales_f__VadinHA17_g__SR_FBR_E99_s__	asn-L	0.000478591943682872	0.0631741365661391	pairedModel_Dehalobacter_restrictus_cur_o__Bacteroidales_f__VadinHA17_g__SR_FBR_E99_s__	Edlab MM	random_sampling_recovery_v4	cpd00132	asn__L	71	45	0.633802816901408	0.000363223042845655	0.000420902155638133
o__Bacteroidales_f__VadinHA17_g__LD21_s__	o__Bacteroidales_f__TTA_H9_g__TTA_H9_s__TTA_H9_sp002418865	trp-L	0.000477885824714964	0.0974887082418527	pairedModel_o__Bacteroidales_f__VadinHA17_g__LD21_s___o__Bacteroidales_f__TTA_H9_g__TTA_H9_s__TTA_H9_sp002418865	Edlab MM	random_sampling_recovery_v4	cpd00065	trp__L	40	37	0.925	0.000287688775713694	0.00046696760025514
Methanobacterium_C_congolense	Acetobacterium_sp003260995	pro-L	0.000477617378316145	0.0544483811280405	pairedModel_Acetobacterium_sp003260995_Methanobacterium_C_congolense	Edlab MM	random_sampling_recovery_v4	cpd00129	pro__L	98	8	0.0816326530612245	0.000558316583662641	0.000332121561796457
Methanobacterium_C_congolense	o__Bacteroidales_f__TTA_H9_g__TTA_H9_s__TTA_H9_sp002418865	his-L	0.000477235325004479	0.0739714753756942	pairedModel_Methanobacterium_C_congolense_o__Bacteroidales_f__TTA_H9_g__TTA_H9_s__TTA_H9_sp002418865	Edlab MM	random_sampling_recovery_v4	cpd00119	his__L	80	80	1	0.000450830526829679	0.000323794563871492
Dehalobacter_sp004343605_cur	o__Bacteroidales_f__VadinHA17_g__SR_FBR_E99_s__	asn-L	0.000476883930099165	0.0629486787730897	pairedModel_Dehalobacter_sp004343605_cur_o__Bacteroidales_f__VadinHA17_g__SR_FBR_E99_s__	Edlab MM	random_sampling_recovery_v4	cpd00132	asn__L	78	14	0.179487179487179	0.000292061179327864	0.000468186301511614
Dehalobacter_sp004343605_cur	o__Bacteroidales_f__VadinHA17_g__SR_FBR_E99_s__	Cytidine	0.000476218816175816	0.115721172330723	pairedModel_Dehalobacter_sp004343605_cur_o__Bacteroidales_f__VadinHA17_g__SR_FBR_E99_s__	Edlab MM	random_sampling_recovery_v4	cpd00367	cytd	78	74	0.948717948717949	0.000404166388327241	0.000341016972702646
o__Bacteroidales_f__VadinHA17_g__LD21_s__	Rectinema_sp002441395	ppi	0.000475049215716131	0.083608661966039	pairedModel_o__Bacteroidales_f__VadinHA17_g__LD21_s___Rectinema_sp002441395	Edlab MM	random_sampling_recovery_v4	cpd00012	ppi	63	1	0.0158730158730159	0.000475049215716131	0
o__Bacteroidales_f__VadinHA17_g__SR_FBR_E99_s__	Rectinema_sp002441395	asn-L	0.000474272071139394	0.0626039133904	pairedModel_o__Bacteroidales_f__VadinHA17_g__SR_FBR_E99_s___Rectinema_sp002441395	Edlab MM	random_sampling_recovery_v4	cpd00132	asn__L	82	82	1	0.000383153673266474	0.000435313755109317
o__Bacteroidales_f__TTA_H9_g__TTA_H9_s__TTA_H9_sp002418865	o__Bacteroidales_f__VadinHA17_g__SR_FBR_E99_s__	4abut	0.00047366211737344	0.0487871980894643	pairedModel_o__Bacteroidales_f__VadinHA17_g__SR_FBR_E99_s___o__Bacteroidales_f__TTA_H9_g__TTA_H9_s__TTA_H9_sp002418865	Edlab MM	random_sampling_recovery_v4	cpd00281	4abut	64	64	1	0.000318994820043463	0.000422463946965084
o__Bacteroidales_f__TTA_H9_g__TTA_H9_s__TTA_H9_sp002418865	o__Bacteroidales_f__VadinHA17_g__LD21_s__	Indole	0.000472793524796748	0.0553168424012195	pairedModel_o__Bacteroidales_f__VadinHA17_g__LD21_s___o__Bacteroidales_f__TTA_H9_g__TTA_H9_s__TTA_H9_sp002418865	Edlab MM	random_sampling_recovery_v4	cpd00359	indole	40	36	0.9	0.000261760430396909	0.000475410522225273
Acetobacterium_sp003260995	o__Bacteroidales_f__VadinHA17_g__LD21_s__	ch4s	0.000472524729790782	0.0226811870299575	pairedModel_Acetobacterium_sp003260995_o__Bacteroidales_f__VadinHA17_g__LD21_s__	Edlab MM	random_sampling_recovery_v4	cpd00324	ch4s	52	4	0.0769230769230769	0.0003361480498931	0.000362923243074382
Rectinema_sp015657395	g__Methanothrix_s__	xtsn	0.000471520164627577	0.133911726754232	pairedModel_g__Methanothrix_s___Rectinema_sp015657395	Edlab MM	random_sampling_recovery_v4	cpd01217	xtsn	116	39	0.336206896551724	0.000354797753744106	0.000401783321751114
Rectinema_sp015657395	o__Bacteroidales_f__VadinHA17_g__LD21_s__	rib-D	0.000471221825074663	0.0706832737611994	pairedModel_o__Bacteroidales_f__VadinHA17_g__LD21_s___Rectinema_sp015657395	Edlab MM	random_sampling_recovery_v4	cpd00105	rib__D	44	15	0.340909090909091	0.000211286583543294	0.00048458930191254
o__Bacteroidales_f__VadinHA17_g__SR_FBR_E99_s__	Rectinema_subterraneum	ins	0.000470779826142348	0.126168993406149	pairedModel_o__Bacteroidales_f__VadinHA17_g__SR_FBR_E99_s___Rectinema_subterraneum	Edlab MM	random_sampling_recovery_v4	cpd00246	ins	57	26	0.456140350877193	0.000371393038644958	0.000389418512188207
Dehalobacter_sp004343605_cur	Dehalobacter_restrictus_cur	rib-D	0.000470605593607255	0.0705908390410883	pairedModel_Dehalobacter_restrictus_cur_Dehalobacter_sp004343605_cur	Edlab MM	random_sampling_recovery_v4	cpd00105	rib__D	94	43	0.457446808510638	0.000343391297063345	0.000358789242271503
o__Bacteroidales_f__TTA_H9_g__TTA_H9_s__TTA_H9_sp002418865	o__Bacteroidales_f__VadinHA17_g__LD21_s__	val-L	0.000470605553860663	0.0550608498016976	pairedModel_o__Bacteroidales_f__VadinHA17_g__LD21_s___o__Bacteroidales_f__TTA_H9_g__TTA_H9_s__TTA_H9_sp002418865	Edlab MM	random_sampling_recovery_v4	cpd00156	val__L	40	11	0.275	0.000326564065783811	0.00045982081186375
Rectinema_subterraneum	Dehalobacter_restrictus_cur	lys-L	0.000470565143354462	0.0691730760731059	pairedModel_Dehalobacter_restrictus_cur_Rectinema_subterraneum	Edlab MM	random_sampling_recovery_v4	cpd00039	lys__L	115	1	0.00869565217391304	0.000470565143354462	0
Rectinema_sp015657395	Rectinema_subterraneum	gsn	0.000470538340788827	0.133162350443238	pairedModel_Rectinema_sp015657395_Rectinema_subterraneum	Edlab MM	random_sampling_recovery_v4	cpd00311	gsn	82	47	0.573170731707317	0.000392823413928798	0.000363652115717928
o__Bacteroidales_f__TTA_H9_g__TTA_H9_s__TTA_H9_sp002418865	Rectinema_subterraneum	xtsn	0.000470459049226823	0.133610369980418	pairedModel_o__Bacteroidales_f__TTA_H9_g__TTA_H9_s__TTA_H9_sp002418865_Rectinema_subterraneum	Edlab MM	random_sampling_recovery_v4	cpd01217	xtsn	91	52	0.571428571428571	0.000361962994278374	0.000385840793773935
o__Bacteroidales_f__TTA_H9_g__TTA_H9_s__TTA_H9_sp002418865	Rectinema_sp002441395	xtsn	0.000470298699126172	0.133564830551833	pairedModel_o__Bacteroidales_f__TTA_H9_g__TTA_H9_s__TTA_H9_sp002418865_Rectinema_sp002441395	Edlab MM	random_sampling_recovery_v4	cpd01217	xtsn	128	98	0.765625	0.000387178476273344	0.000373010873300812
g__Methanothrix_s__	o__Bacteroidales_f__TTA_H9_g__TTA_H9_s__TTA_H9_sp002418865	dgsn	0.000469623484783137	0.125389470437097	pairedModel_g__Methanothrix_s___o__Bacteroidales_f__TTA_H9_g__TTA_H9_s__TTA_H9_sp002418865	Edlab MM	random_sampling_recovery_v4	cpd00277	dgsn	71	21	0.295774647887324	0.000349230955692085	0.000409490122209775
o__Bacteroidales_f__TTA_H9_g__TTA_H9_s__TTA_H9_sp002418865	o__Bacteroidales_f__VadinHA17_g__LD21_s__	xtsn	0.000469159081359819	0.133241179106188	pairedModel_o__Bacteroidales_f__VadinHA17_g__LD21_s___o__Bacteroidales_f__TTA_H9_g__TTA_H9_s__TTA_H9_sp002418865	Edlab MM	random_sampling_recovery_v4	cpd01217	xtsn	40	12	0.3	0.000218677716046123	0.000497494926425801
o__Bacteroidales_f__TTA_H9_g__TTA_H9_s__TTA_H9_sp002418865	Acetobacterium_sp003260995	12ppd-R	0.000468450659887175	0.0356022501514253	pairedModel_Acetobacterium_sp003260995_o__Bacteroidales_f__TTA_H9_g__TTA_H9_s__TTA_H9_sp002418865	Edlab MM	random_sampling_recovery_v4	cpd01861	12ppd__R	51	9	0.176470588235294	0.000264758728357208	0.000482171902848977
Methanobacterium_C_congolense	Dehalobacter_restrictus_cur	lys-L	0.000467844266181931	0.0687731071287439	pairedModel_Dehalobacter_restrictus_cur_Methanobacterium_C_congolense	Edlab MM	random_sampling_recovery_v4	cpd00039	lys__L	91	9	0.0989010989010989	0.000279239625930996	0.000494554887701581
o__Bacteroidales_f__VadinHA17_g__SR_FBR_E99_s__	Rectinema_sp015657395	adn	0.000466991600154898	0.124686757241358	pairedModel_o__Bacteroidales_f__VadinHA17_g__SR_FBR_E99_s___Rectinema_sp015657395	Edlab MM	random_sampling_recovery_v4	cpd00182	adn	53	27	0.509433962264151	0.00040918790399688	0.000306264018426105
o__Bacteroidales_f__VadinHA17_g__SR_FBR_E99_s__	Dehalobacter_restrictus_cur	ppa	0.000466469908964508	0.0340523033544091	pairedModel_Dehalobacter_restrictus_cur_o__Bacteroidales_f__VadinHA17_g__SR_FBR_E99_s__	Edlab MM	random_sampling_recovery_v4	cpd00141	ppa	71	16	0.225352112676056	0.000392387381457891	0.00044222226097638
Acetobacterium_sp003260995	Methanobacterium_C_congolense	tyr-L	0.00046644476463217	0.0844265023984227	pairedModel_Acetobacterium_sp003260995_Methanobacterium_C_congolense	Edlab MM	random_sampling_recovery_v4	cpd00069	tyr__L	98	36	0.36734693877551	0.000438766508507216	0.000301579509831694
g__Methanothrix_s__	Rectinema_sp015657395	cys-L	0.000465720947096136	0.0563522345986325	pairedModel_g__Methanothrix_s___Rectinema_sp015657395	Edlab MM	random_sampling_recovery_v4	cpd00084	cys__L	116	14	0.120689655172414	0.000302575726844566	0.000595042200430405
Rectinema_subterraneum	Acetobacterium_sp003260995	dgsn	0.000465619099036139	0.124320299442649	pairedModel_Acetobacterium_sp003260995_Rectinema_subterraneum	Edlab MM	random_sampling_recovery_v4	cpd00277	dgsn	76	70	0.921052631578947	0.000431507466276335	0.000231085411019214
Dehalobacter_sp004343605_cur	Rectinema_sp015657395	thr-L	0.000464569080898775	0.0552837206269542	pairedModel_Dehalobacter_sp004343605_cur_Rectinema_sp015657395	Edlab MM	random_sampling_recovery_v4	cpd00161	thr__L	115	28	0.243478260869565	0.000300587488169766	0.000493156618250043
o__Bacteroidales_f__VadinHA17_g__LD21_s__	o__Bacteroidales_f__TTA_H9_g__TTA_H9_s__TTA_H9_sp002418865	lys-L	0.00046431742565267	0.0682546615709426	pairedModel_o__Bacteroidales_f__VadinHA17_g__LD21_s___o__Bacteroidales_f__TTA_H9_g__TTA_H9_s__TTA_H9_sp002418865	Edlab MM	random_sampling_recovery_v4	cpd00039	lys__L	40	40	1	0.000421234123736209	0.000330796758935594
o__Bacteroidales_f__VadinHA17_g__LD21_s__	Rectinema_subterraneum	h2s	0.000463203198435175	0.0157489087467959	pairedModel_o__Bacteroidales_f__VadinHA17_g__LD21_s___Rectinema_subterraneum	Edlab MM	random_sampling_recovery_v4	cpd00239	h2s	46	6	0.130434782608696	0.000384445086664039	0.000364347698113316
Methanobacterium_C_congolense	g__Methanothrix_s__	his-L	0.000462985014583042	0.0717626772603715	pairedModel_g__Methanothrix_s___Methanobacterium_C_congolense	Edlab MM	random_sampling_recovery_v4	cpd00119	his__L	88	19	0.215909090909091	0.000368004544691485	0.000357131986904228
Dehalobacter_sp004343605_cur	f__Cloacimonadaceae_g__Cloacimonas_s__	xtsn	0.000462500054751834	0.131350015549521	pairedModel_f__Cloacimonadaceae_g__Cloacimonas_s___Dehalobacter_sp004343605_cur	Edlab MM	random_sampling_recovery_v4	cpd01217	xtsn	120	34	0.283333333333333	0.000380802340670364	0.000378877622514433
Rectinema_sp002441395	f__Cloacimonadaceae_g__Cloacimonas_s__	rib-D	0.00046202530925627	0.0693037963884404	pairedModel_f__Cloacimonadaceae_g__Cloacimonas_s___Rectinema_sp002441395	Edlab MM	random_sampling_recovery_v4	cpd00105	rib__D	143	59	0.412587412587413	0.000330154552562291	0.00040511954144311
Rectinema_subterraneum	o__Bacteroidales_f__VadinHA17_g__SR_FBR_E99_s__	gal	0.000461215353514723	0.0830187636326501	pairedModel_o__Bacteroidales_f__VadinHA17_g__SR_FBR_E99_s___Rectinema_subterraneum	Edlab MM	random_sampling_recovery_v4	cpd00108	gal	57	2	0.0350877192982456	0.000461215353514723	0.000519515694108517
Rectinema_sp015657395	o__Bacteroidales_f__VadinHA17_g__SR_FBR_E99_s__	ins	0.000459548034780622	0.123158873321207	pairedModel_o__Bacteroidales_f__VadinHA17_g__SR_FBR_E99_s___Rectinema_sp015657395	Edlab MM	random_sampling_recovery_v4	cpd00246	ins	53	20	0.377358490566038	0.000462359108879853	0.00028656449028723
g__Methanothrix_s__	Rectinema_subterraneum	ptrc	0.000458122524647021	0.0412310272182319	pairedModel_g__Methanothrix_s___Rectinema_subterraneum	Edlab MM	random_sampling_recovery_v4	cpd00118	ptrc	110	110	1	0.000355718600881444	0.000426173591001946
Acetobacterium_sp003260995	o__Bacteroidales_f__VadinHA17_g__SR_FBR_E99_s__	phe-L	0.000457825845080017	0.0755412644382029	pairedModel_Acetobacterium_sp003260995_o__Bacteroidales_f__VadinHA17_g__SR_FBR_E99_s__	Edlab MM	random_sampling_recovery_v4	cpd00066	phe__L	64	22	0.34375	0.00034025247204723	0.00025347018287969
g__Methanothrix_s__	Dehalobacter_sp004343605_cur	uri	0.000457223503739907	0.111562534912537	pairedModel_Dehalobacter_sp004343605_cur_g__Methanothrix_s__	Edlab MM	random_sampling_recovery_v4	cpd00249	uri	129	2	0.0155038759689922	0.000457223503739907	0.000567687125233601
g__Methanothrix_s__	Rectinema_sp002441395	xtsn	0.000457179081531606	0.129838859154976	pairedModel_g__Methanothrix_s___Rectinema_sp002441395	Edlab MM	random_sampling_recovery_v4	cpd01217	xtsn	105	49	0.466666666666667	0.000326407645280662	0.000348825319927954
o__Bacteroidales_f__VadinHA17_g__SR_FBR_E99_s__	o__Bacteroidales_f__VadinHA17_g__LD21_s__	Indole	0.000456560496600854	0.0534175781023	pairedModel_o__Bacteroidales_f__VadinHA17_g__SR_FBR_E99_s___o__Bacteroidales_f__VadinHA17_g__LD21_s__	Edlab MM	random_sampling_recovery_v4	cpd00359	indole	41	22	0.536585365853659	0.000335196446007711	0.000435022635579839
o__Bacteroidales_f__VadinHA17_g__SR_FBR_E99_s__	o__Bacteroidales_f__TTA_H9_g__TTA_H9_s__TTA_H9_sp002418865	adn	0.0004556261127653	0.121652172108335	pairedModel_o__Bacteroidales_f__VadinHA17_g__SR_FBR_E99_s___o__Bacteroidales_f__TTA_H9_g__TTA_H9_s__TTA_H9_sp002418865	Edlab MM	random_sampling_recovery_v4	cpd00182	adn	64	42	0.65625	0.000370699324282542	0.000353372995503072
o__Bacteroidales_f__VadinHA17_g__LD21_s__	Acetobacterium_sp003260995	12ppd-R	0.00045514357861694	0.0345909119748875	pairedModel_Acetobacterium_sp003260995_o__Bacteroidales_f__VadinHA17_g__LD21_s__	Edlab MM	random_sampling_recovery_v4	cpd01861	12ppd__R	52	14	0.269230769230769	0.00042223405673812	0.000288488429224364
o__Bacteroidales_f__VadinHA17_g__SR_FBR_E99_s__	Rectinema_sp002441395	ppa	0.000454699908886323	0.0331930933487016	pairedModel_o__Bacteroidales_f__VadinHA17_g__SR_FBR_E99_s___Rectinema_sp002441395	Edlab MM	random_sampling_recovery_v4	cpd00141	ppa	82	3	0.0365853658536585	5.22566669660706e-05	0.000733829560938352
Dehalobacter_restrictus_cur	Acetobacterium_sp003260995	phe-L	0.00045288139656971	0.0747254304340021	pairedModel_Acetobacterium_sp003260995_Dehalobacter_restrictus_cur	Edlab MM	random_sampling_recovery_v4	cpd00066	phe__L	57	14	0.245614035087719	0.000247974991965474	0.000391545456982039
Rectinema_sp015657395	f__Cloacimonadaceae_g__Cloacimonas_s__	rib-D	0.000452203029401838	0.0678304544102757	pairedModel_f__Cloacimonadaceae_g__Cloacimonas_s___Rectinema_sp015657395	Edlab MM	random_sampling_recovery_v4	cpd00105	rib__D	83	39	0.469879518072289	0.000275034500820465	0.000502684391228481
Rectinema_subterraneum	f__Cloacimonadaceae_g__Cloacimonas_s__	val-L	0.000451884347331953	0.0528704686378385	pairedModel_f__Cloacimonadaceae_g__Cloacimonas_s___Rectinema_subterraneum	Edlab MM	random_sampling_recovery_v4	cpd00156	val__L	98	98	1	0.000437529359904554	0.000258519440745004
o__Bacteroidales_f__VadinHA17_g__SR_FBR_E99_s__	Methanobacterium_C_congolense	tyr-L	0.000451433667762247	0.0817094938649667	pairedModel_Methanobacterium_C_congolense_o__Bacteroidales_f__VadinHA17_g__SR_FBR_E99_s__	Edlab MM	random_sampling_recovery_v4	cpd00069	tyr__L	62	25	0.403225806451613	0.00035991931096506	0.000309954912924666
Dehalobacter_sp004343605_cur	g__Methanothrix_s__	xtsn	0.000450723875248069	0.128005580570452	pairedModel_Dehalobacter_sp004343605_cur_g__Methanothrix_s__	Edlab MM	random_sampling_recovery_v4	cpd01217	xtsn	129	37	0.286821705426357	0.000402596120428436	0.000347032917819803
o__Bacteroidales_f__VadinHA17_g__SR_FBR_E99_s__	Rectinema_sp002441395	val-L	0.000450455183362401	0.0527032564534009	pairedModel_o__Bacteroidales_f__VadinHA17_g__SR_FBR_E99_s___Rectinema_sp002441395	Edlab MM	random_sampling_recovery_v4	cpd00156	val__L	82	12	0.146341463414634	0.000332296430808331	0.000329001015747342
Rectinema_sp002441395	f__Cloacimonadaceae_g__Cloacimonas_s__	val-L	0.000450277606909768	0.0526824800084428	pairedModel_f__Cloacimonadaceae_g__Cloacimonas_s___Rectinema_sp002441395	Edlab MM	random_sampling_recovery_v4	cpd00156	val__L	143	143	1	0.000411699734223557	0.000269718851125217
Acetobacterium_sp003260995	Rectinema_sp015657395	pro-L	0.000449523907375369	0.051245725440792	pairedModel_Acetobacterium_sp003260995_Rectinema_sp015657395	Edlab MM	random_sampling_recovery_v4	cpd00129	pro__L	67	67	1	0.000422802514726594	0.000322108483228455
Acetobacterium_sp003260995	Dehalobacter_restrictus_cur	Cytidine	0.000448530090406421	0.10899281196876	pairedModel_Acetobacterium_sp003260995_Dehalobacter_restrictus_cur	Edlab MM	random_sampling_recovery_v4	cpd00367	cytd	57	51	0.894736842105263	0.000268462955925699	0.000600009372945148
f__Cloacimonadaceae_g__Cloacimonas_s__	Rectinema_sp002441395	h2s	0.000447496104145432	0.0152148675409447	pairedModel_f__Cloacimonadaceae_g__Cloacimonas_s___Rectinema_sp002441395	Edlab MM	random_sampling_recovery_v4	cpd00239	h2s	143	3	0.020979020979021	0.000283273457151573	0.000458889392653218
Methanobacterium_C_congolense	Rectinema_sp002441395	met-L	0.000446762852551996	0.0665676650302475	pairedModel_Methanobacterium_C_congolense_Rectinema_sp002441395	Edlab MM	random_sampling_recovery_v4	cpd00060	met__L	103	13	0.12621359223301	0.000422130687016643	0.000328202766185405
o__Bacteroidales_f__TTA_H9_g__TTA_H9_s__TTA_H9_sp002418865	o__Bacteroidales_f__VadinHA17_g__SR_FBR_E99_s__	xtsn	0.000446091664746588	0.126690032788031	pairedModel_o__Bacteroidales_f__VadinHA17_g__SR_FBR_E99_s___o__Bacteroidales_f__TTA_H9_g__TTA_H9_s__TTA_H9_sp002418865	Edlab MM	random_sampling_recovery_v4	cpd01217	xtsn	64	36	0.5625	0.000380491552951469	0.000363245922417952
Rectinema_subterraneum	o__Bacteroidales_f__VadinHA17_g__SR_FBR_E99_s__	dgsn	0.000445662063667188	0.118991770999139	pairedModel_o__Bacteroidales_f__VadinHA17_g__SR_FBR_E99_s___Rectinema_subterraneum	Edlab MM	random_sampling_recovery_v4	cpd00277	dgsn	57	57	1	0.000423352697879114	0.000205537387963526
Rectinema_sp015657395	Methanobacterium_C_congolense	arg-L	0.000444146624848693	0.0777256593485212	pairedModel_Methanobacterium_C_congolense_Rectinema_sp015657395	Edlab MM	random_sampling_recovery_v4	cpd00051	arg__L	79	6	0.0759493670886076	0.000271612306979948	0.00047968283086244
o__Bacteroidales_f__VadinHA17_g__LD21_s__	o__Bacteroidales_f__VadinHA17_g__SR_FBR_E99_s__	trp-L	0.000443903088993885	0.0905562301547525	pairedModel_o__Bacteroidales_f__VadinHA17_g__SR_FBR_E99_s___o__Bacteroidales_f__VadinHA17_g__LD21_s__	Edlab MM	random_sampling_recovery_v4	cpd00065	trp__L	41	24	0.585365853658537	0.000322673701816261	0.000426464093565657
Methanobacterium_C_congolense	Rectinema_sp002441395	his-L	0.000441343424926071	0.068408230863541	pairedModel_Methanobacterium_C_congolense_Rectinema_sp002441395	Edlab MM	random_sampling_recovery_v4	cpd00119	his__L	103	35	0.339805825242718	0.000360241638677339	0.000342320022602679
Acetobacterium_sp003260995	Rectinema_sp002441395	met-L	0.000441077273623896	0.0657205137699604	pairedModel_Acetobacterium_sp003260995_Rectinema_sp002441395	Edlab MM	random_sampling_recovery_v4	cpd00060	met__L	128	36	0.28125	0.00045093646357542	0.000285653686282209
o__Bacteroidales_f__VadinHA17_g__SR_FBR_E99_s__	Methanobacterium_C_congolense	trp-L	0.000439880210803979	0.0897355630040117	pairedModel_Methanobacterium_C_congolense_o__Bacteroidales_f__VadinHA17_g__SR_FBR_E99_s__	Edlab MM	random_sampling_recovery_v4	cpd00065	trp__L	62	1	0.0161290322580645	0.000439880210803979	0
Rectinema_subterraneum	g__Methanothrix_s__	h2s	0.000439855112419558	0.014955073822265	pairedModel_g__Methanothrix_s___Rectinema_subterraneum	Edlab MM	random_sampling_recovery_v4	cpd00239	h2s	110	3	0.0272727272727273	0.000509440878769738	0.000148610879592369
Rectinema_sp015657395	o__Bacteroidales_f__TTA_H9_g__TTA_H9_s__TTA_H9_sp002418865	asn-L	0.000439576422429202	0.0580240877606547	pairedModel_o__Bacteroidales_f__TTA_H9_g__TTA_H9_s__TTA_H9_sp002418865_Rectinema_sp015657395	Edlab MM	random_sampling_recovery_v4	cpd00132	asn__L	56	56	1	0.000347572184422428	0.000396024282710854
Methanobacterium_C_congolense	f__Cloacimonadaceae_g__Cloacimonas_s__	met-L	0.000438077432030647	0.0652735373725663	pairedModel_f__Cloacimonadaceae_g__Cloacimonas_s___Methanobacterium_C_congolense	Edlab MM	random_sampling_recovery_v4	cpd00060	met__L	125	125	1	0.000412920681031292	0.000272932013214786
o__Bacteroidales_f__TTA_H9_g__TTA_H9_s__TTA_H9_sp002418865	f__Cloacimonadaceae_g__Cloacimonas_s__	ins	0.000434073313478865	0.116331648012336	pairedModel_f__Cloacimonadaceae_g__Cloacimonas_s___o__Bacteroidales_f__TTA_H9_g__TTA_H9_s__TTA_H9_sp002418865	Edlab MM	random_sampling_recovery_v4	cpd00246	ins	80	17	0.2125	0.000396412120595189	0.000380174569368971
Rectinema_subterraneum	Rectinema_sp002441395	rib-D	0.000432838709264307	0.064925806389646	pairedModel_Rectinema_sp002441395_Rectinema_subterraneum	Edlab MM	random_sampling_recovery_v4	cpd00105	rib__D	95	45	0.473684210526316	0.00031579069782162	0.000479612105764426
o__Bacteroidales_f__VadinHA17_g__SR_FBR_E99_s__	o__Bacteroidales_f__VadinHA17_g__LD21_s__	asn-L	0.000431558857784986	0.0569657692276181	pairedModel_o__Bacteroidales_f__VadinHA17_g__SR_FBR_E99_s___o__Bacteroidales_f__VadinHA17_g__LD21_s__	Edlab MM	random_sampling_recovery_v4	cpd00132	asn__L	41	13	0.317073170731707	0.000315257961217982	0.000346084004280309
Rectinema_subterraneum	Acetobacterium_sp003260995	cys-L	0.000431551089601789	0.0522176818418165	pairedModel_Acetobacterium_sp003260995_Rectinema_subterraneum	Edlab MM	random_sampling_recovery_v4	cpd00084	cys__L	76	24	0.315789473684211	0.000365626482550945	0.000280037531473518
Acetobacterium_sp003260995	Dehalobacter_sp004343605_cur	xtsn	0.00043145463579718	0.122533116566399	pairedModel_Acetobacterium_sp003260995_Dehalobacter_sp004343605_cur	Edlab MM	random_sampling_recovery_v4	cpd01217	xtsn	94	40	0.425531914893617	0.000256256367832515	0.000437618993432602
Rectinema_subterraneum	Acetobacterium_sp003260995	lys-L	0.000429441526849595	0.0631279044468904	pairedModel_Acetobacterium_sp003260995_Rectinema_subterraneum	Edlab MM	random_sampling_recovery_v4	cpd00039	lys__L	76	2	0.0263157894736842	0.000429441526849595	0.000542031643393593
o__Bacteroidales_f__VadinHA17_g__LD21_s__	f__Cloacimonadaceae_g__Cloacimonas_s__	man	0.000429046700279782	0.0772284060503608	pairedModel_f__Cloacimonadaceae_g__Cloacimonas_s___o__Bacteroidales_f__VadinHA17_g__LD21_s__	Edlab MM	random_sampling_recovery_v4	cpd00138	man	66	66	1	0.00033905067346403	0.000496186191704117
Acetobacterium_sp003260995	o__Bacteroidales_f__VadinHA17_g__LD21_s__	phe-L	0.000428498413104586	0.0707022381622566	pairedModel_Acetobacterium_sp003260995_o__Bacteroidales_f__VadinHA17_g__LD21_s__	Edlab MM	random_sampling_recovery_v4	cpd00066	phe__L	52	19	0.365384615384615	0.000365886787876795	0.000284563139993075
Rectinema_sp002441395	Acetobacterium_sp003260995	ile-L	0.000427839614299368	0.0560469894732172	pairedModel_Acetobacterium_sp003260995_Rectinema_sp002441395	Edlab MM	random_sampling_recovery_v4	cpd00322	ile__L	128	128	1	0.000322776253322048	0.000372089304418942
o__Bacteroidales_f__TTA_H9_g__TTA_H9_s__TTA_H9_sp002418865	o__Bacteroidales_f__VadinHA17_g__SR_FBR_E99_s__	adn	0.000426923817053865	0.113988659153382	pairedModel_o__Bacteroidales_f__VadinHA17_g__SR_FBR_E99_s___o__Bacteroidales_f__TTA_H9_g__TTA_H9_s__TTA_H9_sp002418865	Edlab MM	random_sampling_recovery_v4	cpd00182	adn	64	21	0.328125	0.000307499334130187	0.000370073272284941
o__Bacteroidales_f__TTA_H9_g__TTA_H9_s__TTA_H9_sp002418865	Rectinema_sp002441395	val-L	0.000426675474168035	0.0499210304776601	pairedModel_o__Bacteroidales_f__TTA_H9_g__TTA_H9_s__TTA_H9_sp002418865_Rectinema_sp002441395	Edlab MM	random_sampling_recovery_v4	cpd00156	val__L	128	27	0.2109375	0.000369317889228274	0.000281652847155021
o__Bacteroidales_f__VadinHA17_g__SR_FBR_E99_s__	o__Bacteroidales_f__VadinHA17_g__LD21_s__	trp-L	0.000426341403226109	0.0869736462581263	pairedModel_o__Bacteroidales_f__VadinHA17_g__SR_FBR_E99_s___o__Bacteroidales_f__VadinHA17_g__LD21_s__	Edlab MM	random_sampling_recovery_v4	cpd00065	trp__L	41	16	0.390243902439024	0.0003481076670551	0.000405986916886867
Dehalobacter_restrictus_cur	Dehalobacter_sp004343605_cur	rib-D	0.000425923376497354	0.063888506474603	pairedModel_Dehalobacter_restrictus_cur_Dehalobacter_sp004343605_cur	Edlab MM	random_sampling_recovery_v4	cpd00105	rib__D	94	41	0.436170212765957	0.000401883519202769	0.000387587464487905
Acetobacterium_sp003260995	o__Bacteroidales_f__VadinHA17_g__SR_FBR_E99_s__	xtsn	0.000425920470037518	0.120961413490655	pairedModel_Acetobacterium_sp003260995_o__Bacteroidales_f__VadinHA17_g__SR_FBR_E99_s__	Edlab MM	random_sampling_recovery_v4	cpd01217	xtsn	64	38	0.59375	0.000230958982413808	0.000408967374196829
g__Methanothrix_s__	o__Bacteroidales_f__VadinHA17_g__LD21_s__	Cytidine	0.000424917407405221	0.103254929999469	pairedModel_g__Methanothrix_s___o__Bacteroidales_f__VadinHA17_g__LD21_s__	Edlab MM	random_sampling_recovery_v4	cpd00367	cytd	105	19	0.180952380952381	0.000364283855349568	0.000268694974548972
o__Bacteroidales_f__TTA_H9_g__TTA_H9_s__TTA_H9_sp002418865	f__Cloacimonadaceae_g__Cloacimonas_s__	val-L	0.000424616169694881	0.0496800918543011	pairedModel_f__Cloacimonadaceae_g__Cloacimonas_s___o__Bacteroidales_f__TTA_H9_g__TTA_H9_s__TTA_H9_sp002418865	Edlab MM	random_sampling_recovery_v4	cpd00156	val__L	80	80	1	0.000383534606068421	0.000298694640065619
Acetobacterium_sp003260995	Rectinema_subterraneum	Cytidine	0.000424267533015142	0.103097010522679	pairedModel_Acetobacterium_sp003260995_Rectinema_subterraneum	Edlab MM	random_sampling_recovery_v4	cpd00367	cytd	76	70	0.921052631578947	0.000297818604625397	0.000362061872748878
Dehalobacter_restrictus_cur	Rectinema_sp002441395	met-L	0.000423910290492232	0.0631626332833425	pairedModel_Dehalobacter_restrictus_cur_Rectinema_sp002441395	Edlab MM	random_sampling_recovery_v4	cpd00060	met__L	176	33	0.1875	0.000419365643362447	0.000262404823620789
Dehalobacter_sp004343605_cur	o__Bacteroidales_f__VadinHA17_g__LD21_s__	acnam	0.000423005893065392	0.130285815064141	pairedModel_Dehalobacter_sp004343605_cur_o__Bacteroidales_f__VadinHA17_g__LD21_s__	Edlab MM	random_sampling_recovery_v4	cpd00232	acnam	56	55	0.982142857142857	0.000326620735872176	0.000291236506193305
Methanobacterium_C_congolense	Dehalobacter_sp004343605_cur	lys-L	0.0004219989344926	0.0620338433704121	pairedModel_Dehalobacter_sp004343605_cur_Methanobacterium_C_congolense	Edlab MM	random_sampling_recovery_v4	cpd00039	lys__L	112	5	0.0446428571428571	0.000481199037637378	0.000242482607773997
Rectinema_sp015657395	Acetobacterium_sp003260995	ura	0.000421497371534465	0.0472077056118601	pairedModel_Acetobacterium_sp003260995_Rectinema_sp015657395	Edlab MM	random_sampling_recovery_v4	cpd00092	ura	67	15	0.223880597014925	0.000442428064536998	0.000295052590007618
Rectinema_sp002441395	Rectinema_sp015657395	rib-D	0.0004212570639971	0.063188559599565	pairedModel_Rectinema_sp002441395_Rectinema_sp015657395	Edlab MM	random_sampling_recovery_v4	cpd00105	rib__D	82	30	0.365853658536585	0.00034162901316704	0.000366145040583139
o__Bacteroidales_f__VadinHA17_g__LD21_s__	Methanobacterium_C_congolense	tyr-L	0.000420979220556538	0.0761972389207335	pairedModel_Methanobacterium_C_congolense_o__Bacteroidales_f__VadinHA17_g__LD21_s__	Edlab MM	random_sampling_recovery_v4	cpd00069	tyr__L	62	23	0.370967741935484	0.000400530028998642	0.000285076599472167
o__Bacteroidales_f__TTA_H9_g__TTA_H9_s__TTA_H9_sp002418865	Acetobacterium_sp003260995	taur	0.000415082876054054	0.0518853595067568	pairedModel_Acetobacterium_sp003260995_o__Bacteroidales_f__TTA_H9_g__TTA_H9_s__TTA_H9_sp002418865	Edlab MM	random_sampling_recovery_v4	cpd00210	taur	51	51	1	0.000271300750479438	0.000426818467504404
o__Bacteroidales_f__TTA_H9_g__TTA_H9_s__TTA_H9_sp002418865	o__Bacteroidales_f__VadinHA17_g__SR_FBR_E99_s__	acnam	0.000414546386218982	0.127680286955447	pairedModel_o__Bacteroidales_f__VadinHA17_g__SR_FBR_E99_s___o__Bacteroidales_f__TTA_H9_g__TTA_H9_s__TTA_H9_sp002418865	Edlab MM	random_sampling_recovery_v4	cpd00232	acnam	64	57	0.890625	0.000308613035085342	0.000386979015763986
Acetobacterium_sp003260995	Dehalobacter_restrictus_cur	lys-L	0.000414330740067591	0.0609066187899359	pairedModel_Acetobacterium_sp003260995_Dehalobacter_restrictus_cur	Edlab MM	random_sampling_recovery_v4	cpd00039	lys__L	57	7	0.12280701754386	0.000461703169238238	0.000318670047469273
Dehalobacter_sp004343605_cur	Dehalobacter_restrictus_cur	xtsn	0.00041291809928008	0.117268740195543	pairedModel_Dehalobacter_restrictus_cur_Dehalobacter_sp004343605_cur	Edlab MM	random_sampling_recovery_v4	cpd01217	xtsn	94	25	0.265957446808511	0.000210497483776657	0.000499087335620101
Rectinema_sp015657395	g__Methanothrix_s__	dgsn	0.000412326831723623	0.110091264070207	pairedModel_g__Methanothrix_s___Rectinema_sp015657395	Edlab MM	random_sampling_recovery_v4	cpd00277	dgsn	116	101	0.870689655172414	0.000389695848756129	0.000236720615730156
o__Bacteroidales_f__TTA_H9_g__TTA_H9_s__TTA_H9_sp002418865	Rectinema_sp002441395	ppa	0.00041193489847566	0.0300712475887232	pairedModel_o__Bacteroidales_f__TTA_H9_g__TTA_H9_s__TTA_H9_sp002418865_Rectinema_sp002441395	Edlab MM	random_sampling_recovery_v4	cpd00141	ppa	128	2	0.015625	0.00041193489847566	0.000316606509753776
Rectinema_sp015657395	o__Bacteroidales_f__VadinHA17_g__SR_FBR_E99_s__	dgsn	0.000411554744995032	0.109885116913673	pairedModel_o__Bacteroidales_f__VadinHA17_g__SR_FBR_E99_s___Rectinema_sp015657395	Edlab MM	random_sampling_recovery_v4	cpd00277	dgsn	53	52	0.981132075471698	0.000404329787592704	0.000168945530350342
Rectinema_sp015657395	Methanobacterium_C_congolense	Cytidine	0.000411280460116731	0.0999411518083657	pairedModel_Methanobacterium_C_congolense_Rectinema_sp015657395	Edlab MM	random_sampling_recovery_v4	cpd00367	cytd	79	36	0.455696202531646	0.000328392169896832	0.000311542423194511
Rectinema_sp002441395	Rectinema_subterraneum	rib-D	0.000411276360250598	0.0616914540375897	pairedModel_Rectinema_sp002441395_Rectinema_subterraneum	Edlab MM	random_sampling_recovery_v4	cpd00105	rib__D	95	44	0.463157894736842	0.000273497275690159	0.000522645962963371
Rectinema_subterraneum	o__Bacteroidales_f__TTA_H9_g__TTA_H9_s__TTA_H9_sp002418865	xtsn	0.000408116454345354	0.115905073034081	pairedModel_o__Bacteroidales_f__TTA_H9_g__TTA_H9_s__TTA_H9_sp002418865_Rectinema_subterraneum	Edlab MM	random_sampling_recovery_v4	cpd01217	xtsn	91	34	0.373626373626374	0.000367818258388735	0.000307590386883358
Rectinema_sp002441395	Dehalobacter_restrictus_cur	xtsn	0.000407776266024211	0.115808459550876	pairedModel_Dehalobacter_restrictus_cur_Rectinema_sp002441395	Edlab MM	random_sampling_recovery_v4	cpd01217	xtsn	176	106	0.602272727272727	0.000385191738074073	0.00026641118246547
Dehalobacter_restrictus_cur	o__Bacteroidales_f__VadinHA17_g__SR_FBR_E99_s__	Cytidine	0.000406703705404536	0.0988290004133023	pairedModel_Dehalobacter_restrictus_cur_o__Bacteroidales_f__VadinHA17_g__SR_FBR_E99_s__	Edlab MM	random_sampling_recovery_v4	cpd00367	cytd	71	35	0.492957746478873	0.000301605831144782	0.000380486069640724
Rectinema_subterraneum	o__Bacteroidales_f__VadinHA17_g__LD21_s__	dgsn	0.000405254034405774	0.108202827186342	pairedModel_o__Bacteroidales_f__VadinHA17_g__LD21_s___Rectinema_subterraneum	Edlab MM	random_sampling_recovery_v4	cpd00277	dgsn	46	46	1	0.000395590442583708	0.000182324592145824
Acetobacterium_sp003260995	o__Bacteroidales_f__TTA_H9_g__TTA_H9_s__TTA_H9_sp002418865	but	0.000404551995105664	0.0351960235741927	pairedModel_Acetobacterium_sp003260995_o__Bacteroidales_f__TTA_H9_g__TTA_H9_s__TTA_H9_sp002418865	Edlab MM	random_sampling_recovery_v4	cpd00211	but	51	10	0.196078431372549	0.000327348424722853	0.000352149018357888
Acetobacterium_sp003260995	o__Bacteroidales_f__VadinHA17_g__SR_FBR_E99_s__	asn-L	0.000404535227138534	0.0533986499822865	pairedModel_Acetobacterium_sp003260995_o__Bacteroidales_f__VadinHA17_g__SR_FBR_E99_s__	Edlab MM	random_sampling_recovery_v4	cpd00132	asn__L	64	5	0.078125	0.000371023584966324	0.000237746569264459
Rectinema_sp002441395	Rectinema_subterraneum	amet	0.000403490262213405	0.160992614623149	pairedModel_Rectinema_sp002441395_Rectinema_subterraneum	Edlab MM	random_sampling_recovery_v4	cpd00017	amet	95	87	0.91578947368421	0.000365784293803117	0.000271836049652433
Rectinema_sp002441395	Acetobacterium_sp003260995	xtsn	0.00040135589987642	0.113985075564903	pairedModel_Acetobacterium_sp003260995_Rectinema_sp002441395	Edlab MM	random_sampling_recovery_v4	cpd01217	xtsn	128	86	0.671875	0.000386253212057159	0.000298421078106525
o__Bacteroidales_f__VadinHA17_g__LD21_s__	Rectinema_sp002441395	xtsn	0.000399573235318574	0.113478798830475	pairedModel_o__Bacteroidales_f__VadinHA17_g__LD21_s___Rectinema_sp002441395	Edlab MM	random_sampling_recovery_v4	cpd01217	xtsn	63	42	0.666666666666667	0.000377620296023622	0.000231169367071736
o__Bacteroidales_f__VadinHA17_g__LD21_s__	Rectinema_sp002441395	val-L	0.000399435160649244	0.0467339137959616	pairedModel_o__Bacteroidales_f__VadinHA17_g__LD21_s___Rectinema_sp002441395	Edlab MM	random_sampling_recovery_v4	cpd00156	val__L	63	28	0.444444444444444	0.000295795492299555	0.000428445431290383
o__Bacteroidales_f__VadinHA17_g__LD21_s__	o__Bacteroidales_f__VadinHA17_g__SR_FBR_E99_s__	asn-L	0.000399396660589187	0.0527203591977727	pairedModel_o__Bacteroidales_f__VadinHA17_g__SR_FBR_E99_s___o__Bacteroidales_f__VadinHA17_g__LD21_s__	Edlab MM	random_sampling_recovery_v4	cpd00132	asn__L	41	19	0.463414634146341	0.000331074015472037	0.000348527023126768
o__Bacteroidales_f__VadinHA17_g__SR_FBR_E99_s__	Acetobacterium_sp003260995	tyr-L	0.000398608048188614	0.0721480567221391	pairedModel_Acetobacterium_sp003260995_o__Bacteroidales_f__VadinHA17_g__SR_FBR_E99_s__	Edlab MM	random_sampling_recovery_v4	cpd00069	tyr__L	64	33	0.515625	0.000386305851232993	0.000206982963626461
Dehalobacter_sp004343605_cur	o__Bacteroidales_f__TTA_H9_g__TTA_H9_s__TTA_H9_sp002418865	asn-L	0.000395610038285483	0.0522205250536837	pairedModel_Dehalobacter_sp004343605_cur_o__Bacteroidales_f__TTA_H9_g__TTA_H9_s__TTA_H9_sp002418865	Edlab MM	random_sampling_recovery_v4	cpd00132	asn__L	103	103	1	0.00031033563860403	0.000362855687644892
o__Bacteroidales_f__TTA_H9_g__TTA_H9_s__TTA_H9_sp002418865	Acetobacterium_sp003260995	ppa	0.000395003782323724	0.0288352761096319	pairedModel_Acetobacterium_sp003260995_o__Bacteroidales_f__TTA_H9_g__TTA_H9_s__TTA_H9_sp002418865	Edlab MM	random_sampling_recovery_v4	cpd00141	ppa	51	3	0.0588235294117647	0.000364415456690325	0.000119909083513202
o__Bacteroidales_f__VadinHA17_g__LD21_s__	Dehalobacter_sp004343605_cur	val-L	0.000394756848679601	0.0461865512955133	pairedModel_Dehalobacter_sp004343605_cur_o__Bacteroidales_f__VadinHA17_g__LD21_s__	Edlab MM	random_sampling_recovery_v4	cpd00156	val__L	56	56	1	0.000368140532115301	0.000263244094336716
Dehalobacter_restrictus_cur	o__Bacteroidales_f__TTA_H9_g__TTA_H9_s__TTA_H9_sp002418865	ile-L	0.000394751886406322	0.0517124971192281	pairedModel_Dehalobacter_restrictus_cur_o__Bacteroidales_f__TTA_H9_g__TTA_H9_s__TTA_H9_sp002418865	Edlab MM	random_sampling_recovery_v4	cpd00322	ile__L	90	31	0.344444444444444	0.000382258574814882	0.000258340139569266
Rectinema_subterraneum	Dehalobacter_restrictus_cur	asn-L	0.000393775634921715	0.0519783838096664	pairedModel_Dehalobacter_restrictus_cur_Rectinema_subterraneum	Edlab MM	random_sampling_recovery_v4	cpd00132	asn__L	115	5	0.0434782608695652	0.000334878087686556	0.000343530114024756
Dehalobacter_restrictus_cur	o__Bacteroidales_f__VadinHA17_g__LD21_s__	pro-L	0.000393081355489003	0.0448112745257464	pairedModel_Dehalobacter_restrictus_cur_o__Bacteroidales_f__VadinHA17_g__LD21_s__	Edlab MM	random_sampling_recovery_v4	cpd00129	pro__L	58	15	0.258620689655172	0.000326703881148303	0.000245542058356125
o__Bacteroidales_f__VadinHA17_g__LD21_s__	Rectinema_sp002441395	asn-L	0.000391438314390467	0.0516698574995416	pairedModel_o__Bacteroidales_f__VadinHA17_g__LD21_s___Rectinema_sp002441395	Edlab MM	random_sampling_recovery_v4	cpd00132	asn__L	63	63	1	0.000287084762345557	0.000324796198940632
Rectinema_subterraneum	Methanobacterium_C_congolense	his-L	0.000390516053875076	0.0605299883506367	pairedModel_Methanobacterium_C_congolense_Rectinema_subterraneum	Edlab MM	random_sampling_recovery_v4	cpd00119	his__L	73	44	0.602739726027397	0.000345954350128097	0.000214232701913139
Rectinema_subterraneum	Methanobacterium_C_congolense	Indole	0.000390110405175872	0.045642917405577	pairedModel_Methanobacterium_C_congolense_Rectinema_subterraneum	Edlab MM	random_sampling_recovery_v4	cpd00359	indole	73	60	0.821917808219178	0.000337726790358353	0.00023109757090096
g__Methanothrix_s__	Dehalobacter_restrictus_cur	Cytidine	0.000389531657122228	0.0946561926807013	pairedModel_Dehalobacter_restrictus_cur_g__Methanothrix_s__	Edlab MM	random_sampling_recovery_v4	cpd00367	cytd	100	8	0.08	0.000372971709080724	0.000259515587896834
Methanobacterium_C_congolense	Rectinema_subterraneum	his-L	0.000387903273753012	0.0601250074317168	pairedModel_Methanobacterium_C_congolense_Rectinema_subterraneum	Edlab MM	random_sampling_recovery_v4	cpd00119	his__L	73	20	0.273972602739726	0.000297264134962828	0.000364355352449975
Rectinema_sp015657395	o__Bacteroidales_f__VadinHA17_g__LD21_s__	dgsn	0.000387411090873403	0.103438761263199	pairedModel_o__Bacteroidales_f__VadinHA17_g__LD21_s___Rectinema_sp015657395	Edlab MM	random_sampling_recovery_v4	cpd00277	dgsn	44	42	0.954545454545455	0.000370451174389499	0.000193835862510725
o__Bacteroidales_f__VadinHA17_g__SR_FBR_E99_s__	Dehalobacter_sp004343605_cur	ins	0.00038714785210323	0.103755624363666	pairedModel_Dehalobacter_sp004343605_cur_o__Bacteroidales_f__VadinHA17_g__SR_FBR_E99_s__	Edlab MM	random_sampling_recovery_v4	cpd00246	ins	78	19	0.243589743589744	0.000346599095860527	0.000351974154388003
Rectinema_sp002441395	Methanobacterium_C_congolense	his-L	0.000387048990784294	0.0599925935715656	pairedModel_Methanobacterium_C_congolense_Rectinema_sp002441395	Edlab MM	random_sampling_recovery_v4	cpd00119	his__L	103	45	0.436893203883495	0.000380012725229839	0.00021412571552659
o__Bacteroidales_f__TTA_H9_g__TTA_H9_s__TTA_H9_sp002418865	o__Bacteroidales_f__VadinHA17_g__SR_FBR_E99_s__	leu-L	0.000383671847627379	0.0502610120391867	pairedModel_o__Bacteroidales_f__VadinHA17_g__SR_FBR_E99_s___o__Bacteroidales_f__TTA_H9_g__TTA_H9_s__TTA_H9_sp002418865	Edlab MM	random_sampling_recovery_v4	cpd00107	leu__L	64	39	0.609375	0.000359585898308505	0.00021136612988741
Rectinema_subterraneum	Dehalobacter_sp004343605_cur	asn-L	0.000382850688609223	0.0505362908964174	pairedModel_Dehalobacter_sp004343605_cur_Rectinema_subterraneum	Edlab MM	random_sampling_recovery_v4	cpd00132	asn__L	81	18	0.222222222222222	0.000188470734014055	0.00037926214657684
Rectinema_sp015657395	Rectinema_sp002441395	asn-L	0.000382706637300372	0.0505172761236491	pairedModel_Rectinema_sp002441395_Rectinema_sp015657395	Edlab MM	random_sampling_recovery_v4	cpd00132	asn__L	82	82	1	0.000246219641616839	0.00037240453646041
Methanobacterium_C_congolense	Acetobacterium_sp003260995	dgsn	0.000381928077518907	0.101974796697548	pairedModel_Acetobacterium_sp003260995_Methanobacterium_C_congolense	Edlab MM	random_sampling_recovery_v4	cpd00277	dgsn	98	4	0.0408163265306122	0.000364437870168308	0.000231909808432453
Acetobacterium_sp003260995	f__Cloacimonadaceae_g__Cloacimonas_s__	asn-L	0.000381651033020026	0.0503779363586435	pairedModel_Acetobacterium_sp003260995_f__Cloacimonadaceae_g__Cloacimonas_s__	Edlab MM	random_sampling_recovery_v4	cpd00132	asn__L	99	99	1	0.000274208279459408	0.000392370484334736
Acetobacterium_sp003260995	Dehalobacter_restrictus_cur	12ppd-R	0.000381630596637579	0.029003925344456	pairedModel_Acetobacterium_sp003260995_Dehalobacter_restrictus_cur	Edlab MM	random_sampling_recovery_v4	cpd01861	12ppd__R	57	57	1	0.000248410857754587	0.000309855436389112
Methanobacterium_C_congolense	Acetobacterium_sp003260995	phe-L	0.000381527915349399	0.0629521060326508	pairedModel_Acetobacterium_sp003260995_Methanobacterium_C_congolense	Edlab MM	random_sampling_recovery_v4	cpd00066	phe__L	98	7	0.0714285714285714	0.000433090432514577	0.000270295677622861
Acetobacterium_sp003260995	Rectinema_sp015657395	his-L	0.000381525369392967	0.05913643225591	pairedModel_Acetobacterium_sp003260995_Rectinema_sp015657395	Edlab MM	random_sampling_recovery_v4	cpd00119	his__L	67	40	0.597014925373134	0.000384243348322491	0.000232702834688802
Acetobacterium_sp003260995	o__Bacteroidales_f__VadinHA17_g__SR_FBR_E99_s__	his-L	0.000380914610729076	0.0590417646630068	pairedModel_Acetobacterium_sp003260995_o__Bacteroidales_f__VadinHA17_g__SR_FBR_E99_s__	Edlab MM	random_sampling_recovery_v4	cpd00119	his__L	64	48	0.75	0.000403041446484626	0.000205075511541403
o__Bacteroidales_f__TTA_H9_g__TTA_H9_s__TTA_H9_sp002418865	Methanobacterium_C_congolense	arg-L	0.0003807096936106	0.066624196381855	pairedModel_Methanobacterium_C_congolense_o__Bacteroidales_f__TTA_H9_g__TTA_H9_s__TTA_H9_sp002418865	Edlab MM	random_sampling_recovery_v4	cpd00051	arg__L	80	5	0.0625	0.000142703809802585	0.00064580364738126
o__Bacteroidales_f__VadinHA17_g__SR_FBR_E99_s__	Rectinema_subterraneum	adn	0.000380064193163903	0.101477139574762	pairedModel_o__Bacteroidales_f__VadinHA17_g__SR_FBR_E99_s___Rectinema_subterraneum	Edlab MM	random_sampling_recovery_v4	cpd00182	adn	57	30	0.526315789473684	0.000320724422156194	0.000267674178505044
o__Bacteroidales_f__TTA_H9_g__TTA_H9_s__TTA_H9_sp002418865	o__Bacteroidales_f__VadinHA17_g__SR_FBR_E99_s__	for	0.000377846867702727	0.0170031090466227	pairedModel_o__Bacteroidales_f__VadinHA17_g__SR_FBR_E99_s___o__Bacteroidales_f__TTA_H9_g__TTA_H9_s__TTA_H9_sp002418865	Edlab MM	random_sampling_recovery_v4	cpd00047	for	64	4	0.0625	0.000287048677711101	0.000393630121575439
o__Bacteroidales_f__VadinHA17_g__LD21_s__	o__Bacteroidales_f__VadinHA17_g__SR_FBR_E99_s__	lys-L	0.000376527832751293	0.0553495914144401	pairedModel_o__Bacteroidales_f__VadinHA17_g__SR_FBR_E99_s___o__Bacteroidales_f__VadinHA17_g__LD21_s__	Edlab MM	random_sampling_recovery_v4	cpd00039	lys__L	41	16	0.390243902439024	0.000234824096990371	0.000347551811516163
Acetobacterium_sp003260995	Dehalobacter_sp004343605_cur	lys-L	0.000376269059123069	0.0553115516910912	pairedModel_Acetobacterium_sp003260995_Dehalobacter_sp004343605_cur	Edlab MM	random_sampling_recovery_v4	cpd00039	lys__L	94	21	0.223404255319149	0.000317510737447041	0.000227512106593662
Acetobacterium_sp003260995	o__Bacteroidales_f__VadinHA17_g__LD21_s__	tyr-L	0.000375625712088454	0.0679882538880102	pairedModel_Acetobacterium_sp003260995_o__Bacteroidales_f__VadinHA17_g__LD21_s__	Edlab MM	random_sampling_recovery_v4	cpd00069	tyr__L	52	24	0.461538461538462	0.000395848627770076	0.00025272400938148
o__Bacteroidales_f__VadinHA17_g__LD21_s__	Rectinema_sp015657395	adn	0.000374128420763603	0.099892288343882	pairedModel_o__Bacteroidales_f__VadinHA17_g__LD21_s___Rectinema_sp015657395	Edlab MM	random_sampling_recovery_v4	cpd00182	adn	44	15	0.340909090909091	0.000411852538107927	0.000234965608339969
o__Bacteroidales_f__VadinHA17_g__SR_FBR_E99_s__	Acetobacterium_sp003260995	pro-L	0.000372382433262241	0.0424515973918955	pairedModel_Acetobacterium_sp003260995_o__Bacteroidales_f__VadinHA17_g__SR_FBR_E99_s__	Edlab MM	random_sampling_recovery_v4	cpd00129	pro__L	64	9	0.140625	0.000292741354499476	0.000262953249221028
Acetobacterium_sp003260995	o__Bacteroidales_f__TTA_H9_g__TTA_H9_s__TTA_H9_sp002418865	asn-L	0.000371961017098642	0.0490988542570208	pairedModel_Acetobacterium_sp003260995_o__Bacteroidales_f__TTA_H9_g__TTA_H9_s__TTA_H9_sp002418865	Edlab MM	random_sampling_recovery_v4	cpd00132	asn__L	51	51	1	0.000272605604245439	0.000290691805290049
Acetobacterium_sp003260995	Rectinema_subterraneum	pro-L	0.000371772220372377	0.042382033122451	pairedModel_Acetobacterium_sp003260995_Rectinema_subterraneum	Edlab MM	random_sampling_recovery_v4	cpd00129	pro__L	76	76	1	0.000308432872175663	0.000254744956169728
Acetobacterium_sp003260995	Rectinema_sp002441395	pro-L	0.000370998600545938	0.042293840462237	pairedModel_Acetobacterium_sp003260995_Rectinema_sp002441395	Edlab MM	random_sampling_recovery_v4	cpd00129	pro__L	128	128	1	0.0003064685613914	0.000295217598659611
Methanobacterium_C_congolense	Acetobacterium_sp003260995	Indole	0.000370640463552781	0.0433649342356754	pairedModel_Acetobacterium_sp003260995_Methanobacterium_C_congolense	Edlab MM	random_sampling_recovery_v4	cpd00359	indole	98	35	0.357142857142857	0.000308940574147427	0.000288411017792672
g__Methanothrix_s__	Methanobacterium_C_congolense	Indole	0.000369396917651992	0.0432194393652831	pairedModel_g__Methanothrix_s___Methanobacterium_C_congolense	Edlab MM	random_sampling_recovery_v4	cpd00359	indole	88	26	0.295454545454545	0.000360734648061492	0.000265028448106083
Rectinema_subterraneum	Dehalobacter_sp004343605_cur	val-L	0.000368878295195213	0.0431587605378399	pairedModel_Dehalobacter_sp004343605_cur_Rectinema_subterraneum	Edlab MM	random_sampling_recovery_v4	cpd00156	val__L	81	81	1	0.000297894334512616	0.000299853983796123
o__Bacteroidales_f__VadinHA17_g__SR_FBR_E99_s__	Acetobacterium_sp003260995	thr-L	0.000368667217143009	0.043871398840018	pairedModel_Acetobacterium_sp003260995_o__Bacteroidales_f__VadinHA17_g__SR_FBR_E99_s__	Edlab MM	random_sampling_recovery_v4	cpd00161	thr__L	64	3	0.046875	0.00040907043990238	0.000334810596067466
o__Bacteroidales_f__TTA_H9_g__TTA_H9_s__TTA_H9_sp002418865	f__Cloacimonadaceae_g__Cloacimonas_s__	xtsn	0.00036784723442844	0.104468614577677	pairedModel_f__Cloacimonadaceae_g__Cloacimonas_s___o__Bacteroidales_f__TTA_H9_g__TTA_H9_s__TTA_H9_sp002418865	Edlab MM	random_sampling_recovery_v4	cpd01217	xtsn	80	20	0.25	0.000244865423285007	0.000335365093275548
Rectinema_sp015657395	Methanobacterium_C_congolense	his-L	0.000367530307076128	0.0569671975967998	pairedModel_Methanobacterium_C_congolense_Rectinema_sp015657395	Edlab MM	random_sampling_recovery_v4	cpd00119	his__L	79	18	0.227848101265823	0.00032031201871052	0.000257312726118307
Acetobacterium_sp003260995	o__Bacteroidales_f__VadinHA17_g__SR_FBR_E99_s__	tyr-L	0.000367133638397084	0.0664511885498723	pairedModel_Acetobacterium_sp003260995_o__Bacteroidales_f__VadinHA17_g__SR_FBR_E99_s__	Edlab MM	random_sampling_recovery_v4	cpd00069	tyr__L	64	28	0.4375	0.000424513440525648	0.000227747073299491
Rectinema_sp002441395	Dehalobacter_sp004343605_cur	val-L	0.000366530869013618	0.0428841116745933	pairedModel_Dehalobacter_sp004343605_cur_Rectinema_sp002441395	Edlab MM	random_sampling_recovery_v4	cpd00156	val__L	87	87	1	0.000311619756791186	0.000274126799939183
Rectinema_sp015657395	Rectinema_subterraneum	rib-D	0.000364615597587152	0.0546923396380727	pairedModel_Rectinema_sp015657395_Rectinema_subterraneum	Edlab MM	random_sampling_recovery_v4	cpd00105	rib__D	82	30	0.365853658536585	0.000217918924712659	0.000455764197850459
o__Bacteroidales_f__VadinHA17_g__LD21_s__	o__Bacteroidales_f__VadinHA17_g__SR_FBR_E99_s__	Indole	0.00036424568941724	0.042616745661817	pairedModel_o__Bacteroidales_f__VadinHA17_g__SR_FBR_E99_s___o__Bacteroidales_f__VadinHA17_g__LD21_s__	Edlab MM	random_sampling_recovery_v4	cpd00359	indole	41	18	0.439024390243902	0.000311500155844775	0.000392393617642857
Dehalobacter_sp004343605_cur	o__Bacteroidales_f__VadinHA17_g__SR_FBR_E99_s__	xtsn	0.00036266588136319	0.102997110307146	pairedModel_Dehalobacter_sp004343605_cur_o__Bacteroidales_f__VadinHA17_g__SR_FBR_E99_s__	Edlab MM	random_sampling_recovery_v4	cpd01217	xtsn	78	33	0.423076923076923	0.000273037209146932	0.000304327096431667
Rectinema_sp002441395	Rectinema_sp015657395	thr-L	0.00036248359186046	0.0431355474313947	pairedModel_Rectinema_sp002441395_Rectinema_sp015657395	Edlab MM	random_sampling_recovery_v4	cpd00161	thr__L	82	14	0.170731707317073	0.000263439566783172	0.000325863025252192
o__Bacteroidales_f__VadinHA17_g__LD21_s__	Rectinema_subterraneum	adn	0.000361403545516891	0.0964947466530098	pairedModel_o__Bacteroidales_f__VadinHA17_g__LD21_s___Rectinema_subterraneum	Edlab MM	random_sampling_recovery_v4	cpd00182	adn	46	14	0.304347826086957	0.000324331710074421	0.000290758923210569
o__Bacteroidales_f__VadinHA17_g__SR_FBR_E99_s__	o__Bacteroidales_f__VadinHA17_g__LD21_s__	ncam	0.000359990961596304	0.0439188973147491	pairedModel_o__Bacteroidales_f__VadinHA17_g__SR_FBR_E99_s___o__Bacteroidales_f__VadinHA17_g__LD21_s__	Edlab MM	random_sampling_recovery_v4	cpd00133	ncam	41	40	0.975609756097561	0.000341924064297823	0.000235271550556072
Acetobacterium_sp003260995	Dehalobacter_restrictus_cur	rib-D	0.000359589142880632	0.0539383714320948	pairedModel_Acetobacterium_sp003260995_Dehalobacter_restrictus_cur	Edlab MM	random_sampling_recovery_v4	cpd00105	rib__D	57	11	0.192982456140351	0.000177259792658433	0.000465752625776054
o__Bacteroidales_f__VadinHA17_g__LD21_s__	Rectinema_sp015657395	gsn	0.000359543561424017	0.101750827882997	pairedModel_o__Bacteroidales_f__VadinHA17_g__LD21_s___Rectinema_sp015657395	Edlab MM	random_sampling_recovery_v4	cpd00311	gsn	44	36	0.818181818181818	0.000332946327264437	0.000259497074645756
Rectinema_sp002441395	f__Cloacimonadaceae_g__Cloacimonas_s__	lys-L	0.000359482055929359	0.0528438622216157	pairedModel_f__Cloacimonadaceae_g__Cloacimonas_s___Rectinema_sp002441395	Edlab MM	random_sampling_recovery_v4	cpd00039	lys__L	143	143	1	0.000283690502762041	0.000306255277987912
Dehalobacter_sp004343605_cur	Methanobacterium_C_congolense	Indole	0.000358583057984971	0.0419542177842416	pairedModel_Dehalobacter_sp004343605_cur_Methanobacterium_C_congolense	Edlab MM	random_sampling_recovery_v4	cpd00359	indole	112	66	0.589285714285714	0.000309710959010653	0.000289982667091491
o__Bacteroidales_f__VadinHA17_g__SR_FBR_E99_s__	Dehalobacter_restrictus_cur	Cytidine	0.000358331506054645	0.0870745559712787	pairedModel_Dehalobacter_restrictus_cur_o__Bacteroidales_f__VadinHA17_g__SR_FBR_E99_s__	Edlab MM	random_sampling_recovery_v4	cpd00367	cytd	71	33	0.464788732394366	0.000266737851584324	0.000274130741607922
Dehalobacter_sp004343605_cur	o__Bacteroidales_f__VadinHA17_g__SR_FBR_E99_s__	adn	0.000358055924998964	0.0956009319747234	pairedModel_Dehalobacter_sp004343605_cur_o__Bacteroidales_f__VadinHA17_g__SR_FBR_E99_s__	Edlab MM	random_sampling_recovery_v4	cpd00182	adn	78	15	0.192307692307692	0.00035234188616357	0.000223043507515174
Dehalobacter_sp004343605_cur	g__Methanothrix_s__	rib-D	0.000357775643949386	0.0536663465924079	pairedModel_Dehalobacter_sp004343605_cur_g__Methanothrix_s__	Edlab MM	random_sampling_recovery_v4	cpd00105	rib__D	129	129	1	0.000257959176071462	0.000335349376877072
Dehalobacter_sp004343605_cur	Methanobacterium_C_congolense	his-L	0.00035736458209847	0.0553915102252629	pairedModel_Dehalobacter_sp004343605_cur_Methanobacterium_C_congolense	Edlab MM	random_sampling_recovery_v4	cpd00119	his__L	112	45	0.401785714285714	0.000304553913552392	0.000194958802754677
f__Cloacimonadaceae_g__Cloacimonas_s__	o__Bacteroidales_f__VadinHA17_g__LD21_s__	rib-D	0.000357343349054113	0.0536015023581169	pairedModel_f__Cloacimonadaceae_g__Cloacimonas_s___o__Bacteroidales_f__VadinHA17_g__LD21_s__	Edlab MM	random_sampling_recovery_v4	cpd00105	rib__D	66	12	0.181818181818182	0.000191314250708338	0.00039801877095994
Acetobacterium_sp003260995	Methanobacterium_C_congolense	Indole	0.000356000846777708	0.0416520990729918	pairedModel_Acetobacterium_sp003260995_Methanobacterium_C_congolense	Edlab MM	random_sampling_recovery_v4	cpd00359	indole	98	35	0.357142857142857	0.000274345320601678	0.00033256393335401
Rectinema_subterraneum	Rectinema_sp002441395	met-L	0.000355706930012032	0.0530003325717928	pairedModel_Rectinema_sp002441395_Rectinema_subterraneum	Edlab MM	random_sampling_recovery_v4	cpd00060	met__L	95	33	0.347368421052632	0.000318365297765085	0.000251792582494915
Dehalobacter_restrictus_cur	Acetobacterium_sp003260995	tyr-L	0.000355634355250161	0.0643698183002791	pairedModel_Acetobacterium_sp003260995_Dehalobacter_restrictus_cur	Edlab MM	random_sampling_recovery_v4	cpd00069	tyr__L	57	15	0.263157894736842	0.000318247141081105	0.000284230934055475
Rectinema_sp002441395	Rectinema_subterraneum	xtsn	0.000355525270507585	0.100969176824154	pairedModel_Rectinema_sp002441395_Rectinema_subterraneum	Edlab MM	random_sampling_recovery_v4	cpd01217	xtsn	95	61	0.642105263157895	0.000338991601377313	0.000249281056513261
Dehalobacter_restrictus_cur	Methanobacterium_C_congolense	tyr-L	0.000355414639686767	0.0643300497833048	pairedModel_Dehalobacter_restrictus_cur_Methanobacterium_C_congolense	Edlab MM	random_sampling_recovery_v4	cpd00069	tyr__L	91	31	0.340659340659341	0.000344366366942389	0.000227976415017436
o__Bacteroidales_f__VadinHA17_g__LD21_s__	Acetobacterium_sp003260995	tyr-L	0.000355240381452132	0.0642985090428358	pairedModel_Acetobacterium_sp003260995_o__Bacteroidales_f__VadinHA17_g__LD21_s__	Edlab MM	random_sampling_recovery_v4	cpd00069	tyr__L	52	26	0.5	0.000366335422381664	0.000221928721062718
Dehalobacter_restrictus_cur	Methanobacterium_C_congolense	Indole	0.000355173164509277	0.0415552602475854	pairedModel_Dehalobacter_restrictus_cur_Methanobacterium_C_congolense	Edlab MM	random_sampling_recovery_v4	cpd00359	indole	91	40	0.43956043956044	0.00024279636381199	0.000314870075667833
Dehalobacter_sp004343605_cur	g__Methanothrix_s__	duri	0.000354989005642993	0.0809374932866024	pairedModel_Dehalobacter_sp004343605_cur_g__Methanothrix_s__	Edlab MM	random_sampling_recovery_v4	cpd00412	duri	129	1	0.00775193798449612	0.000354989005642993	0
o__Bacteroidales_f__VadinHA17_g__SR_FBR_E99_s__	Dehalobacter_restrictus_cur	asn-L	0.000354870231719399	0.0468428705869607	pairedModel_Dehalobacter_restrictus_cur_o__Bacteroidales_f__VadinHA17_g__SR_FBR_E99_s__	Edlab MM	random_sampling_recovery_v4	cpd00132	asn__L	71	17	0.23943661971831	0.000170866956484122	0.000412227221886076
Acetobacterium_sp003260995	Rectinema_sp002441395	asn-L	0.000354052039967786	0.0467348692757478	pairedModel_Acetobacterium_sp003260995_Rectinema_sp002441395	Edlab MM	random_sampling_recovery_v4	cpd00132	asn__L	128	128	1	0.000244862341959759	0.000354852736751341
Dehalobacter_restrictus_cur	o__Bacteroidales_f__VadinHA17_g__SR_FBR_E99_s__	pro-L	0.000353238934748872	0.0402692385613714	pairedModel_Dehalobacter_restrictus_cur_o__Bacteroidales_f__VadinHA17_g__SR_FBR_E99_s__	Edlab MM	random_sampling_recovery_v4	cpd00129	pro__L	71	19	0.267605633802817	0.000362761177672599	0.000248220997219629
o__Bacteroidales_f__VadinHA17_g__LD21_s__	Rectinema_sp015657395	thr-L	0.000352415932560528	0.0419374959747028	pairedModel_o__Bacteroidales_f__VadinHA17_g__LD21_s___Rectinema_sp015657395	Edlab MM	random_sampling_recovery_v4	cpd00161	thr__L	44	2	0.0454545454545455	0.000352415932560528	3.9798463648351e-05
Acetobacterium_sp003260995	Rectinema_sp015657395	Cytidine	0.000352084073395521	0.0855564298351116	pairedModel_Acetobacterium_sp003260995_Rectinema_sp015657395	Edlab MM	random_sampling_recovery_v4	cpd00367	cytd	67	57	0.850746268656716	0.000252910600574541	0.000336624518692467
Dehalobacter_restrictus_cur	Rectinema_sp002441395	xtsn	0.000351438237114917	0.0998084593406365	pairedModel_Dehalobacter_restrictus_cur_Rectinema_sp002441395	Edlab MM	random_sampling_recovery_v4	cpd01217	xtsn	176	61	0.346590909090909	0.000237713040024674	0.000355882274572751
Acetobacterium_sp003260995	Dehalobacter_restrictus_cur	tyr-L	0.000351213889298628	0.0635697139630517	pairedModel_Acetobacterium_sp003260995_Dehalobacter_restrictus_cur	Edlab MM	random_sampling_recovery_v4	cpd00069	tyr__L	57	40	0.701754385964912	0.000362555814120147	0.000166378923106871
o__Bacteroidales_f__VadinHA17_g__SR_FBR_E99_s__	Rectinema_sp002441395	xtsn	0.000350688979456973	0.0995956701657804	pairedModel_o__Bacteroidales_f__VadinHA17_g__SR_FBR_E99_s___Rectinema_sp002441395	Edlab MM	random_sampling_recovery_v4	cpd01217	xtsn	82	37	0.451219512195122	0.000301674511166733	0.000291409673404846
Dehalobacter_restrictus_cur	Dehalobacter_sp004343605_cur	val-L	0.000350457753605893	0.0410035571718895	pairedModel_Dehalobacter_restrictus_cur_Dehalobacter_sp004343605_cur	Edlab MM	random_sampling_recovery_v4	cpd00156	val__L	94	94	1	0.00027118011219582	0.000338860524076207
o__Bacteroidales_f__VadinHA17_g__LD21_s__	Methanobacterium_C_congolense	his-L	0.000349492976525594	0.0541714113614671	pairedModel_Methanobacterium_C_congolense_o__Bacteroidales_f__VadinHA17_g__LD21_s__	Edlab MM	random_sampling_recovery_v4	cpd00119	his__L	62	36	0.580645161290323	0.000286397461998424	0.000248590278154488
Acetobacterium_sp003260995	Rectinema_sp002441395	xtsn	0.000349160130455013	0.0991614770492238	pairedModel_Acetobacterium_sp003260995_Rectinema_sp002441395	Edlab MM	random_sampling_recovery_v4	cpd01217	xtsn	128	36	0.28125	0.000264319020202169	0.000302449827803278
Rectinema_sp015657395	Rectinema_sp002441395	rib-D	0.000349142423082586	0.0523713634623879	pairedModel_Rectinema_sp002441395_Rectinema_sp015657395	Edlab MM	random_sampling_recovery_v4	cpd00105	rib__D	82	37	0.451219512195122	0.000187521914402454	0.000406426536949345
o__Bacteroidales_f__TTA_H9_g__TTA_H9_s__TTA_H9_sp002418865	Rectinema_sp015657395	taur	0.00034675356655398	0.0433441958192476	pairedModel_o__Bacteroidales_f__TTA_H9_g__TTA_H9_s__TTA_H9_sp002418865_Rectinema_sp015657395	Edlab MM	random_sampling_recovery_v4	cpd00210	taur	56	56	1	0.00032275170111613	0.00030067514939763
o__Bacteroidales_f__VadinHA17_g__LD21_s__	Dehalobacter_restrictus_cur	phe-L	0.000346636899878168	0.0571950884798977	pairedModel_Dehalobacter_restrictus_cur_o__Bacteroidales_f__VadinHA17_g__LD21_s__	Edlab MM	random_sampling_recovery_v4	cpd00066	phe__L	58	42	0.724137931034483	0.000323789709830842	0.000141687779395139
Rectinema_sp002441395	Dehalobacter_sp004343605_cur	leu-L	0.000346247426414798	0.0453584128603386	pairedModel_Dehalobacter_sp004343605_cur_Rectinema_sp002441395	Edlab MM	random_sampling_recovery_v4	cpd00107	leu__L	87	87	1	0.000274955173557005	0.000285852464868703
o__Bacteroidales_f__VadinHA17_g__LD21_s__	o__Bacteroidales_f__TTA_H9_g__TTA_H9_s__TTA_H9_sp002418865	asn-L	0.000345669936023444	0.0456284315550946	pairedModel_o__Bacteroidales_f__VadinHA17_g__LD21_s___o__Bacteroidales_f__TTA_H9_g__TTA_H9_s__TTA_H9_sp002418865	Edlab MM	random_sampling_recovery_v4	cpd00132	asn__L	40	40	1	0.000245424654234093	0.000309211344878604
g__Methanothrix_s__	o__Bacteroidales_f__VadinHA17_g__LD21_s__	dgsn	0.000344915132977699	0.0920923405050455	pairedModel_g__Methanothrix_s___o__Bacteroidales_f__VadinHA17_g__LD21_s__	Edlab MM	random_sampling_recovery_v4	cpd00277	dgsn	105	15	0.142857142857143	0.000233518698152303	0.000352341684240808
Acetobacterium_sp003260995	Methanobacterium_C_congolense	his-L	0.000343874422337783	0.0533005354623564	pairedModel_Acetobacterium_sp003260995_Methanobacterium_C_congolense	Edlab MM	random_sampling_recovery_v4	cpd00119	his__L	98	28	0.285714285714286	0.000329724683319123	0.00021188744081227
Dehalobacter_restrictus_cur	Dehalobacter_sp004343605_cur	leu-L	0.000341940237543509	0.0447941711181997	pairedModel_Dehalobacter_restrictus_cur_Dehalobacter_sp004343605_cur	Edlab MM	random_sampling_recovery_v4	cpd00107	leu__L	94	94	1	0.000256962783071833	0.000284377622522152
Rectinema_subterraneum	Rectinema_sp015657395	rib-D	0.000341501109415007	0.051225166412251	pairedModel_Rectinema_sp015657395_Rectinema_subterraneum	Edlab MM	random_sampling_recovery_v4	cpd00105	rib__D	82	38	0.463414634146341	0.000220883694093582	0.000451198026595634
Dehalobacter_sp004343605_cur	Rectinema_sp015657395	adn	0.000340507625920153	0.0909155361206808	pairedModel_Dehalobacter_sp004343605_cur_Rectinema_sp015657395	Edlab MM	random_sampling_recovery_v4	cpd00182	adn	115	21	0.182608695652174	0.000223245837260258	0.000409199916673207
Dehalobacter_sp004343605_cur	Rectinema_sp002441395	asn-L	0.000340205086508156	0.0449070714190766	pairedModel_Dehalobacter_sp004343605_cur_Rectinema_sp002441395	Edlab MM	random_sampling_recovery_v4	cpd00132	asn__L	87	87	1	0.000216697977970248	0.000328613196991801
o__Bacteroidales_f__VadinHA17_g__SR_FBR_E99_s__	o__Bacteroidales_f__VadinHA17_g__LD21_s__	leu-L	0.000339200248645916	0.044435232572615	pairedModel_o__Bacteroidales_f__VadinHA17_g__SR_FBR_E99_s___o__Bacteroidales_f__VadinHA17_g__LD21_s__	Edlab MM	random_sampling_recovery_v4	cpd00107	leu__L	41	15	0.365853658536585	0.000364031357276796	0.00019582265060054
o__Bacteroidales_f__TTA_H9_g__TTA_H9_s__TTA_H9_sp002418865	o__Bacteroidales_f__VadinHA17_g__LD21_s__	leu-L	0.000337707474655408	0.0442396791798585	pairedModel_o__Bacteroidales_f__VadinHA17_g__LD21_s___o__Bacteroidales_f__TTA_H9_g__TTA_H9_s__TTA_H9_sp002418865	Edlab MM	random_sampling_recovery_v4	cpd00107	leu__L	40	21	0.525	0.000366346493058652	0.000197413462965726
o__Bacteroidales_f__VadinHA17_g__SR_FBR_E99_s__	Dehalobacter_sp004343605_cur	val-L	0.000337568438165449	0.0394955072653576	pairedModel_Dehalobacter_sp004343605_cur_o__Bacteroidales_f__VadinHA17_g__SR_FBR_E99_s__	Edlab MM	random_sampling_recovery_v4	cpd00156	val__L	78	78	1	0.000269450782530585	0.000276554072914127
o__Bacteroidales_f__TTA_H9_g__TTA_H9_s__TTA_H9_sp002418865	o__Bacteroidales_f__VadinHA17_g__LD21_s__	4abut	0.000335938738307171	0.0346016900456386	pairedModel_o__Bacteroidales_f__VadinHA17_g__LD21_s___o__Bacteroidales_f__TTA_H9_g__TTA_H9_s__TTA_H9_sp002418865	Edlab MM	random_sampling_recovery_v4	cpd00281	4abut	40	40	1	0.000250107393402657	0.000322455093858268
o__Bacteroidales_f__VadinHA17_g__SR_FBR_E99_s__	Rectinema_sp015657395	ptrc	0.00033569968199263	0.0302129713793367	pairedModel_o__Bacteroidales_f__VadinHA17_g__SR_FBR_E99_s___Rectinema_sp015657395	Edlab MM	random_sampling_recovery_v4	cpd00118	ptrc	53	53	1	0.000296813887396368	0.000253994640337635
Rectinema_subterraneum	f__Cloacimonadaceae_g__Cloacimonas_s__	lys-L	0.000335172263812053	0.0492703227803718	pairedModel_f__Cloacimonadaceae_g__Cloacimonas_s___Rectinema_subterraneum	Edlab MM	random_sampling_recovery_v4	cpd00039	lys__L	98	98	1	0.000268540680013274	0.00028455173890518
Rectinema_sp015657395	o__Bacteroidales_f__VadinHA17_g__LD21_s__	adn	0.000334464909799783	0.089302130916542	pairedModel_o__Bacteroidales_f__VadinHA17_g__LD21_s___Rectinema_sp015657395	Edlab MM	random_sampling_recovery_v4	cpd00182	adn	44	28	0.636363636363636	0.000223332488028327	0.0003130354986673
o__Bacteroidales_f__VadinHA17_g__LD21_s__	g__Methanothrix_s__	duri	0.000334415518957941	0.0762467383224106	pairedModel_g__Methanothrix_s___o__Bacteroidales_f__VadinHA17_g__LD21_s__	Edlab MM	random_sampling_recovery_v4	cpd00412	duri	105	2	0.019047619047619	0.000334415518957941	0.000160104772420588
o__Bacteroidales_f__VadinHA17_g__SR_FBR_E99_s__	Acetobacterium_sp003260995	xtsn	0.000333594560178494	0.0947408550906922	pairedModel_Acetobacterium_sp003260995_o__Bacteroidales_f__VadinHA17_g__SR_FBR_E99_s__	Edlab MM	random_sampling_recovery_v4	cpd01217	xtsn	64	20	0.3125	0.000180994041661689	0.000361957542390864
Rectinema_subterraneum	f__Cloacimonadaceae_g__Cloacimonas_s__	xtsn	0.00033339520479368	0.0946842381614052	pairedModel_f__Cloacimonadaceae_g__Cloacimonas_s___Rectinema_subterraneum	Edlab MM	random_sampling_recovery_v4	cpd01217	xtsn	98	29	0.295918367346939	0.000296881651190743	0.000256212511964179
Rectinema_subterraneum	Dehalobacter_sp004343605_cur	leu-L	0.000332631632667015	0.043574743879379	pairedModel_Dehalobacter_sp004343605_cur_Rectinema_subterraneum	Edlab MM	random_sampling_recovery_v4	cpd00107	leu__L	81	81	1	0.000266333927008936	0.000264011845924495
Rectinema_subterraneum	o__Bacteroidales_f__VadinHA17_g__SR_FBR_E99_s__	asn-L	0.00033246218431126	0.0438850083290863	pairedModel_o__Bacteroidales_f__VadinHA17_g__SR_FBR_E99_s___Rectinema_subterraneum	Edlab MM	random_sampling_recovery_v4	cpd00132	asn__L	57	5	0.087719298245614	0.000427316757755137	0.000250328953221407
Rectinema_subterraneum	Rectinema_sp015657395	met-L	0.000331556109641678	0.0494018603366101	pairedModel_Rectinema_sp015657395_Rectinema_subterraneum	Edlab MM	random_sampling_recovery_v4	cpd00060	met__L	82	82	1	0.000243459009413033	0.000291628160068976
Rectinema_subterraneum	o__Bacteroidales_f__VadinHA17_g__LD21_s__	adn	0.000331215198402789	0.0884344579735447	pairedModel_o__Bacteroidales_f__VadinHA17_g__LD21_s___Rectinema_subterraneum	Edlab MM	random_sampling_recovery_v4	cpd00182	adn	46	29	0.630434782608696	0.00027128999966391	0.000240482212124762
Rectinema_sp002441395	o__Bacteroidales_f__VadinHA17_g__LD21_s__	leu-L	0.000330952632259204	0.0433547948259558	pairedModel_o__Bacteroidales_f__VadinHA17_g__LD21_s___Rectinema_sp002441395	Edlab MM	random_sampling_recovery_v4	cpd00107	leu__L	63	36	0.571428571428571	0.000305909510234031	0.000184572849466041
o__Bacteroidales_f__VadinHA17_g__SR_FBR_E99_s__	f__Cloacimonadaceae_g__Cloacimonas_s__	val-L	0.000330751814179591	0.0386979622590121	pairedModel_f__Cloacimonadaceae_g__Cloacimonas_s___o__Bacteroidales_f__VadinHA17_g__SR_FBR_E99_s__	Edlab MM	random_sampling_recovery_v4	cpd00156	val__L	55	55	1	0.00032312731831746	0.000219677385138524
o__Bacteroidales_f__VadinHA17_g__SR_FBR_E99_s__	o__Bacteroidales_f__VadinHA17_g__LD21_s__	ins	0.000329270128228255	0.0882443943651722	pairedModel_o__Bacteroidales_f__VadinHA17_g__SR_FBR_E99_s___o__Bacteroidales_f__VadinHA17_g__LD21_s__	Edlab MM	random_sampling_recovery_v4	cpd00246	ins	41	18	0.439024390243902	0.000244029677269578	0.000330651782025773
o__Bacteroidales_f__VadinHA17_g__LD21_s__	f__Cloacimonadaceae_g__Cloacimonas_s__	val-L	0.0003279732970959	0.0383728757602203	pairedModel_f__Cloacimonadaceae_g__Cloacimonas_s___o__Bacteroidales_f__VadinHA17_g__LD21_s__	Edlab MM	random_sampling_recovery_v4	cpd00156	val__L	66	66	1	0.000285983368257041	0.000229585166521409
Rectinema_sp015657395	o__Bacteroidales_f__VadinHA17_g__SR_FBR_E99_s__	adn	0.000327791756038206	0.0875203988622009	pairedModel_o__Bacteroidales_f__VadinHA17_g__SR_FBR_E99_s___Rectinema_sp015657395	Edlab MM	random_sampling_recovery_v4	cpd00182	adn	53	23	0.433962264150943	0.000307484599481142	0.000225946221112784
Dehalobacter_sp004343605_cur	Dehalobacter_restrictus_cur	asn-L	0.000323815675595428	0.0427436691785965	pairedModel_Dehalobacter_restrictus_cur_Dehalobacter_sp004343605_cur	Edlab MM	random_sampling_recovery_v4	cpd00132	asn__L	94	10	0.106382978723404	0.000233268050726777	0.000301981546956815
g__Methanothrix_s__	Rectinema_sp015657395	lys-L	0.000323247984608813	0.0475174537374955	pairedModel_g__Methanothrix_s___Rectinema_sp015657395	Edlab MM	random_sampling_recovery_v4	cpd00039	lys__L	116	116	1	0.000353648266864445	0.00018135789220703
Dehalobacter_sp004343605_cur	o__Bacteroidales_f__VadinHA17_g__LD21_s__	xtsn	0.000322834645686836	0.0916850393750614	pairedModel_Dehalobacter_sp004343605_cur_o__Bacteroidales_f__VadinHA17_g__LD21_s__	Edlab MM	random_sampling_recovery_v4	cpd01217	xtsn	56	17	0.303571428571429	0.000156421459762615	0.000308017853714818
Rectinema_sp002441395	o__Bacteroidales_f__VadinHA17_g__SR_FBR_E99_s__	ppi	0.000322477108509585	0.0567559710976869	pairedModel_o__Bacteroidales_f__VadinHA17_g__SR_FBR_E99_s___Rectinema_sp002441395	Edlab MM	random_sampling_recovery_v4	cpd00012	ppi	82	1	0.0121951219512195	0.000322477108509585	0
Dehalobacter_sp004343605_cur	Rectinema_sp002441395	lys-L	0.000321617909783958	0.0472778327382418	pairedModel_Dehalobacter_sp004343605_cur_Rectinema_sp002441395	Edlab MM	random_sampling_recovery_v4	cpd00039	lys__L	87	57	0.655172413793103	0.00036221869915389	0.000162972562851732
Dehalobacter_sp004343605_cur	Rectinema_sp002441395	rib-D	0.00032141864200419	0.0482127963006286	pairedModel_Dehalobacter_sp004343605_cur_Rectinema_sp002441395	Edlab MM	random_sampling_recovery_v4	cpd00105	rib__D	87	19	0.218390804597701	0.000246766182891277	0.000280493503460761
Rectinema_subterraneum	o__Bacteroidales_f__VadinHA17_g__LD21_s__	leu-L	0.000320645070736627	0.0420045042664982	pairedModel_o__Bacteroidales_f__VadinHA17_g__LD21_s___Rectinema_subterraneum	Edlab MM	random_sampling_recovery_v4	cpd00107	leu__L	46	22	0.478260869565217	0.000344402893690969	0.000191789147831533
o__Bacteroidales_f__TTA_H9_g__TTA_H9_s__TTA_H9_sp002418865	Rectinema_sp002441395	taur	0.000320204096920095	0.0400255121150118	pairedModel_o__Bacteroidales_f__TTA_H9_g__TTA_H9_s__TTA_H9_sp002418865_Rectinema_sp002441395	Edlab MM	random_sampling_recovery_v4	cpd00210	taur	128	128	1	0.000211359375454248	0.000342613930654788
Rectinema_subterraneum	o__Bacteroidales_f__VadinHA17_g__SR_FBR_E99_s__	xtsn	0.000319850610278576	0.0908375733191156	pairedModel_o__Bacteroidales_f__VadinHA17_g__SR_FBR_E99_s___Rectinema_subterraneum	Edlab MM	random_sampling_recovery_v4	cpd01217	xtsn	57	28	0.491228070175439	0.000272561903861411	0.000237769917302694
o__Bacteroidales_f__VadinHA17_g__SR_FBR_E99_s__	Dehalobacter_restrictus_cur	phe-L	0.000319161678312196	0.0526616769215124	pairedModel_Dehalobacter_restrictus_cur_o__Bacteroidales_f__VadinHA17_g__SR_FBR_E99_s__	Edlab MM	random_sampling_recovery_v4	cpd00066	phe__L	71	59	0.830985915492958	0.000352313274055224	0.000165186399219965
o__Bacteroidales_f__VadinHA17_g__LD21_s__	Dehalobacter_sp004343605_cur	leu-L	0.000318845126254597	0.0417687115393522	pairedModel_Dehalobacter_sp004343605_cur_o__Bacteroidales_f__VadinHA17_g__LD21_s__	Edlab MM	random_sampling_recovery_v4	cpd00107	leu__L	56	56	1	0.00025435210732434	0.000232144657938829
Dehalobacter_restrictus_cur	Rectinema_sp002441395	pro-L	0.000318541752462768	0.0363137597807556	pairedModel_Dehalobacter_restrictus_cur_Rectinema_sp002441395	Edlab MM	random_sampling_recovery_v4	cpd00129	pro__L	176	176	1	0.000257491160232047	0.000244586966425124
o__Bacteroidales_f__TTA_H9_g__TTA_H9_s__TTA_H9_sp002418865	Dehalobacter_restrictus_cur	taur	0.000316329060403419	0.0395411325504274	pairedModel_Dehalobacter_restrictus_cur_o__Bacteroidales_f__TTA_H9_g__TTA_H9_s__TTA_H9_sp002418865	Edlab MM	random_sampling_recovery_v4	cpd00210	taur	90	90	1	0.000268347760283671	0.000286435442677742
o__Bacteroidales_f__VadinHA17_g__LD21_s__	Acetobacterium_sp003260995	pro-L	0.000315654605774075	0.0359846250582445	pairedModel_Acetobacterium_sp003260995_o__Bacteroidales_f__VadinHA17_g__LD21_s__	Edlab MM	random_sampling_recovery_v4	cpd00129	pro__L	52	4	0.0769230769230769	0.000210941502191573	0.000272889344651481
o__Bacteroidales_f__TTA_H9_g__TTA_H9_s__TTA_H9_sp002418865	o__Bacteroidales_f__VadinHA17_g__SR_FBR_E99_s__	taur	0.000315317427753518	0.0394146784691898	pairedModel_o__Bacteroidales_f__VadinHA17_g__SR_FBR_E99_s___o__Bacteroidales_f__TTA_H9_g__TTA_H9_s__TTA_H9_sp002418865	Edlab MM	random_sampling_recovery_v4	cpd00210	taur	64	64	1	0.000217273970299417	0.000273472646700653
Rectinema_subterraneum	o__Bacteroidales_f__VadinHA17_g__LD21_s__	asn-L	0.000314382977109205	0.041498552978415	pairedModel_o__Bacteroidales_f__VadinHA17_g__LD21_s___Rectinema_subterraneum	Edlab MM	random_sampling_recovery_v4	cpd00132	asn__L	46	2	0.0434782608695652	0.000314382977109205	7.2488332371296e-05
Rectinema_sp015657395	Rectinema_sp002441395	ppa	0.000311184846443093	0.0227164937903458	pairedModel_Rectinema_sp002441395_Rectinema_sp015657395	Edlab MM	random_sampling_recovery_v4	cpd00141	ppa	82	7	0.0853658536585366	0.00028256152787492	0.000201576892387275
o__Bacteroidales_f__VadinHA17_g__LD21_s__	Dehalobacter_restrictus_cur	Cytidine	0.000310671333219791	0.0754931339724091	pairedModel_Dehalobacter_restrictus_cur_o__Bacteroidales_f__VadinHA17_g__LD21_s__	Edlab MM	random_sampling_recovery_v4	cpd00367	cytd	58	23	0.396551724137931	0.000209820875443378	0.000278397263751506
Acetobacterium_sp003260995	o__Bacteroidales_f__VadinHA17_g__LD21_s__	asn-L	0.000309598819939864	0.0408670442320621	pairedModel_Acetobacterium_sp003260995_o__Bacteroidales_f__VadinHA17_g__LD21_s__	Edlab MM	random_sampling_recovery_v4	cpd00132	asn__L	52	5	0.0961538461538462	0.000306397161722985	0.000158135167290344
Methanobacterium_C_congolense	o__Bacteroidales_f__VadinHA17_g__LD21_s__	his-L	0.000305906892865405	0.0474155683941378	pairedModel_Methanobacterium_C_congolense_o__Bacteroidales_f__VadinHA17_g__LD21_s__	Edlab MM	random_sampling_recovery_v4	cpd00119	his__L	62	19	0.306451612903226	0.000264642341894419	0.000207043176804504
Rectinema_sp002441395	Methanobacterium_C_congolense	arg-L	0.000305399585900918	0.0534449275326607	pairedModel_Methanobacterium_C_congolense_Rectinema_sp002441395	Edlab MM	random_sampling_recovery_v4	cpd00051	arg__L	103	4	0.0388349514563107	0.000290224553942333	0.000208614159430759
o__Bacteroidales_f__VadinHA17_g__LD21_s__	o__Bacteroidales_f__VadinHA17_g__SR_FBR_E99_s__	acnam	0.000304710714346052	0.0938509000185842	pairedModel_o__Bacteroidales_f__VadinHA17_g__SR_FBR_E99_s___o__Bacteroidales_f__VadinHA17_g__LD21_s__	Edlab MM	random_sampling_recovery_v4	cpd00232	acnam	41	26	0.634146341463415	0.000296211218026585	0.000208273757800932
Dehalobacter_restrictus_cur	Methanobacterium_C_congolense	his-L	0.00030456405872244	0.0472074291019781	pairedModel_Dehalobacter_restrictus_cur_Methanobacterium_C_congolense	Edlab MM	random_sampling_recovery_v4	cpd00119	his__L	91	45	0.494505494505495	0.000233489665644183	0.000236165271865111
Dehalobacter_sp004343605_cur	Acetobacterium_sp003260995	adn	0.000304495746067479	0.0813003642000169	pairedModel_Acetobacterium_sp003260995_Dehalobacter_sp004343605_cur	Edlab MM	random_sampling_recovery_v4	cpd00182	adn	94	9	0.0957446808510638	0.000234272045123974	0.000170050106246197
Rectinema_sp015657395	Rectinema_sp002441395	xtsn	0.000303473647824098	0.086186515982044	pairedModel_Rectinema_sp002441395_Rectinema_sp015657395	Edlab MM	random_sampling_recovery_v4	cpd01217	xtsn	82	13	0.158536585365854	0.000322797118856628	0.000196515883158273
Rectinema_subterraneum	o__Bacteroidales_f__VadinHA17_g__SR_FBR_E99_s__	adn	0.000303050156418425	0.0809143917637193	pairedModel_o__Bacteroidales_f__VadinHA17_g__SR_FBR_E99_s___Rectinema_subterraneum	Edlab MM	random_sampling_recovery_v4	cpd00182	adn	57	26	0.456140350877193	0.000236330807472941	0.000290163909234071
Dehalobacter_restrictus_cur	o__Bacteroidales_f__TTA_H9_g__TTA_H9_s__TTA_H9_sp002418865	pro-L	0.000302613415123045	0.0344979293240271	pairedModel_Dehalobacter_restrictus_cur_o__Bacteroidales_f__TTA_H9_g__TTA_H9_s__TTA_H9_sp002418865	Edlab MM	random_sampling_recovery_v4	cpd00129	pro__L	90	28	0.311111111111111	0.000309678566514274	0.000148658957947504
Rectinema_sp002441395	o__Bacteroidales_f__VadinHA17_g__LD21_s__	xtsn	0.000302123044725968	0.0858029447021749	pairedModel_o__Bacteroidales_f__VadinHA17_g__LD21_s___Rectinema_sp002441395	Edlab MM	random_sampling_recovery_v4	cpd01217	xtsn	63	17	0.26984126984127	0.00023521250656822	0.000265644712723645
Rectinema_sp002441395	Rectinema_sp015657395	val-L	0.000301780899550201	0.0353083652473735	pairedModel_Rectinema_sp002441395_Rectinema_sp015657395	Edlab MM	random_sampling_recovery_v4	cpd00156	val__L	82	82	1	0.000224254828191095	0.000250548156802718
o__Bacteroidales_f__VadinHA17_g__LD21_s__	Dehalobacter_restrictus_cur	asn-L	0.000300160931677184	0.0396212429813883	pairedModel_Dehalobacter_restrictus_cur_o__Bacteroidales_f__VadinHA17_g__LD21_s__	Edlab MM	random_sampling_recovery_v4	cpd00132	asn__L	58	18	0.310344827586207	0.000154564474227926	0.0003178192791532
Rectinema_sp015657395	o__Bacteroidales_f__TTA_H9_g__TTA_H9_s__TTA_H9_sp002418865	ins	0.000300026590134557	0.0804071261560612	pairedModel_o__Bacteroidales_f__TTA_H9_g__TTA_H9_s__TTA_H9_sp002418865_Rectinema_sp015657395	Edlab MM	random_sampling_recovery_v4	cpd00246	ins	56	11	0.196428571428571	0.000197851704461802	0.000240117558746242
Acetobacterium_sp003260995	o__Bacteroidales_f__TTA_H9_g__TTA_H9_s__TTA_H9_sp002418865	his-L	0.000299695609974744	0.0464528195460853	pairedModel_Acetobacterium_sp003260995_o__Bacteroidales_f__TTA_H9_g__TTA_H9_s__TTA_H9_sp002418865	Edlab MM	random_sampling_recovery_v4	cpd00119	his__L	51	51	1	0.000233583341972885	0.000231061369795026
Dehalobacter_restrictus_cur	Acetobacterium_sp003260995	pro-L	0.000298409947352767	0.0340187339982154	pairedModel_Acetobacterium_sp003260995_Dehalobacter_restrictus_cur	Edlab MM	random_sampling_recovery_v4	cpd00129	pro__L	57	4	0.0701754385964912	0.000311925626266909	0.000218598870314266
Dehalobacter_sp004343605_cur	Rectinema_subterraneum	lys-L	0.000298395315946612	0.0438641114441519	pairedModel_Dehalobacter_sp004343605_cur_Rectinema_subterraneum	Edlab MM	random_sampling_recovery_v4	cpd00039	lys__L	81	57	0.703703703703704	0.000314568616491941	0.000146062701282396
Dehalobacter_restrictus_cur	Dehalobacter_sp004343605_cur	ile-L	0.000297015917298745	0.0389090851661356	pairedModel_Dehalobacter_restrictus_cur_Dehalobacter_sp004343605_cur	Edlab MM	random_sampling_recovery_v4	cpd00322	ile__L	94	94	1	0.000247529122587278	0.000218265971391341
Rectinema_sp015657395	Rectinema_subterraneum	adn	0.000296712809257696	0.0792223200718049	pairedModel_Rectinema_sp015657395_Rectinema_subterraneum	Edlab MM	random_sampling_recovery_v4	cpd00182	adn	82	26	0.317073170731707	0.000227924407957907	0.000234199962626363
o__Bacteroidales_f__TTA_H9_g__TTA_H9_s__TTA_H9_sp002418865	Rectinema_subterraneum	taur	0.000295885690019446	0.0369857112524307	pairedModel_o__Bacteroidales_f__TTA_H9_g__TTA_H9_s__TTA_H9_sp002418865_Rectinema_subterraneum	Edlab MM	random_sampling_recovery_v4	cpd00210	taur	91	91	1	0.000212414839696456	0.00029649546744878
o__Bacteroidales_f__VadinHA17_g__SR_FBR_E99_s__	Dehalobacter_sp004343605_cur	leu-L	0.000294758760272078	0.0386133975956422	pairedModel_Dehalobacter_sp004343605_cur_o__Bacteroidales_f__VadinHA17_g__SR_FBR_E99_s__	Edlab MM	random_sampling_recovery_v4	cpd00107	leu__L	78	78	1	0.000264836988342955	0.000247975782675756
Dehalobacter_restrictus_cur	Dehalobacter_sp004343605_cur	lys-L	0.000294659332517991	0.0433149218801447	pairedModel_Dehalobacter_restrictus_cur_Dehalobacter_sp004343605_cur	Edlab MM	random_sampling_recovery_v4	cpd00039	lys__L	94	27	0.287234042553192	0.000277237693262067	0.000190126245904918
Rectinema_subterraneum	f__Cloacimonadaceae_g__Cloacimonas_s__	asn-L	0.00029303567147838	0.0386807086351462	pairedModel_f__Cloacimonadaceae_g__Cloacimonas_s___Rectinema_subterraneum	Edlab MM	random_sampling_recovery_v4	cpd00132	asn__L	98	98	1	0.000204602877809861	0.000255455335758913
o__Bacteroidales_f__TTA_H9_g__TTA_H9_s__TTA_H9_sp002418865	o__Bacteroidales_f__VadinHA17_g__LD21_s__	ile-L	0.000292333043885579	0.0382956287490109	pairedModel_o__Bacteroidales_f__VadinHA17_g__LD21_s___o__Bacteroidales_f__TTA_H9_g__TTA_H9_s__TTA_H9_sp002418865	Edlab MM	random_sampling_recovery_v4	cpd00322	ile__L	40	19	0.475	0.000339777775315846	0.000152881888235944
o__Bacteroidales_f__VadinHA17_g__SR_FBR_E99_s__	o__Bacteroidales_f__VadinHA17_g__LD21_s__	val-L	0.000291509941125503	0.0341066631116838	pairedModel_o__Bacteroidales_f__VadinHA17_g__SR_FBR_E99_s___o__Bacteroidales_f__VadinHA17_g__LD21_s__	Edlab MM	random_sampling_recovery_v4	cpd00156	val__L	41	11	0.268292682926829	0.000280478364697645	0.000228804340556462
o__Bacteroidales_f__VadinHA17_g__SR_FBR_E99_s__	o__Bacteroidales_f__TTA_H9_g__TTA_H9_s__TTA_H9_sp002418865	asn-L	0.000289192230678651	0.0381733744495819	pairedModel_o__Bacteroidales_f__VadinHA17_g__SR_FBR_E99_s___o__Bacteroidales_f__TTA_H9_g__TTA_H9_s__TTA_H9_sp002418865	Edlab MM	random_sampling_recovery_v4	cpd00132	asn__L	64	64	1	0.000239028219679672	0.000249980063626142
Methanobacterium_C_congolense	g__Methanothrix_s__	Cytidine	0.000288713427414396	0.0701573628616982	pairedModel_g__Methanothrix_s___Methanobacterium_C_congolense	Edlab MM	random_sampling_recovery_v4	cpd00367	cytd	88	60	0.681818181818182	0.000287093816978268	0.000160550899879152
Rectinema_subterraneum	g__Methanothrix_s__	his-L	0.000287251564980285	0.0445239925719442	pairedModel_g__Methanothrix_s___Rectinema_subterraneum	Edlab MM	random_sampling_recovery_v4	cpd00119	his__L	110	78	0.709090909090909	0.000282737195622669	0.000179521211443452
Dehalobacter_restrictus_cur	Rectinema_subterraneum	pro-L	0.000286223280279591	0.0326294539518734	pairedModel_Dehalobacter_restrictus_cur_Rectinema_subterraneum	Edlab MM	random_sampling_recovery_v4	cpd00129	pro__L	115	115	1	0.000233677950859794	0.000233336130268099
o__Bacteroidales_f__VadinHA17_g__SR_FBR_E99_s__	o__Bacteroidales_f__VadinHA17_g__LD21_s__	ile-L	0.000283798948004239	0.0371776621885554	pairedModel_o__Bacteroidales_f__VadinHA17_g__SR_FBR_E99_s___o__Bacteroidales_f__VadinHA17_g__LD21_s__	Edlab MM	random_sampling_recovery_v4	cpd00322	ile__L	41	13	0.317073170731707	0.000282444174860044	0.00014198660006035
Acetobacterium_sp003260995	Dehalobacter_sp004343605_cur	rib-D	0.00028336897202019	0.0425053458030285	pairedModel_Acetobacterium_sp003260995_Dehalobacter_sp004343605_cur	Edlab MM	random_sampling_recovery_v4	cpd00105	rib__D	94	4	0.0425531914893617	0.000192578464135968	0.000269741747629032
Rectinema_sp002441395	g__Methanothrix_s__	dgsn	0.00028261863954961	0.0754591767597459	pairedModel_g__Methanothrix_s___Rectinema_sp002441395	Edlab MM	random_sampling_recovery_v4	cpd00277	dgsn	105	85	0.80952380952381	0.00025531940217518	0.000191035256464537
Dehalobacter_sp004343605_cur	Acetobacterium_sp003260995	his-L	0.000282347673852115	0.0437638894470779	pairedModel_Acetobacterium_sp003260995_Dehalobacter_sp004343605_cur	Edlab MM	random_sampling_recovery_v4	cpd00119	his__L	94	55	0.585106382978723	0.000302550992589211	0.000184667211287967
g__Methanothrix_s__	Rectinema_subterraneum	lys-L	0.000282132285025861	0.0414734458988016	pairedModel_g__Methanothrix_s___Rectinema_subterraneum	Edlab MM	random_sampling_recovery_v4	cpd00039	lys__L	110	73	0.663636363636364	0.00031535117796964	0.000146218214283125
Rectinema_sp015657395	o__Bacteroidales_f__VadinHA17_g__LD21_s__	gsn	0.000281117635691923	0.0795562909008141	pairedModel_o__Bacteroidales_f__VadinHA17_g__LD21_s___Rectinema_sp015657395	Edlab MM	random_sampling_recovery_v4	cpd00311	gsn	44	8	0.181818181818182	0.000197631073327161	0.000314535707333336
o__Bacteroidales_f__TTA_H9_g__TTA_H9_s__TTA_H9_sp002418865	o__Bacteroidales_f__VadinHA17_g__SR_FBR_E99_s__	arg-L	0.000280967422067585	0.0491692988618274	pairedModel_o__Bacteroidales_f__VadinHA17_g__SR_FBR_E99_s___o__Bacteroidales_f__TTA_H9_g__TTA_H9_s__TTA_H9_sp002418865	Edlab MM	random_sampling_recovery_v4	cpd00051	arg__L	64	1	0.015625	0.000280967422067585	0
Rectinema_subterraneum	g__Methanothrix_s__	Indole	0.00027958070828584	0.0327109428694432	pairedModel_g__Methanothrix_s___Rectinema_subterraneum	Edlab MM	random_sampling_recovery_v4	cpd00359	indole	110	98	0.890909090909091	0.000316741282306895	0.000124312097964188
o__Bacteroidales_f__VadinHA17_g__LD21_s__	Dehalobacter_sp004343605_cur	ile-L	0.000279198745145724	0.0365750356140898	pairedModel_Dehalobacter_sp004343605_cur_o__Bacteroidales_f__VadinHA17_g__LD21_s__	Edlab MM	random_sampling_recovery_v4	cpd00322	ile__L	56	56	1	0.000266839435208759	0.000199140531638909
Rectinema_sp002441395	o__Bacteroidales_f__TTA_H9_g__TTA_H9_s__TTA_H9_sp002418865	lys-L	0.000278902059677137	0.0409986027725391	pairedModel_o__Bacteroidales_f__TTA_H9_g__TTA_H9_s__TTA_H9_sp002418865_Rectinema_sp002441395	Edlab MM	random_sampling_recovery_v4	cpd00039	lys__L	128	128	1	0.000217264657684364	0.000236304275835361
o__Bacteroidales_f__TTA_H9_g__TTA_H9_s__TTA_H9_sp002418865	Acetobacterium_sp003260995	pro-L	0.000278281759053523	0.0317241205321016	pairedModel_Acetobacterium_sp003260995_o__Bacteroidales_f__TTA_H9_g__TTA_H9_s__TTA_H9_sp002418865	Edlab MM	random_sampling_recovery_v4	cpd00129	pro__L	51	9	0.176470588235294	0.000290101741872336	0.000278282421715365
Rectinema_subterraneum	Rectinema_sp002441395	leu-L	0.000275501226431685	0.0360906606625507	pairedModel_Rectinema_sp002441395_Rectinema_subterraneum	Edlab MM	random_sampling_recovery_v4	cpd00107	leu__L	95	34	0.357894736842105	0.000249853419725822	0.000169445575970328
f__Cloacimonadaceae_g__Cloacimonas_s__	Rectinema_sp015657395	but	0.000275213571405442	0.0239435807122735	pairedModel_f__Cloacimonadaceae_g__Cloacimonas_s___Rectinema_sp015657395	Edlab MM	random_sampling_recovery_v4	cpd00211	but	83	2	0.0240963855421687	0.000275213571405442	0.000203707857144727
o__Bacteroidales_f__TTA_H9_g__TTA_H9_s__TTA_H9_sp002418865	Dehalobacter_sp004343605_cur	taur	0.000274874056555017	0.0343592570693771	pairedModel_Dehalobacter_sp004343605_cur_o__Bacteroidales_f__TTA_H9_g__TTA_H9_s__TTA_H9_sp002418865	Edlab MM	random_sampling_recovery_v4	cpd00210	taur	103	103	1	0.000213611188351241	0.000253679182818208
Dehalobacter_sp004343605_cur	g__Methanothrix_s__	his-L	0.000274729386794485	0.0425830549531452	pairedModel_Dehalobacter_sp004343605_cur_g__Methanothrix_s__	Edlab MM	random_sampling_recovery_v4	cpd00119	his__L	129	94	0.728682170542636	0.000242217531579362	0.000181746411305677
Rectinema_subterraneum	Dehalobacter_sp004343605_cur	ile-L	0.000274646786346834	0.0359787290114352	pairedModel_Dehalobacter_sp004343605_cur_Rectinema_subterraneum	Edlab MM	random_sampling_recovery_v4	cpd00322	ile__L	81	81	1	0.000250096105468547	0.000201449478907166
Methanobacterium_C_congolense	o__Bacteroidales_f__VadinHA17_g__LD21_s__	Cytidine	0.000274561886373163	0.0667185383886785	pairedModel_Methanobacterium_C_congolense_o__Bacteroidales_f__VadinHA17_g__LD21_s__	Edlab MM	random_sampling_recovery_v4	cpd00367	cytd	62	22	0.354838709677419	0.000241140651226046	0.000138975986720734
Rectinema_subterraneum	o__Bacteroidales_f__TTA_H9_g__TTA_H9_s__TTA_H9_sp002418865	lys-L	0.000273222485480645	0.0401637053656548	pairedModel_o__Bacteroidales_f__TTA_H9_g__TTA_H9_s__TTA_H9_sp002418865_Rectinema_subterraneum	Edlab MM	random_sampling_recovery_v4	cpd00039	lys__L	91	91	1	0.000239007231623717	0.000208021465233188
Dehalobacter_sp004343605_cur	Rectinema_subterraneum	adn	0.000272768398028936	0.0728291622737258	pairedModel_Dehalobacter_sp004343605_cur_Rectinema_subterraneum	Edlab MM	random_sampling_recovery_v4	cpd00182	adn	81	17	0.209876543209877	0.000177913389865389	0.000213134181551716
Methanobacterium_C_congolense	Dehalobacter_restrictus_cur	Indole	0.000272473177560028	0.0318793617745233	pairedModel_Dehalobacter_restrictus_cur_Methanobacterium_C_congolense	Edlab MM	random_sampling_recovery_v4	cpd00359	indole	91	39	0.428571428571429	0.000227576264980692	0.000219154298966189
o__Bacteroidales_f__TTA_H9_g__TTA_H9_s__TTA_H9_sp002418865	Dehalobacter_sp004343605_cur	leu-L	0.000270876280449829	0.0354847927389275	pairedModel_Dehalobacter_sp004343605_cur_o__Bacteroidales_f__TTA_H9_g__TTA_H9_s__TTA_H9_sp002418865	Edlab MM	random_sampling_recovery_v4	cpd00107	leu__L	103	103	1	0.00020559919702086	0.000218742717643571
o__Bacteroidales_f__VadinHA17_g__SR_FBR_E99_s__	o__Bacteroidales_f__VadinHA17_g__LD21_s__	acnam	0.000270815063082463	0.0834110394293985	pairedModel_o__Bacteroidales_f__VadinHA17_g__SR_FBR_E99_s___o__Bacteroidales_f__VadinHA17_g__LD21_s__	Edlab MM	random_sampling_recovery_v4	cpd00232	acnam	41	12	0.292682926829268	0.000231104064377863	0.000180599697882415
o__Bacteroidales_f__TTA_H9_g__TTA_H9_s__TTA_H9_sp002418865	Methanobacterium_C_congolense	trp-L	0.000270197994983593	0.055120390976653	pairedModel_Methanobacterium_C_congolense_o__Bacteroidales_f__TTA_H9_g__TTA_H9_s__TTA_H9_sp002418865	Edlab MM	random_sampling_recovery_v4	cpd00065	trp__L	80	1	0.0125	0.000270197994983593	0
g__Methanothrix_s__	o__Bacteroidales_f__VadinHA17_g__LD21_s__	pro-L	0.000269288471167455	0.0306988857130899	pairedModel_g__Methanothrix_s___o__Bacteroidales_f__VadinHA17_g__LD21_s__	Edlab MM	random_sampling_recovery_v4	cpd00129	pro__L	105	2	0.019047619047619	0.000269288471167455	0.000199272344715494
Rectinema_sp002441395	g__Methanothrix_s__	his-L	0.000268636833332322	0.0416387091665099	pairedModel_g__Methanothrix_s___Rectinema_sp002441395	Edlab MM	random_sampling_recovery_v4	cpd00119	his__L	105	63	0.6	0.000251787400951413	0.000175174467299137
Rectinema_sp002441395	Dehalobacter_sp004343605_cur	ile-L	0.00026774805494383	0.0350749951976417	pairedModel_Dehalobacter_sp004343605_cur_Rectinema_sp002441395	Edlab MM	random_sampling_recovery_v4	cpd00322	ile__L	87	87	1	0.000223671876147658	0.000219448177319524
Acetobacterium_sp003260995	o__Bacteroidales_f__TTA_H9_g__TTA_H9_s__TTA_H9_sp002418865	ch4s	0.000266535938265	0.01279372503672	pairedModel_Acetobacterium_sp003260995_o__Bacteroidales_f__TTA_H9_g__TTA_H9_s__TTA_H9_sp002418865	Edlab MM	random_sampling_recovery_v4	cpd00324	ch4s	51	2	0.0392156862745098	0.000266535938265	0.000140168875369404
Rectinema_sp002441395	Rectinema_subterraneum	leu-L	0.000266402524157194	0.0348987306645924	pairedModel_Rectinema_sp002441395_Rectinema_subterraneum	Edlab MM	random_sampling_recovery_v4	cpd00107	leu__L	95	38	0.4	0.000269793863787388	0.000128400836932973
o__Bacteroidales_f__TTA_H9_g__TTA_H9_s__TTA_H9_sp002418865	Dehalobacter_sp004343605_cur	val-L	0.00026639610149404	0.0311683438748027	pairedModel_Dehalobacter_sp004343605_cur_o__Bacteroidales_f__TTA_H9_g__TTA_H9_s__TTA_H9_sp002418865	Edlab MM	random_sampling_recovery_v4	cpd00156	val__L	103	103	1	0.000207276341606038	0.000247754196654347
Rectinema_sp015657395	g__Methanothrix_s__	h2s	0.000265837560096635	0.0090384770432856	pairedModel_g__Methanothrix_s___Rectinema_sp015657395	Edlab MM	random_sampling_recovery_v4	cpd00239	h2s	116	1	0.00862068965517241	0.000265837560096635	0
Acetobacterium_sp003260995	Rectinema_subterraneum	his-L	0.000265599879769978	0.0411679813643466	pairedModel_Acetobacterium_sp003260995_Rectinema_subterraneum	Edlab MM	random_sampling_recovery_v4	cpd00119	his__L	76	25	0.328947368421053	0.000260963847549307	0.000154175571083643
Acetobacterium_sp003260995	o__Bacteroidales_f__TTA_H9_g__TTA_H9_s__TTA_H9_sp002418865	tyr-L	0.000265333347831145	0.0480253359574373	pairedModel_Acetobacterium_sp003260995_o__Bacteroidales_f__TTA_H9_g__TTA_H9_s__TTA_H9_sp002418865	Edlab MM	random_sampling_recovery_v4	cpd00069	tyr__L	51	16	0.313725490196078	0.000228410463570547	0.000208143296100894
Dehalobacter_restrictus_cur	Rectinema_sp002441395	rib-D	0.000264488422185034	0.0396732633277551	pairedModel_Dehalobacter_restrictus_cur_Rectinema_sp002441395	Edlab MM	random_sampling_recovery_v4	cpd00105	rib__D	176	21	0.119318181818182	0.000183213041988326	0.000266494152329399
Dehalobacter_sp004343605_cur	Rectinema_sp015657395	lys-L	0.000264305446472938	0.0388529006315218	pairedModel_Dehalobacter_sp004343605_cur_Rectinema_sp015657395	Edlab MM	random_sampling_recovery_v4	cpd00039	lys__L	115	115	1	0.000281049608104147	0.000127972390359436
Dehalobacter_sp004343605_cur	Acetobacterium_sp003260995	Indole	0.000262542630702304	0.0307174877921695	pairedModel_Acetobacterium_sp003260995_Dehalobacter_sp004343605_cur	Edlab MM	random_sampling_recovery_v4	cpd00359	indole	94	53	0.563829787234043	0.000249009109355408	0.000146821617999978
Rectinema_subterraneum	Rectinema_sp015657395	val-L	0.000262222863269972	0.0306800750025868	pairedModel_Rectinema_sp015657395_Rectinema_subterraneum	Edlab MM	random_sampling_recovery_v4	cpd00156	val__L	82	82	1	0.000195703536652444	0.000222129767828377
Dehalobacter_sp004343605_cur	Rectinema_sp002441395	xtsn	0.000262161312342376	0.0744538127052347	pairedModel_Dehalobacter_sp004343605_cur_Rectinema_sp002441395	Edlab MM	random_sampling_recovery_v4	cpd01217	xtsn	87	38	0.436781609195402	0.000202970750811666	0.00024765441879708
o__Bacteroidales_f__TTA_H9_g__TTA_H9_s__TTA_H9_sp002418865	Rectinema_sp015657395	val-L	0.00026210009718915	0.0306657113711305	pairedModel_o__Bacteroidales_f__TTA_H9_g__TTA_H9_s__TTA_H9_sp002418865_Rectinema_sp015657395	Edlab MM	random_sampling_recovery_v4	cpd00156	val__L	56	56	1	0.000198538650928725	0.000211818509971498
Dehalobacter_sp004343605_cur	Dehalobacter_restrictus_cur	lys-L	0.00026204750598569	0.0385209833798964	pairedModel_Dehalobacter_restrictus_cur_Dehalobacter_sp004343605_cur	Edlab MM	random_sampling_recovery_v4	cpd00039	lys__L	94	24	0.25531914893617	0.000224121070383892	0.000215794157430338
o__Bacteroidales_f__TTA_H9_g__TTA_H9_s__TTA_H9_sp002418865	Rectinema_sp002441395	leu-L	0.000261949462684543	0.0343153796116751	pairedModel_o__Bacteroidales_f__TTA_H9_g__TTA_H9_s__TTA_H9_sp002418865_Rectinema_sp002441395	Edlab MM	random_sampling_recovery_v4	cpd00107	leu__L	128	55	0.4296875	0.000264856882836198	0.000136075959965734
Rectinema_subterraneum	o__Bacteroidales_f__TTA_H9_g__TTA_H9_s__TTA_H9_sp002418865	leu-L	0.000259788438132016	0.0340322853952941	pairedModel_o__Bacteroidales_f__TTA_H9_g__TTA_H9_s__TTA_H9_sp002418865_Rectinema_subterraneum	Edlab MM	random_sampling_recovery_v4	cpd00107	leu__L	91	39	0.428571428571429	0.000268140408744225	0.000152387990187448
g__Methanothrix_s__	f__Cloacimonadaceae_g__Cloacimonas_s__	his-L	0.000259002799635924	0.0401454339435683	pairedModel_f__Cloacimonadaceae_g__Cloacimonas_s___g__Methanothrix_s__	Edlab MM	random_sampling_recovery_v4	cpd00119	his__L	209	209	1	0.000191698782831091	0.000233532135659282
g__Methanothrix_s__	Dehalobacter_restrictus_cur	fe2	0.000257384902781055	0.0144135545557391	pairedModel_Dehalobacter_restrictus_cur_g__Methanothrix_s__	Edlab MM	random_sampling_recovery_v4	cpd10515	fe2	100	100	1	0.000230572531042502	7.75423690631019e-05
g__Methanothrix_s__	Dehalobacter_restrictus_cur	his-L	0.000257331802173992	0.0398864293369688	pairedModel_Dehalobacter_restrictus_cur_g__Methanothrix_s__	Edlab MM	random_sampling_recovery_v4	cpd00119	his__L	100	7	0.07	0.000235991300010336	0.000181519914527177
Dehalobacter_sp004343605_cur	o__Bacteroidales_f__VadinHA17_g__LD21_s__	adn	0.000256752310084111	0.0685528667924577	pairedModel_Dehalobacter_sp004343605_cur_o__Bacteroidales_f__VadinHA17_g__LD21_s__	Edlab MM	random_sampling_recovery_v4	cpd00182	adn	56	15	0.267857142857143	0.000214102032506691	0.000201819532054257
g__Methanothrix_s__	o__Bacteroidales_f__VadinHA17_g__LD21_s__	his-L	0.000256488496653135	0.039755716981236	pairedModel_g__Methanothrix_s___o__Bacteroidales_f__VadinHA17_g__LD21_s__	Edlab MM	random_sampling_recovery_v4	cpd00119	his__L	105	3	0.0285714285714286	0.000139188355658381	0.000263828627301482
Methanobacterium_C_congolense	o__Bacteroidales_f__VadinHA17_g__LD21_s__	Indole	0.000254208355300175	0.0297423775701205	pairedModel_Methanobacterium_C_congolense_o__Bacteroidales_f__VadinHA17_g__LD21_s__	Edlab MM	random_sampling_recovery_v4	cpd00359	indole	62	1	0.0161290322580645	0.000254208355300175	0
Dehalobacter_sp004343605_cur	Rectinema_subterraneum	rib-D	0.000254137614103667	0.03812064211555	pairedModel_Dehalobacter_sp004343605_cur_Rectinema_subterraneum	Edlab MM	random_sampling_recovery_v4	cpd00105	rib__D	81	21	0.259259259259259	0.00016037332283762	0.000347415541448544
Rectinema_sp002441395	o__Bacteroidales_f__VadinHA17_g__SR_FBR_E99_s__	xtsn	0.000251724272776226	0.0714896934684482	pairedModel_o__Bacteroidales_f__VadinHA17_g__SR_FBR_E99_s___Rectinema_sp002441395	Edlab MM	random_sampling_recovery_v4	cpd01217	xtsn	82	41	0.5	0.000239321739323122	0.000197592475488747
o__Bacteroidales_f__VadinHA17_g__SR_FBR_E99_s__	Rectinema_subterraneum	ptrc	0.000251458578279213	0.0226312720451292	pairedModel_o__Bacteroidales_f__VadinHA17_g__SR_FBR_E99_s___Rectinema_subterraneum	Edlab MM	random_sampling_recovery_v4	cpd00118	ptrc	57	57	1	0.000172878103616918	0.000262634029822023
o__Bacteroidales_f__TTA_H9_g__TTA_H9_s__TTA_H9_sp002418865	o__Bacteroidales_f__VadinHA17_g__LD21_s__	acnam	0.000251062464515203	0.0773272390706825	pairedModel_o__Bacteroidales_f__VadinHA17_g__LD21_s___o__Bacteroidales_f__TTA_H9_g__TTA_H9_s__TTA_H9_sp002418865	Edlab MM	random_sampling_recovery_v4	cpd00232	acnam	40	36	0.9	0.00018726065337141	0.000245017400168683
o__Bacteroidales_f__VadinHA17_g__SR_FBR_E99_s__	Rectinema_sp002441395	leu-L	0.000250231857953697	0.0327803733919343	pairedModel_o__Bacteroidales_f__VadinHA17_g__SR_FBR_E99_s___Rectinema_sp002441395	Edlab MM	random_sampling_recovery_v4	cpd00107	leu__L	82	31	0.378048780487805	0.000280431498456774	0.000122115003322511
o__Bacteroidales_f__VadinHA17_g__SR_FBR_E99_s__	Rectinema_sp015657395	val-L	0.000249979015425346	0.0292475448047655	pairedModel_o__Bacteroidales_f__VadinHA17_g__SR_FBR_E99_s___Rectinema_sp015657395	Edlab MM	random_sampling_recovery_v4	cpd00156	val__L	53	53	1	0.000205564827445685	0.000182222358769527
Methanobacterium_C_congolense	Acetobacterium_sp003260995	his-L	0.000249204387500955	0.038626680062648	pairedModel_Acetobacterium_sp003260995_Methanobacterium_C_congolense	Edlab MM	random_sampling_recovery_v4	cpd00119	his__L	98	42	0.428571428571429	0.000209643692869005	0.000179343232249996
o__Bacteroidales_f__VadinHA17_g__SR_FBR_E99_s__	f__Cloacimonadaceae_g__Cloacimonas_s__	ins	0.000248791468376066	0.0666761135247857	pairedModel_f__Cloacimonadaceae_g__Cloacimonas_s___o__Bacteroidales_f__VadinHA17_g__SR_FBR_E99_s__	Edlab MM	random_sampling_recovery_v4	cpd00246	ins	55	9	0.163636363636364	0.000281648464883696	0.000225894871240705
Dehalobacter_sp004343605_cur	g__Methanothrix_s__	Indole	0.000248399653918799	0.0290627595084994	pairedModel_Dehalobacter_sp004343605_cur_g__Methanothrix_s__	Edlab MM	random_sampling_recovery_v4	cpd00359	indole	129	117	0.906976744186046	0.000273153421716576	0.000135234005444882
o__Bacteroidales_f__TTA_H9_g__TTA_H9_s__TTA_H9_sp002418865	Dehalobacter_sp004343605_cur	ile-L	0.000247300509073416	0.0323963666886175	pairedModel_Dehalobacter_sp004343605_cur_o__Bacteroidales_f__TTA_H9_g__TTA_H9_s__TTA_H9_sp002418865	Edlab MM	random_sampling_recovery_v4	cpd00322	ile__L	103	103	1	0.000202363049159344	0.000167984041784532
Rectinema_subterraneum	Acetobacterium_sp003260995	his-L	0.000246744426907866	0.0382453861707192	pairedModel_Acetobacterium_sp003260995_Rectinema_subterraneum	Edlab MM	random_sampling_recovery_v4	cpd00119	his__L	76	46	0.605263157894737	0.000257428765511294	0.000143531060369622
Rectinema_subterraneum	o__Bacteroidales_f__VadinHA17_g__SR_FBR_E99_s__	ile-L	0.000246503683377641	0.032291982522471	pairedModel_o__Bacteroidales_f__VadinHA17_g__SR_FBR_E99_s___Rectinema_subterraneum	Edlab MM	random_sampling_recovery_v4	cpd00322	ile__L	57	31	0.543859649122807	0.000266434880755515	0.000131604248381315
o__Bacteroidales_f__VadinHA17_g__LD21_s__	Rectinema_subterraneum	leu-L	0.000245503678356225	0.0321609818646654	pairedModel_o__Bacteroidales_f__VadinHA17_g__LD21_s___Rectinema_subterraneum	Edlab MM	random_sampling_recovery_v4	cpd00107	leu__L	46	17	0.369565217391304	0.000249787376125289	0.000155480217745874
Rectinema_sp015657395	Acetobacterium_sp003260995	orn	0.000245315742328883	0.0326269937297414	pairedModel_Acetobacterium_sp003260995_Rectinema_sp015657395	Edlab MM	random_sampling_recovery_v4	cpd00064	orn;orn__L	67	67	1	0.000180392822645782	0.000232100838978431
Rectinema_subterraneum	Rectinema_sp015657395	gsn	0.000245237509735718	0.0694022152552082	pairedModel_Rectinema_sp015657395_Rectinema_subterraneum	Edlab MM	random_sampling_recovery_v4	cpd00311	gsn	82	28	0.341463414634146	0.000201429739758656	0.000193176995450457
o__Bacteroidales_f__TTA_H9_g__TTA_H9_s__TTA_H9_sp002418865	Acetobacterium_sp003260995	ddca	0.00024443174672659	0.0486419175985914	pairedModel_Acetobacterium_sp003260995_o__Bacteroidales_f__TTA_H9_g__TTA_H9_s__TTA_H9_sp002418865	Edlab MM	random_sampling_recovery_v4	cpd01741	ddca	51	51	1	0.00020182554744594	0.000196137834947228
o__Bacteroidales_f__VadinHA17_g__SR_FBR_E99_s__	Dehalobacter_sp004343605_cur	lys-L	0.000243906650021355	0.0358542775531392	pairedModel_Dehalobacter_sp004343605_cur_o__Bacteroidales_f__VadinHA17_g__SR_FBR_E99_s__	Edlab MM	random_sampling_recovery_v4	cpd00039	lys__L	78	13	0.166666666666667	0.000253399822645442	0.000156824501939958
Methanobacterium_C_congolense	g__Methanothrix_s__	dgsn	0.000243628859211085	0.0650489054093596	pairedModel_g__Methanothrix_s___Methanobacterium_C_congolense	Edlab MM	random_sampling_recovery_v4	cpd00277	dgsn	88	2	0.0227272727272727	0.000243628859211085	1.20607389423109e-07
g__Methanothrix_s__	Rectinema_sp015657395	his-L	0.000243182983538976	0.0376933624485412	pairedModel_g__Methanothrix_s___Rectinema_sp015657395	Edlab MM	random_sampling_recovery_v4	cpd00119	his__L	116	49	0.422413793103448	0.000154339206843649	0.000209735688276695
g__Methanothrix_s__	o__Bacteroidales_f__VadinHA17_g__LD21_s__	Indole	0.000242299330711487	0.0283490216932439	pairedModel_g__Methanothrix_s___o__Bacteroidales_f__VadinHA17_g__LD21_s__	Edlab MM	random_sampling_recovery_v4	cpd00359	indole	105	20	0.19047619047619	0.000253810874974893	0.000139612210716739
Dehalobacter_sp004343605_cur	Rectinema_sp015657395	rib-D	0.000242266863846076	0.0363400295769114	pairedModel_Dehalobacter_sp004343605_cur_Rectinema_sp015657395	Edlab MM	random_sampling_recovery_v4	cpd00105	rib__D	115	16	0.139130434782609	0.000187271615587066	0.000257205685230294
Dehalobacter_restrictus_cur	Dehalobacter_sp004343605_cur	ch4s	0.000240572488050697	0.0115474794264334	pairedModel_Dehalobacter_restrictus_cur_Dehalobacter_sp004343605_cur	Edlab MM	random_sampling_recovery_v4	cpd00324	ch4s	94	1	0.0106382978723404	0.000240572488050697	0
Dehalobacter_restrictus_cur	o__Bacteroidales_f__TTA_H9_g__TTA_H9_s__TTA_H9_sp002418865	his-L	0.000239936361358228	0.0371901360105254	pairedModel_Dehalobacter_restrictus_cur_o__Bacteroidales_f__TTA_H9_g__TTA_H9_s__TTA_H9_sp002418865	Edlab MM	random_sampling_recovery_v4	cpd00119	his__L	90	90	1	0.000244207129383389	0.000137866058916386
o__Bacteroidales_f__VadinHA17_g__LD21_s__	Rectinema_sp015657395	val-L	0.000237842392986334	0.0278275599794011	pairedModel_o__Bacteroidales_f__VadinHA17_g__LD21_s___Rectinema_sp015657395	Edlab MM	random_sampling_recovery_v4	cpd00156	val__L	44	44	1	0.000202274123711951	0.000169223605765122
Dehalobacter_restrictus_cur	o__Bacteroidales_f__TTA_H9_g__TTA_H9_s__TTA_H9_sp002418865	tyr-L	0.000237693952765888	0.0430226054506257	pairedModel_Dehalobacter_restrictus_cur_o__Bacteroidales_f__TTA_H9_g__TTA_H9_s__TTA_H9_sp002418865	Edlab MM	random_sampling_recovery_v4	cpd00069	tyr__L	90	35	0.388888888888889	0.000269644737074302	0.000136137028264076
o__Bacteroidales_f__TTA_H9_g__TTA_H9_s__TTA_H9_sp002418865	g__Methanothrix_s__	Indole	0.000237549172952255	0.0277932532354139	pairedModel_g__Methanothrix_s___o__Bacteroidales_f__TTA_H9_g__TTA_H9_s__TTA_H9_sp002418865	Edlab MM	random_sampling_recovery_v4	cpd00359	indole	71	61	0.859154929577465	0.000245193189886043	0.000119269978889156
o__Bacteroidales_f__VadinHA17_g__SR_FBR_E99_s__	f__Cloacimonadaceae_g__Cloacimonas_s__	ptrc	0.000237531260763179	0.0213778134686862	pairedModel_f__Cloacimonadaceae_g__Cloacimonas_s___o__Bacteroidales_f__VadinHA17_g__SR_FBR_E99_s__	Edlab MM	random_sampling_recovery_v4	cpd00118	ptrc	55	55	1	0.000138017998686462	0.000225835546284245
Acetobacterium_sp003260995	o__Bacteroidales_f__VadinHA17_g__LD21_s__	his-L	0.000236943030380866	0.0367261697090343	pairedModel_Acetobacterium_sp003260995_o__Bacteroidales_f__VadinHA17_g__LD21_s__	Edlab MM	random_sampling_recovery_v4	cpd00119	his__L	52	27	0.519230769230769	0.000192537312962862	0.000183340053255053
Rectinema_subterraneum	o__Bacteroidales_f__TTA_H9_g__TTA_H9_s__TTA_H9_sp002418865	asn-L	0.000236885014400624	0.0312688219008824	pairedModel_o__Bacteroidales_f__TTA_H9_g__TTA_H9_s__TTA_H9_sp002418865_Rectinema_subterraneum	Edlab MM	random_sampling_recovery_v4	cpd00132	asn__L	91	91	1	0.000230356085315235	0.00018429600104538
Rectinema_subterraneum	Acetobacterium_sp003260995	gsn	0.000235304772383222	0.0665912505844517	pairedModel_Acetobacterium_sp003260995_Rectinema_subterraneum	Edlab MM	random_sampling_recovery_v4	cpd00311	gsn	76	3	0.0394736842105263	0.000173326440996851	0.000259779500957149
Rectinema_sp002441395	o__Bacteroidales_f__VadinHA17_g__SR_FBR_E99_s__	leu-L	0.000235129110076428	0.030801913420012	pairedModel_o__Bacteroidales_f__VadinHA17_g__SR_FBR_E99_s___Rectinema_sp002441395	Edlab MM	random_sampling_recovery_v4	cpd00107	leu__L	82	34	0.414634146341463	0.000221780488741818	0.000154078579264113
Rectinema_sp002441395	Acetobacterium_sp003260995	his-L	0.000234854509580282	0.0364024489849437	pairedModel_Acetobacterium_sp003260995_Rectinema_sp002441395	Edlab MM	random_sampling_recovery_v4	cpd00119	his__L	128	82	0.640625	0.000221528810723706	0.00012281008485914
o__Bacteroidales_f__VadinHA17_g__LD21_s__	Methanobacterium_C_congolense	trp-L	0.00023463038678044	0.0478645989032098	pairedModel_Methanobacterium_C_congolense_o__Bacteroidales_f__VadinHA17_g__LD21_s__	Edlab MM	random_sampling_recovery_v4	cpd00065	trp__L	62	2	0.032258064516129	0.00023463038678044	0.000305897712298381
o__Bacteroidales_f__VadinHA17_g__SR_FBR_E99_s__	Dehalobacter_sp004343605_cur	ile-L	0.000234209585520047	0.0306814557031261	pairedModel_Dehalobacter_sp004343605_cur_o__Bacteroidales_f__VadinHA17_g__SR_FBR_E99_s__	Edlab MM	random_sampling_recovery_v4	cpd00322	ile__L	78	78	1	0.000198740272913559	0.000168990079415178
o__Bacteroidales_f__TTA_H9_g__TTA_H9_s__TTA_H9_sp002418865	Rectinema_subterraneum	leu-L	0.00023414302112508	0.0306727357673855	pairedModel_o__Bacteroidales_f__TTA_H9_g__TTA_H9_s__TTA_H9_sp002418865_Rectinema_subterraneum	Edlab MM	random_sampling_recovery_v4	cpd00107	leu__L	91	39	0.428571428571429	0.000237249147659511	0.00014676881558923
o__Bacteroidales_f__TTA_H9_g__TTA_H9_s__TTA_H9_sp002418865	Dehalobacter_restrictus_cur	tyr-L	0.000234066431648264	0.0423660241283358	pairedModel_Dehalobacter_restrictus_cur_o__Bacteroidales_f__TTA_H9_g__TTA_H9_s__TTA_H9_sp002418865	Edlab MM	random_sampling_recovery_v4	cpd00069	tyr__L	90	47	0.522222222222222	0.000198819526868927	0.000158044434449092
Rectinema_sp015657395	g__Methanothrix_s__	his-L	0.00023249640782838	0.0360369432133989	pairedModel_g__Methanothrix_s___Rectinema_sp015657395	Edlab MM	random_sampling_recovery_v4	cpd00119	his__L	116	51	0.439655172413793	0.000192437009068742	0.000143648485109623
Methanobacterium_C_congolense	o__Bacteroidales_f__VadinHA17_g__SR_FBR_E99_s__	Cytidine	0.000232395687934895	0.0564721521681794	pairedModel_Methanobacterium_C_congolense_o__Bacteroidales_f__VadinHA17_g__SR_FBR_E99_s__	Edlab MM	random_sampling_recovery_v4	cpd00367	cytd	62	14	0.225806451612903	0.000227490753368247	0.000137057438584841
o__Bacteroidales_f__VadinHA17_g__SR_FBR_E99_s__	o__Bacteroidales_f__TTA_H9_g__TTA_H9_s__TTA_H9_sp002418865	leu-L	0.000232254090969961	0.0304252859170649	pairedModel_o__Bacteroidales_f__VadinHA17_g__SR_FBR_E99_s___o__Bacteroidales_f__TTA_H9_g__TTA_H9_s__TTA_H9_sp002418865	Edlab MM	random_sampling_recovery_v4	cpd00107	leu__L	64	16	0.25	0.000264108779299336	0.0001457776807923
Rectinema_subterraneum	Rectinema_sp002441395	xtsn	0.000232213689768239	0.0659486878941797	pairedModel_Rectinema_sp002441395_Rectinema_subterraneum	Edlab MM	random_sampling_recovery_v4	cpd01217	xtsn	95	28	0.294736842105263	0.000197629482524461	0.000176338007879542
o__Bacteroidales_f__VadinHA17_g__SR_FBR_E99_s__	o__Bacteroidales_f__TTA_H9_g__TTA_H9_s__TTA_H9_sp002418865	xtsn	0.00023082229389769	0.0655535314669441	pairedModel_o__Bacteroidales_f__VadinHA17_g__SR_FBR_E99_s___o__Bacteroidales_f__TTA_H9_g__TTA_H9_s__TTA_H9_sp002418865	Edlab MM	random_sampling_recovery_v4	cpd01217	xtsn	64	24	0.375	0.000155989575248817	0.000174886342188038
o__Bacteroidales_f__VadinHA17_g__SR_FBR_E99_s__	Methanobacterium_C_congolense	his-L	0.000230595726454863	0.0357423376005038	pairedModel_Methanobacterium_C_congolense_o__Bacteroidales_f__VadinHA17_g__SR_FBR_E99_s__	Edlab MM	random_sampling_recovery_v4	cpd00119	his__L	62	18	0.290322580645161	0.00019308601514071	0.000140319482132118
Dehalobacter_restrictus_cur	o__Bacteroidales_f__VadinHA17_g__LD21_s__	phe-L	0.000230284795822388	0.037996991310694	pairedModel_Dehalobacter_restrictus_cur_o__Bacteroidales_f__VadinHA17_g__LD21_s__	Edlab MM	random_sampling_recovery_v4	cpd00066	phe__L	58	15	0.258620689655172	0.000175098065826547	0.000186707938891453
Acetobacterium_sp003260995	Rectinema_sp002441395	his-L	0.000229874313171548	0.0356305185415899	pairedModel_Acetobacterium_sp003260995_Rectinema_sp002441395	Edlab MM	random_sampling_recovery_v4	cpd00119	his__L	128	31	0.2421875	0.000160730887381328	0.000217700197180096
Dehalobacter_restrictus_cur	o__Bacteroidales_f__VadinHA17_g__SR_FBR_E99_s__	phe-L	0.000229773119408327	0.037912564702374	pairedModel_Dehalobacter_restrictus_cur_o__Bacteroidales_f__VadinHA17_g__SR_FBR_E99_s__	Edlab MM	random_sampling_recovery_v4	cpd00066	phe__L	71	8	0.112676056338028	0.000239760389734828	0.000164330404874482
Rectinema_sp002441395	o__Bacteroidales_f__VadinHA17_g__LD21_s__	ile-L	0.000229686943395092	0.0300889895847571	pairedModel_o__Bacteroidales_f__VadinHA17_g__LD21_s___Rectinema_sp002441395	Edlab MM	random_sampling_recovery_v4	cpd00322	ile__L	63	18	0.285714285714286	0.000217598009899066	0.000113273897913223
o__Bacteroidales_f__VadinHA17_g__LD21_s__	o__Bacteroidales_f__VadinHA17_g__SR_FBR_E99_s__	leu-L	0.000229121378240181	0.0300149005494637	pairedModel_o__Bacteroidales_f__VadinHA17_g__SR_FBR_E99_s___o__Bacteroidales_f__VadinHA17_g__LD21_s__	Edlab MM	random_sampling_recovery_v4	cpd00107	leu__L	41	20	0.48780487804878	0.000216157199518093	0.000136363499171831
Rectinema_sp002441395	o__Bacteroidales_f__VadinHA17_g__SR_FBR_E99_s__	lys-L	0.000228637321181707	0.0336096862137109	pairedModel_o__Bacteroidales_f__VadinHA17_g__SR_FBR_E99_s___Rectinema_sp002441395	Edlab MM	random_sampling_recovery_v4	cpd00039	lys__L	82	25	0.304878048780488	0.000180044306960801	0.000170240247514968
Rectinema_sp002441395	Dehalobacter_sp004343605_cur	xtsn	0.000227536258772655	0.0646202974914341	pairedModel_Dehalobacter_sp004343605_cur_Rectinema_sp002441395	Edlab MM	random_sampling_recovery_v4	cpd01217	xtsn	87	45	0.517241379310345	0.000193707467702205	0.00016346982151027
o__Bacteroidales_f__VadinHA17_g__SR_FBR_E99_s__	o__Bacteroidales_f__VadinHA17_g__LD21_s__	xtsn	0.000227320205114939	0.0645589382526427	pairedModel_o__Bacteroidales_f__VadinHA17_g__SR_FBR_E99_s___o__Bacteroidales_f__VadinHA17_g__LD21_s__	Edlab MM	random_sampling_recovery_v4	cpd01217	xtsn	41	10	0.24390243902439	0.000257529755913896	0.000101983735005356
Dehalobacter_restrictus_cur	o__Bacteroidales_f__VadinHA17_g__SR_FBR_E99_s__	his-L	0.000227189113272764	0.0352143125572784	pairedModel_Dehalobacter_restrictus_cur_o__Bacteroidales_f__VadinHA17_g__SR_FBR_E99_s__	Edlab MM	random_sampling_recovery_v4	cpd00119	his__L	71	58	0.816901408450704	0.000220397948435061	0.000133086062282373
o__Bacteroidales_f__VadinHA17_g__SR_FBR_E99_s__	g__Methanothrix_s__	his-L	0.000226660096080662	0.0351323148925026	pairedModel_g__Methanothrix_s___o__Bacteroidales_f__VadinHA17_g__SR_FBR_E99_s__	Edlab MM	random_sampling_recovery_v4	cpd00119	his__L	98	46	0.469387755102041	0.000188404447182003	0.000164223170421275
o__Bacteroidales_f__VadinHA17_g__SR_FBR_E99_s__	g__Methanothrix_s__	Indole	0.000226446542595907	0.0264942454837212	pairedModel_g__Methanothrix_s___o__Bacteroidales_f__VadinHA17_g__SR_FBR_E99_s__	Edlab MM	random_sampling_recovery_v4	cpd00359	indole	98	62	0.63265306122449	0.000248448250935037	0.000126719658849502
g__Methanothrix_s__	Dehalobacter_restrictus_cur	pnto-R	0.000226427204841907	0.0493611306555357	pairedModel_Dehalobacter_restrictus_cur_g__Methanothrix_s__	Edlab MM	random_sampling_recovery_v4	cpd00644	pnto__R	100	31	0.31	0.000140748325356923	0.00025289846002468
o__Bacteroidales_f__TTA_H9_g__TTA_H9_s__TTA_H9_sp002418865	o__Bacteroidales_f__VadinHA17_g__LD21_s__	taur	0.000225539917732215	0.0281924897165269	pairedModel_o__Bacteroidales_f__VadinHA17_g__LD21_s___o__Bacteroidales_f__TTA_H9_g__TTA_H9_s__TTA_H9_sp002418865	Edlab MM	random_sampling_recovery_v4	cpd00210	taur	40	40	1	0.000175392486710072	0.000204748405638266
Methanobacterium_C_congolense	Rectinema_subterraneum	Cytidine	0.000224502541742811	0.0545541176435031	pairedModel_Methanobacterium_C_congolense_Rectinema_subterraneum	Edlab MM	random_sampling_recovery_v4	cpd00367	cytd	73	29	0.397260273972603	0.000229788458696388	0.000134134937271588
Rectinema_subterraneum	Acetobacterium_sp003260995	Indole	0.00022406490455551	0.0262155938329946	pairedModel_Acetobacterium_sp003260995_Rectinema_subterraneum	Edlab MM	random_sampling_recovery_v4	cpd00359	indole	76	57	0.75	0.000221144406642434	0.000122631338522879
o__Bacteroidales_f__VadinHA17_g__SR_FBR_E99_s__	Rectinema_subterraneum	leu-L	0.000223909183161951	0.0293321029942156	pairedModel_o__Bacteroidales_f__VadinHA17_g__SR_FBR_E99_s___Rectinema_subterraneum	Edlab MM	random_sampling_recovery_v4	cpd00107	leu__L	57	19	0.333333333333333	0.000284351065652379	0.000155548912015915
Rectinema_subterraneum	o__Bacteroidales_f__VadinHA17_g__SR_FBR_E99_s__	leu-L	0.000223735311120949	0.0293093257568443	pairedModel_o__Bacteroidales_f__VadinHA17_g__SR_FBR_E99_s___Rectinema_subterraneum	Edlab MM	random_sampling_recovery_v4	cpd00107	leu__L	57	25	0.43859649122807	0.000235081781795505	0.000171566281497241
Rectinema_subterraneum	Rectinema_sp002441395	ile-L	0.000223504311985566	0.0292790648701091	pairedModel_Rectinema_sp002441395_Rectinema_subterraneum	Edlab MM	random_sampling_recovery_v4	cpd00322	ile__L	95	57	0.6	0.000236875404879018	0.000102391340942995
Rectinema_subterraneum	o__Bacteroidales_f__VadinHA17_g__LD21_s__	ile-L	0.000223420135537717	0.029268037755441	pairedModel_o__Bacteroidales_f__VadinHA17_g__LD21_s___Rectinema_subterraneum	Edlab MM	random_sampling_recovery_v4	cpd00322	ile__L	46	22	0.478260869565217	0.000210674209618445	0.000134899057736734
Methanobacterium_C_congolense	Rectinema_sp015657395	Cytidine	0.00022218061514314	0.0539898894797831	pairedModel_Methanobacterium_C_congolense_Rectinema_sp015657395	Edlab MM	random_sampling_recovery_v4	cpd00367	cytd	79	31	0.392405063291139	0.000223717687621709	0.000108887470347989
Rectinema_sp002441395	o__Bacteroidales_f__TTA_H9_g__TTA_H9_s__TTA_H9_sp002418865	leu-L	0.000221315474245804	0.0289923271262003	pairedModel_o__Bacteroidales_f__TTA_H9_g__TTA_H9_s__TTA_H9_sp002418865_Rectinema_sp002441395	Edlab MM	random_sampling_recovery_v4	cpd00107	leu__L	128	49	0.3828125	0.000179467224560178	0.000155763590074427
g__Methanothrix_s__	o__Bacteroidales_f__VadinHA17_g__SR_FBR_E99_s__	his-L	0.000220220612157067	0.0341341948843455	pairedModel_g__Methanothrix_s___o__Bacteroidales_f__VadinHA17_g__SR_FBR_E99_s__	Edlab MM	random_sampling_recovery_v4	cpd00119	his__L	98	38	0.387755102040816	0.000160410212951465	0.000186669376640997
o__Bacteroidales_f__VadinHA17_g__LD21_s__	Acetobacterium_sp003260995	his-L	0.000217068767243672	0.0336456589227692	pairedModel_Acetobacterium_sp003260995_o__Bacteroidales_f__VadinHA17_g__LD21_s__	Edlab MM	random_sampling_recovery_v4	cpd00119	his__L	52	22	0.423076923076923	0.000232052768612395	0.000111917105697929
o__Bacteroidales_f__VadinHA17_g__LD21_s__	o__Bacteroidales_f__VadinHA17_g__SR_FBR_E99_s__	ile-L	0.000216750808716409	0.0283943559418496	pairedModel_o__Bacteroidales_f__VadinHA17_g__SR_FBR_E99_s___o__Bacteroidales_f__VadinHA17_g__LD21_s__	Edlab MM	random_sampling_recovery_v4	cpd00322	ile__L	41	22	0.536585365853659	0.000200317774149033	0.000109136206844148
Rectinema_subterraneum	Rectinema_sp002441395	asn-L	0.000216732716305331	0.0286087185523037	pairedModel_Rectinema_sp002441395_Rectinema_subterraneum	Edlab MM	random_sampling_recovery_v4	cpd00132	asn__L	95	95	1	0.000150585951323161	0.00023407436930011
o__Bacteroidales_f__VadinHA17_g__SR_FBR_E99_s__	Dehalobacter_restrictus_cur	tyr-L	0.00021627951030757	0.0391465913656701	pairedModel_Dehalobacter_restrictus_cur_o__Bacteroidales_f__VadinHA17_g__SR_FBR_E99_s__	Edlab MM	random_sampling_recovery_v4	cpd00069	tyr__L	71	41	0.577464788732394	0.000227220407434899	0.000100501002327059
Rectinema_sp002441395	o__Bacteroidales_f__VadinHA17_g__LD21_s__	lys-L	0.000216182992434638	0.0317788998878918	pairedModel_o__Bacteroidales_f__VadinHA17_g__LD21_s___Rectinema_sp002441395	Edlab MM	random_sampling_recovery_v4	cpd00039	lys__L	63	20	0.317460317460317	0.000205763272104591	0.000159454123550963
o__Bacteroidales_f__VadinHA17_g__LD21_s__	o__Bacteroidales_f__VadinHA17_g__SR_FBR_E99_s__	adn	0.000215379601218078	0.0575063535252268	pairedModel_o__Bacteroidales_f__VadinHA17_g__SR_FBR_E99_s___o__Bacteroidales_f__VadinHA17_g__LD21_s__	Edlab MM	random_sampling_recovery_v4	cpd00182	adn	41	8	0.195121951219512	0.000169925513912584	0.00015427459421551
Rectinema_subterraneum	Rectinema_sp015657395	ile-L	0.000215060438037689	0.0281729173829373	pairedModel_Rectinema_sp015657395_Rectinema_subterraneum	Edlab MM	random_sampling_recovery_v4	cpd00322	ile__L	82	82	1	0.000207879353855848	0.000110000955159073
Dehalobacter_restrictus_cur	Rectinema_sp002441395	his-L	0.000215054919389291	0.0333335125053401	pairedModel_Dehalobacter_restrictus_cur_Rectinema_sp002441395	Edlab MM	random_sampling_recovery_v4	cpd00119	his__L	176	86	0.488636363636364	0.000180594622008641	0.000166022971297647
o__Bacteroidales_f__TTA_H9_g__TTA_H9_s__TTA_H9_sp002418865	Dehalobacter_sp004343605_cur	arg-L	0.000214477792363973	0.0375336136636953	pairedModel_Dehalobacter_sp004343605_cur_o__Bacteroidales_f__TTA_H9_g__TTA_H9_s__TTA_H9_sp002418865	Edlab MM	random_sampling_recovery_v4	cpd00051	arg__L	103	14	0.135922330097087	0.000108261931025998	0.000209957664898172
Dehalobacter_restrictus_cur	Acetobacterium_sp003260995	Indole	0.000213775245525091	0.0250117037264356	pairedModel_Acetobacterium_sp003260995_Dehalobacter_restrictus_cur	Edlab MM	random_sampling_recovery_v4	cpd00359	indole	57	25	0.43859649122807	0.000177396085691952	0.000168383271900213
Methanobacterium_C_congolense	Dehalobacter_restrictus_cur	Cytidine	0.000213741380219963	0.0519391553934509	pairedModel_Dehalobacter_restrictus_cur_Methanobacterium_C_congolense	Edlab MM	random_sampling_recovery_v4	cpd00367	cytd	91	20	0.21978021978022	0.000200739816695667	0.000142518680823452
Rectinema_sp015657395	Acetobacterium_sp003260995	gsn	0.000213582302000416	0.0604437914661176	pairedModel_Acetobacterium_sp003260995_Rectinema_sp015657395	Edlab MM	random_sampling_recovery_v4	cpd00311	gsn	67	4	0.0597014925373134	0.000128460691027593	0.000248723266970346
Methanobacterium_C_congolense	Dehalobacter_sp004343605_cur	his-L	0.00021324609581576	0.0330531448514429	pairedModel_Dehalobacter_sp004343605_cur_Methanobacterium_C_congolense	Edlab MM	random_sampling_recovery_v4	cpd00119	his__L	112	28	0.25	0.000221167719710174	0.00012085320925697
Rectinema_subterraneum	Dehalobacter_restrictus_cur	Cytidine	0.000212509510369288	0.0516398110197369	pairedModel_Dehalobacter_restrictus_cur_Rectinema_subterraneum	Edlab MM	random_sampling_recovery_v4	cpd00367	cytd	115	24	0.208695652173913	0.000179031458612652	0.000141828648359569
Rectinema_subterraneum	o__Bacteroidales_f__VadinHA17_g__LD21_s__	lys-L	0.000211533436700037	0.0310954151949054	pairedModel_o__Bacteroidales_f__VadinHA17_g__LD21_s___Rectinema_subterraneum	Edlab MM	random_sampling_recovery_v4	cpd00039	lys__L	46	10	0.217391304347826	0.000178729996222049	0.000154042823376133
o__Bacteroidales_f__VadinHA17_g__LD21_s__	o__Bacteroidales_f__TTA_H9_g__TTA_H9_s__TTA_H9_sp002418865	leu-L	0.000211384008668917	0.0276913051356282	pairedModel_o__Bacteroidales_f__VadinHA17_g__LD21_s___o__Bacteroidales_f__TTA_H9_g__TTA_H9_s__TTA_H9_sp002418865	Edlab MM	random_sampling_recovery_v4	cpd00107	leu__L	40	18	0.45	0.000231322273726081	0.000111520620582737
Rectinema_sp002441395	Rectinema_sp015657395	leu-L	0.000211001427014031	0.0276411869388381	pairedModel_Rectinema_sp002441395_Rectinema_sp015657395	Edlab MM	random_sampling_recovery_v4	cpd00107	leu__L	82	82	1	0.000213441148136145	0.000155608355620252
g__Methanothrix_s__	Rectinema_sp002441395	lys-L	0.000210765353514981	0.0309825069667022	pairedModel_g__Methanothrix_s___Rectinema_sp002441395	Edlab MM	random_sampling_recovery_v4	cpd00039	lys__L	105	34	0.323809523809524	0.000223415406111337	0.000152773925223726
o__Bacteroidales_f__TTA_H9_g__TTA_H9_s__TTA_H9_sp002418865	Rectinema_sp015657395	ile-L	0.00021049505925353	0.0275748527622125	pairedModel_o__Bacteroidales_f__TTA_H9_g__TTA_H9_s__TTA_H9_sp002418865_Rectinema_sp015657395	Edlab MM	random_sampling_recovery_v4	cpd00322	ile__L	56	56	1	0.000216152848411486	0.000127546512718648
Rectinema_subterraneum	Rectinema_sp015657395	leu-L	0.000210490181407148	0.0275742137643364	pairedModel_Rectinema_sp015657395_Rectinema_subterraneum	Edlab MM	random_sampling_recovery_v4	cpd00107	leu__L	82	82	1	0.000170471745043963	0.000161487496829047
o__Bacteroidales_f__TTA_H9_g__TTA_H9_s__TTA_H9_sp002418865	Rectinema_subterraneum	ppa	0.000209399619401753	0.015286172216328	pairedModel_o__Bacteroidales_f__TTA_H9_g__TTA_H9_s__TTA_H9_sp002418865_Rectinema_subterraneum	Edlab MM	random_sampling_recovery_v4	cpd00141	ppa	91	1	0.010989010989011	0.000209399619401753	0
Dehalobacter_restrictus_cur	Acetobacterium_sp003260995	orn	0.000209281136651801	0.0278343911746895	pairedModel_Acetobacterium_sp003260995_Dehalobacter_restrictus_cur	Edlab MM	random_sampling_recovery_v4	cpd00064	orn;orn__L	57	57	1	0.000134350308714594	0.000213439083409391
Rectinema_subterraneum	Rectinema_sp015657395	asn-L	0.000207571762403434	0.0273994726372533	pairedModel_Rectinema_sp015657395_Rectinema_subterraneum	Edlab MM	random_sampling_recovery_v4	cpd00132	asn__L	82	15	0.182926829268293	7.89642239410745e-05	0.000253477800320298
o__Bacteroidales_f__VadinHA17_g__SR_FBR_E99_s__	Dehalobacter_restrictus_cur	lys-L	0.000206956987185726	0.0304226771163018	pairedModel_Dehalobacter_restrictus_cur_o__Bacteroidales_f__VadinHA17_g__SR_FBR_E99_s__	Edlab MM	random_sampling_recovery_v4	cpd00039	lys__L	71	11	0.154929577464789	0.00023231829842033	0.000139519865997882
Rectinema_sp002441395	o__Bacteroidales_f__TTA_H9_g__TTA_H9_s__TTA_H9_sp002418865	ile-L	0.000206091353709934	0.0269979673360013	pairedModel_o__Bacteroidales_f__TTA_H9_g__TTA_H9_s__TTA_H9_sp002418865_Rectinema_sp002441395	Edlab MM	random_sampling_recovery_v4	cpd00322	ile__L	128	16	0.125	0.000240283526602267	0.000128292029332884
o__Bacteroidales_f__TTA_H9_g__TTA_H9_s__TTA_H9_sp002418865	Rectinema_sp002441395	ile-L	0.000205756511782319	0.0269541030434837	pairedModel_o__Bacteroidales_f__TTA_H9_g__TTA_H9_s__TTA_H9_sp002418865_Rectinema_sp002441395	Edlab MM	random_sampling_recovery_v4	cpd00322	ile__L	128	76	0.59375	0.000212106098119739	0.000114445325670952
Dehalobacter_restrictus_cur	Methanobacterium_C_congolense	trp-L	0.000205350410791519	0.0418914838014699	pairedModel_Dehalobacter_restrictus_cur_Methanobacterium_C_congolense	Edlab MM	random_sampling_recovery_v4	cpd00065	trp__L	91	32	0.351648351648352	0.000169242769019074	0.000123021588523782
Dehalobacter_restrictus_cur	Acetobacterium_sp003260995	his-L	0.00020370060423629	0.0315735936566249	pairedModel_Acetobacterium_sp003260995_Dehalobacter_restrictus_cur	Edlab MM	random_sampling_recovery_v4	cpd00119	his__L	57	29	0.508771929824561	0.000208799078756202	0.000118976594864811
o__Bacteroidales_f__VadinHA17_g__LD21_s__	Dehalobacter_restrictus_cur	tyr-L	0.000203080922007092	0.0367576468832836	pairedModel_Dehalobacter_restrictus_cur_o__Bacteroidales_f__VadinHA17_g__LD21_s__	Edlab MM	random_sampling_recovery_v4	cpd00069	tyr__L	58	38	0.655172413793103	0.00018813823497544	0.00011045316717035
o__Bacteroidales_f__VadinHA17_g__SR_FBR_E99_s__	Dehalobacter_sp004343605_cur	xtsn	0.000202231248434613	0.0574336745554302	pairedModel_Dehalobacter_sp004343605_cur_o__Bacteroidales_f__VadinHA17_g__SR_FBR_E99_s__	Edlab MM	random_sampling_recovery_v4	cpd01217	xtsn	78	42	0.538461538461538	0.000175278689321747	0.000160813291755218
Rectinema_sp015657395	Acetobacterium_sp003260995	ddca	0.00020174214970283	0.0401466877908632	pairedModel_Acetobacterium_sp003260995_Rectinema_sp015657395	Edlab MM	random_sampling_recovery_v4	cpd01741	ddca	67	67	1	0.000148136398555987	0.000195559298025356
o__Bacteroidales_f__VadinHA17_g__SR_FBR_E99_s__	Acetobacterium_sp003260995	his-L	0.000201333186816485	0.0312066439565552	pairedModel_Acetobacterium_sp003260995_o__Bacteroidales_f__VadinHA17_g__SR_FBR_E99_s__	Edlab MM	random_sampling_recovery_v4	cpd00119	his__L	64	13	0.203125	0.000212037246126647	0.000152535038701787
o__Bacteroidales_f__VadinHA17_g__LD21_s__	Rectinema_sp015657395	lys-L	0.000201091068732235	0.0295603871036386	pairedModel_o__Bacteroidales_f__VadinHA17_g__LD21_s___Rectinema_sp015657395	Edlab MM	random_sampling_recovery_v4	cpd00039	lys__L	44	44	1	0.000228088942953421	9.99327640245089e-05
Acetobacterium_sp003260995	Methanobacterium_C_congolense	trp-L	0.000199896681528192	0.0407789230317511	pairedModel_Acetobacterium_sp003260995_Methanobacterium_C_congolense	Edlab MM	random_sampling_recovery_v4	cpd00065	trp__L	98	36	0.36734693877551	0.000173943053893132	0.000140748889423615
o__Bacteroidales_f__TTA_H9_g__TTA_H9_s__TTA_H9_sp002418865	Acetobacterium_sp003260995	orn	0.000199486125124954	0.0265316546416189	pairedModel_Acetobacterium_sp003260995_o__Bacteroidales_f__TTA_H9_g__TTA_H9_s__TTA_H9_sp002418865	Edlab MM	random_sampling_recovery_v4	cpd00064	orn;orn__L	51	51	1	0.000148853086462362	0.000176888451063029
o__Bacteroidales_f__VadinHA17_g__SR_FBR_E99_s__	Rectinema_sp015657395	lys-L	0.000199005588555975	0.0292538215177283	pairedModel_o__Bacteroidales_f__VadinHA17_g__SR_FBR_E99_s___Rectinema_sp015657395	Edlab MM	random_sampling_recovery_v4	cpd00039	lys__L	53	53	1	0.000199210951620268	0.000101502690903689
Acetobacterium_sp003260995	Dehalobacter_restrictus_cur	Indole	0.000197256510467104	0.0230790117246512	pairedModel_Acetobacterium_sp003260995_Dehalobacter_restrictus_cur	Edlab MM	random_sampling_recovery_v4	cpd00359	indole	57	22	0.385964912280702	0.000162816051071702	0.000146803915999531
Rectinema_sp002441395	o__Bacteroidales_f__VadinHA17_g__SR_FBR_E99_s__	ile-L	0.000196946482495728	0.0257999892069404	pairedModel_o__Bacteroidales_f__VadinHA17_g__SR_FBR_E99_s___Rectinema_sp002441395	Edlab MM	random_sampling_recovery_v4	cpd00322	ile__L	82	11	0.134146341463415	0.000167543858687861	0.000133535848491947
Rectinema_sp015657395	Acetobacterium_sp003260995	his-L	0.000194592009457664	0.030161761465938	pairedModel_Acetobacterium_sp003260995_Rectinema_sp015657395	Edlab MM	random_sampling_recovery_v4	cpd00119	his__L	67	22	0.328358208955224	0.000191328425340708	0.000139533433956748
o__Bacteroidales_f__VadinHA17_g__LD21_s__	Rectinema_sp002441395	leu-L	0.000194393947706524	0.0254656071495547	pairedModel_o__Bacteroidales_f__VadinHA17_g__LD21_s___Rectinema_sp002441395	Edlab MM	random_sampling_recovery_v4	cpd00107	leu__L	63	16	0.253968253968254	0.00016826119223239	0.000134985768886021
o__Bacteroidales_f__TTA_H9_g__TTA_H9_s__TTA_H9_sp002418865	o__Bacteroidales_f__VadinHA17_g__SR_FBR_E99_s__	ile-L	0.000193126134199983	0.0252995235801978	pairedModel_o__Bacteroidales_f__VadinHA17_g__SR_FBR_E99_s___o__Bacteroidales_f__TTA_H9_g__TTA_H9_s__TTA_H9_sp002418865	Edlab MM	random_sampling_recovery_v4	cpd00322	ile__L	64	34	0.53125	0.000182563126145601	0.000120964576964865
o__Bacteroidales_f__TTA_H9_g__TTA_H9_s__TTA_H9_sp002418865	Rectinema_sp015657395	leu-L	0.000192965287853566	0.0252784527088172	pairedModel_o__Bacteroidales_f__TTA_H9_g__TTA_H9_s__TTA_H9_sp002418865_Rectinema_sp015657395	Edlab MM	random_sampling_recovery_v4	cpd00107	leu__L	56	56	1	0.000175376604531898	0.000144132024111678
g__Methanothrix_s__	o__Bacteroidales_f__TTA_H9_g__TTA_H9_s__TTA_H9_sp002418865	his-L	0.000192679906535442	0.0298653855129935	pairedModel_g__Methanothrix_s___o__Bacteroidales_f__TTA_H9_g__TTA_H9_s__TTA_H9_sp002418865	Edlab MM	random_sampling_recovery_v4	cpd00119	his__L	71	71	1	0.000153433892471808	0.000171316817520217
o__Bacteroidales_f__TTA_H9_g__TTA_H9_s__TTA_H9_sp002418865	g__Methanothrix_s__	arg-L	0.000192536335445185	0.0336938587029074	pairedModel_g__Methanothrix_s___o__Bacteroidales_f__TTA_H9_g__TTA_H9_s__TTA_H9_sp002418865	Edlab MM	random_sampling_recovery_v4	cpd00051	arg__L	71	8	0.112676056338028	0.000161339628190846	0.000149687992140259
Acetobacterium_sp003260995	o__Bacteroidales_f__VadinHA17_g__SR_FBR_E99_s__	Indole	0.000192312440954028	0.0225005555916213	pairedModel_Acetobacterium_sp003260995_o__Bacteroidales_f__VadinHA17_g__SR_FBR_E99_s__	Edlab MM	random_sampling_recovery_v4	cpd00359	indole	64	10	0.15625	0.000192101078032391	0.000149262774043996
Rectinema_sp002441395	o__Bacteroidales_f__VadinHA17_g__SR_FBR_E99_s__	nad	0.000192227148315961	0.127254372185166	pairedModel_o__Bacteroidales_f__VadinHA17_g__SR_FBR_E99_s___Rectinema_sp002441395	Edlab MM	random_sampling_recovery_v4	cpd00003	nad	82	82	1	0.000153025166408115	0.000137969069597978
Rectinema_subterraneum	o__Bacteroidales_f__VadinHA17_g__SR_FBR_E99_s__	nad	0.000191322761616574	0.126655668190172	pairedModel_o__Bacteroidales_f__VadinHA17_g__SR_FBR_E99_s___Rectinema_subterraneum	Edlab MM	random_sampling_recovery_v4	cpd00003	nad	57	54	0.947368421052632	0.000180572537850672	0.000122486904690318
g__Methanothrix_s__	Methanobacterium_C_congolense	Cytidine	0.000190541556313818	0.0463015981842578	pairedModel_g__Methanothrix_s___Methanobacterium_C_congolense	Edlab MM	random_sampling_recovery_v4	cpd00367	cytd	88	15	0.170454545454545	0.000163347291412521	0.000150817884107114
Rectinema_sp002441395	Acetobacterium_sp003260995	orn	0.000189027315168986	0.0251406329174751	pairedModel_Acetobacterium_sp003260995_Rectinema_sp002441395	Edlab MM	random_sampling_recovery_v4	cpd00064	orn;orn__L	128	128	1	0.000134185863766309	0.000179040126669094
g__Methanothrix_s__	o__Bacteroidales_f__VadinHA17_g__SR_FBR_E99_s__	pro-L	0.000188335114728266	0.0214702030790223	pairedModel_g__Methanothrix_s___o__Bacteroidales_f__VadinHA17_g__SR_FBR_E99_s__	Edlab MM	random_sampling_recovery_v4	cpd00129	pro__L	98	25	0.255102040816327	0.000222717617814933	0.000117729548546894
f__Cloacimonadaceae_g__Cloacimonas_s__	o__Bacteroidales_f__TTA_H9_g__TTA_H9_s__TTA_H9_sp002418865	but	0.000188242141080883	0.0163770662740369	pairedModel_f__Cloacimonadaceae_g__Cloacimonas_s___o__Bacteroidales_f__TTA_H9_g__TTA_H9_s__TTA_H9_sp002418865	Edlab MM	random_sampling_recovery_v4	cpd00211	but	80	12	0.15	0.000160558431924048	0.000139217196050452
Dehalobacter_restrictus_cur	o__Bacteroidales_f__VadinHA17_g__LD21_s__	tyr-L	0.000187176319381593	0.0338789138080683	pairedModel_Dehalobacter_restrictus_cur_o__Bacteroidales_f__VadinHA17_g__LD21_s__	Edlab MM	random_sampling_recovery_v4	cpd00069	tyr__L	58	16	0.275862068965517	0.000166461790933967	0.00013312358040976
Rectinema_subterraneum	o__Bacteroidales_f__TTA_H9_g__TTA_H9_s__TTA_H9_sp002418865	ile-L	0.000187118539426611	0.0245125286648861	pairedModel_o__Bacteroidales_f__TTA_H9_g__TTA_H9_s__TTA_H9_sp002418865_Rectinema_subterraneum	Edlab MM	random_sampling_recovery_v4	cpd00322	ile__L	91	37	0.406593406593407	0.000158113101529393	0.000122452079747533
Methanobacterium_C_congolense	Acetobacterium_sp003260995	trp-L	0.000186820579735816	0.0381113982661064	pairedModel_Acetobacterium_sp003260995_Methanobacterium_C_congolense	Edlab MM	random_sampling_recovery_v4	cpd00065	trp__L	98	31	0.316326530612245	0.00018454329278678	0.000111915008945061
o__Bacteroidales_f__TTA_H9_g__TTA_H9_s__TTA_H9_sp002418865	o__Bacteroidales_f__VadinHA17_g__LD21_s__	ncam	0.00018652390410615	0.0227559163009503	pairedModel_o__Bacteroidales_f__VadinHA17_g__LD21_s___o__Bacteroidales_f__TTA_H9_g__TTA_H9_s__TTA_H9_sp002418865	Edlab MM	random_sampling_recovery_v4	cpd00133	ncam	40	14	0.35	0.000150209922597236	0.000151208464765289
o__Bacteroidales_f__VadinHA17_g__SR_FBR_E99_s__	f__Cloacimonadaceae_g__Cloacimonas_s__	xtsn	0.000185453056040437	0.0526686679154842	pairedModel_f__Cloacimonadaceae_g__Cloacimonas_s___o__Bacteroidales_f__VadinHA17_g__SR_FBR_E99_s__	Edlab MM	random_sampling_recovery_v4	cpd01217	xtsn	55	8	0.145454545454545	0.000191211019942646	7.53929552034117e-05
o__Bacteroidales_f__VadinHA17_g__SR_FBR_E99_s__	Rectinema_sp015657395	leu-L	0.000185003543113565	0.024235464147877	pairedModel_o__Bacteroidales_f__VadinHA17_g__SR_FBR_E99_s___Rectinema_sp015657395	Edlab MM	random_sampling_recovery_v4	cpd00107	leu__L	53	53	1	0.000137066244259829	0.000151964814921525
Rectinema_sp015657395	g__Methanothrix_s__	Cytidine	0.000183165482720767	0.0445092123011464	pairedModel_g__Methanothrix_s___Rectinema_sp015657395	Edlab MM	random_sampling_recovery_v4	cpd00367	cytd	116	88	0.758620689655172	0.000182502589704559	0.000118392871004725
Dehalobacter_restrictus_cur	g__Methanothrix_s__	pnto-R	0.000183023408199541	0.0398991029874999	pairedModel_Dehalobacter_restrictus_cur_g__Methanothrix_s__	Edlab MM	random_sampling_recovery_v4	cpd00644	pnto__R	100	3	0.03	0.00014269100708001	0.000123110748929667
Methanobacterium_C_congolense	Rectinema_sp002441395	Indole	0.000182461714249054	0.0213480205671393	pairedModel_Methanobacterium_C_congolense_Rectinema_sp002441395	Edlab MM	random_sampling_recovery_v4	cpd00359	indole	103	103	1	0.000189522991786835	9.09450820358164e-05
o__Bacteroidales_f__VadinHA17_g__SR_FBR_E99_s__	g__Methanothrix_s__	Cytidine	0.00018217413419554	0.0442683146095163	pairedModel_g__Methanothrix_s___o__Bacteroidales_f__VadinHA17_g__SR_FBR_E99_s__	Edlab MM	random_sampling_recovery_v4	cpd00367	cytd	98	88	0.897959183673469	0.000163131472899258	0.000117399377883051
Rectinema_sp015657395	o__Bacteroidales_f__VadinHA17_g__SR_FBR_E99_s__	gal	0.000182021860399915	0.0327639348719846	pairedModel_o__Bacteroidales_f__VadinHA17_g__SR_FBR_E99_s___Rectinema_sp015657395	Edlab MM	random_sampling_recovery_v4	cpd00108	gal	53	4	0.0754716981132075	0.000160770307113028	0.000194052992913788
Acetobacterium_sp003260995	Dehalobacter_sp004343605_cur	ppa	0.000181760894281516	0.0132685452825507	pairedModel_Acetobacterium_sp003260995_Dehalobacter_sp004343605_cur	Edlab MM	random_sampling_recovery_v4	cpd00141	ppa	94	2	0.0212765957446809	0.000181760894281516	5.53122670669023e-05
Rectinema_subterraneum	Rectinema_sp015657395	lys-L	0.000179688238961209	0.0264141711272977	pairedModel_Rectinema_sp015657395_Rectinema_subterraneum	Edlab MM	random_sampling_recovery_v4	cpd00039	lys__L	82	82	1	0.000177612238706339	0.000109235598641422
o__Bacteroidales_f__VadinHA17_g__LD21_s__	o__Bacteroidales_f__TTA_H9_g__TTA_H9_s__TTA_H9_sp002418865	ile-L	0.000179451427107701	0.0235081369511088	pairedModel_o__Bacteroidales_f__VadinHA17_g__LD21_s___o__Bacteroidales_f__TTA_H9_g__TTA_H9_s__TTA_H9_sp002418865	Edlab MM	random_sampling_recovery_v4	cpd00322	ile__L	40	10	0.25	0.000188703476079003	9.04834727249557e-05
o__Bacteroidales_f__VadinHA17_g__SR_FBR_E99_s__	Acetobacterium_sp003260995	trp-L	0.000179294791570379	0.0365761374803574	pairedModel_Acetobacterium_sp003260995_o__Bacteroidales_f__VadinHA17_g__SR_FBR_E99_s__	Edlab MM	random_sampling_recovery_v4	cpd00065	trp__L	64	3	0.046875	0.000218553570495656	0.000103708304921938
Rectinema_sp002441395	o__Bacteroidales_f__VadinHA17_g__LD21_s__	dgsn	0.000177936720956115	0.0475091044952827	pairedModel_o__Bacteroidales_f__VadinHA17_g__LD21_s___Rectinema_sp002441395	Edlab MM	random_sampling_recovery_v4	cpd00277	dgsn	63	58	0.920634920634921	0.000188159497072981	0.000104426332225639
o__Bacteroidales_f__VadinHA17_g__LD21_s__	Dehalobacter_sp004343605_cur	lys-L	0.000177378755625846	0.0260746770769993	pairedModel_Dehalobacter_sp004343605_cur_o__Bacteroidales_f__VadinHA17_g__LD21_s__	Edlab MM	random_sampling_recovery_v4	cpd00039	lys__L	56	7	0.125	0.000120011722529795	0.000156594430126105
Rectinema_sp002441395	Rectinema_subterraneum	lys-L	0.000177253417609409	0.0260562523885831	pairedModel_Rectinema_sp002441395_Rectinema_subterraneum	Edlab MM	random_sampling_recovery_v4	cpd00039	lys__L	95	48	0.505263157894737	0.000191495023563654	9.78819823549626e-05
Rectinema_subterraneum	o__Bacteroidales_f__VadinHA17_g__LD21_s__	gsn	0.000176873218795763	0.0500551209192009	pairedModel_o__Bacteroidales_f__VadinHA17_g__LD21_s___Rectinema_subterraneum	Edlab MM	random_sampling_recovery_v4	cpd00311	gsn	46	7	0.152173913043478	0.000113091669304096	0.000126921219709659
Rectinema_sp002441395	Acetobacterium_sp003260995	ddca	0.000176566719865346	0.0351367772532039	pairedModel_Acetobacterium_sp003260995_Rectinema_sp002441395	Edlab MM	random_sampling_recovery_v4	cpd01741	ddca	128	128	1	0.000132765775856096	0.000147472063715572
Rectinema_sp002441395	Rectinema_sp015657395	lys-L	0.000176114437323212	0.0258888222865121	pairedModel_Rectinema_sp002441395_Rectinema_sp015657395	Edlab MM	random_sampling_recovery_v4	cpd00039	lys__L	82	82	1	0.000167610481380888	0.000110169704707224
Dehalobacter_restrictus_cur	Rectinema_subterraneum	his-L	0.000176068147635969	0.0272905628835752	pairedModel_Dehalobacter_restrictus_cur_Rectinema_subterraneum	Edlab MM	random_sampling_recovery_v4	cpd00119	his__L	115	53	0.460869565217391	0.000165782831177298	0.000133930619355673
Rectinema_subterraneum	Acetobacterium_sp003260995	orn	0.000175983245833316	0.023405771695831	pairedModel_Acetobacterium_sp003260995_Rectinema_subterraneum	Edlab MM	random_sampling_recovery_v4	cpd00064	orn;orn__L	76	76	1	0.000104656297791206	0.000170417206117116
o__Bacteroidales_f__VadinHA17_g__LD21_s__	Rectinema_sp002441395	ile-L	0.000175919541480718	0.0230454599339741	pairedModel_o__Bacteroidales_f__VadinHA17_g__LD21_s___Rectinema_sp002441395	Edlab MM	random_sampling_recovery_v4	cpd00322	ile__L	63	34	0.53968253968254	0.000179880615191928	0.00010034740629433
Rectinema_sp002441395	Rectinema_sp015657395	ile-L	0.000174042229946265	0.0227995321229607	pairedModel_Rectinema_sp002441395_Rectinema_sp015657395	Edlab MM	random_sampling_recovery_v4	cpd00322	ile__L	82	82	1	0.00014826524677778	0.000115265130804319
Rectinema_subterraneum	Acetobacterium_sp003260995	ddca	0.000173151346933998	0.0344571180398655	pairedModel_Acetobacterium_sp003260995_Rectinema_subterraneum	Edlab MM	random_sampling_recovery_v4	cpd01741	ddca	76	76	1	0.00014571371887764	0.00015637555119913
Dehalobacter_sp004343605_cur	o__Bacteroidales_f__TTA_H9_g__TTA_H9_s__TTA_H9_sp002418865	his-L	0.000173144350813585	0.0268373743761056	pairedModel_Dehalobacter_sp004343605_cur_o__Bacteroidales_f__TTA_H9_g__TTA_H9_s__TTA_H9_sp002418865	Edlab MM	random_sampling_recovery_v4	cpd00119	his__L	103	103	1	0.000145084376736426	0.000125579684512735
Acetobacterium_sp003260995	Dehalobacter_sp004343605_cur	his-L	0.000171609635608612	0.0265994935193349	pairedModel_Acetobacterium_sp003260995_Dehalobacter_sp004343605_cur	Edlab MM	random_sampling_recovery_v4	cpd00119	his__L	94	29	0.308510638297872	0.000149057825110153	0.000107358096556536
o__Bacteroidales_f__TTA_H9_g__TTA_H9_s__TTA_H9_sp002418865	o__Bacteroidales_f__VadinHA17_g__LD21_s__	pro-L	0.000171459133962518	0.0195463412717271	pairedModel_o__Bacteroidales_f__VadinHA17_g__LD21_s___o__Bacteroidales_f__TTA_H9_g__TTA_H9_s__TTA_H9_sp002418865	Edlab MM	random_sampling_recovery_v4	cpd00129	pro__L	40	18	0.45	0.00019942585869769	8.88762624348483e-05
Dehalobacter_sp004343605_cur	f__Cloacimonadaceae_g__Cloacimonas_s__	his-L	0.000171369248030102	0.0265622334446658	pairedModel_f__Cloacimonadaceae_g__Cloacimonas_s___Dehalobacter_sp004343605_cur	Edlab MM	random_sampling_recovery_v4	cpd00119	his__L	120	120	1	0.000127352296421497	0.000158331537597142
Acetobacterium_sp003260995	o__Bacteroidales_f__VadinHA17_g__LD21_s__	Indole	0.000171367327844291	0.0200499773577821	pairedModel_Acetobacterium_sp003260995_o__Bacteroidales_f__VadinHA17_g__LD21_s__	Edlab MM	random_sampling_recovery_v4	cpd00359	indole	52	7	0.134615384615385	0.000113914403025818	0.000146424934225873
o__Bacteroidales_f__VadinHA17_g__SR_FBR_E99_s__	Rectinema_sp002441395	ile-L	0.000170777724372794	0.0223718818928361	pairedModel_o__Bacteroidales_f__VadinHA17_g__SR_FBR_E99_s___Rectinema_sp002441395	Edlab MM	random_sampling_recovery_v4	cpd00322	ile__L	82	57	0.695121951219512	0.000165251538851893	8.26064166275439e-05
Methanobacterium_C_congolense	Dehalobacter_restrictus_cur	his-L	0.000170705179101678	0.0264593027607602	pairedModel_Dehalobacter_restrictus_cur_Methanobacterium_C_congolense	Edlab MM	random_sampling_recovery_v4	cpd00119	his__L	91	23	0.252747252747253	0.000133600176210952	0.000128728544762868
o__Bacteroidales_f__VadinHA17_g__SR_FBR_E99_s__	Rectinema_sp015657395	ile-L	0.000168243653904631	0.0220399186615067	pairedModel_o__Bacteroidales_f__VadinHA17_g__SR_FBR_E99_s___Rectinema_sp015657395	Edlab MM	random_sampling_recovery_v4	cpd00322	ile__L	53	53	1	0.000161517411389271	0.000110606625389038
o__Bacteroidales_f__VadinHA17_g__LD21_s__	Dehalobacter_restrictus_cur	trp-L	0.000167161824651385	0.0341010122288825	pairedModel_Dehalobacter_restrictus_cur_o__Bacteroidales_f__VadinHA17_g__LD21_s__	Edlab MM	random_sampling_recovery_v4	cpd00065	trp__L	58	1	0.0172413793103448	0.000167161824651385	0
Rectinema_subterraneum	Rectinema_sp015657395	his-L	0.000166476076283242	0.0258037918239025	pairedModel_Rectinema_sp015657395_Rectinema_subterraneum	Edlab MM	random_sampling_recovery_v4	cpd00119	his__L	82	58	0.707317073170732	0.000147142770525378	0.000121053773270879
Rectinema_subterraneum	o__Bacteroidales_f__VadinHA17_g__SR_FBR_E99_s__	lys-L	0.000165362203670551	0.024308243939571	pairedModel_o__Bacteroidales_f__VadinHA17_g__SR_FBR_E99_s___Rectinema_subterraneum	Edlab MM	random_sampling_recovery_v4	cpd00039	lys__L	57	6	0.105263157894737	0.000160048780624535	0.000105688364291233
Rectinema_sp002441395	o__Bacteroidales_f__VadinHA17_g__SR_FBR_E99_s__	his-L	0.000165290123782512	0.0256199691862894	pairedModel_o__Bacteroidales_f__VadinHA17_g__SR_FBR_E99_s___Rectinema_sp002441395	Edlab MM	random_sampling_recovery_v4	cpd00119	his__L	82	55	0.670731707317073	0.00014739723846738	0.000129729582000148
Dehalobacter_restrictus_cur	o__Bacteroidales_f__VadinHA17_g__LD21_s__	his-L	0.000163368057571618	0.0253220489236007	pairedModel_Dehalobacter_restrictus_cur_o__Bacteroidales_f__VadinHA17_g__LD21_s__	Edlab MM	random_sampling_recovery_v4	cpd00119	his__L	58	32	0.551724137931034	0.000149875589833729	0.000125842002688409
o__Bacteroidales_f__VadinHA17_g__LD21_s__	Rectinema_subterraneum	ile-L	0.000163058348347129	0.0213606436334739	pairedModel_o__Bacteroidales_f__VadinHA17_g__LD21_s___Rectinema_subterraneum	Edlab MM	random_sampling_recovery_v4	cpd00322	ile__L	46	13	0.282608695652174	0.000171636667031859	0.000111239502676453
o__Bacteroidales_f__VadinHA17_g__LD21_s__	Rectinema_sp015657395	leu-L	0.000162974917510676	0.0213497141938986	pairedModel_o__Bacteroidales_f__VadinHA17_g__LD21_s___Rectinema_sp015657395	Edlab MM	random_sampling_recovery_v4	cpd00107	leu__L	44	44	1	0.000115058889143067	0.00013550416314679
Rectinema_subterraneum	Dehalobacter_restrictus_cur	Indole	0.000162607667034908	0.0190250970430842	pairedModel_Dehalobacter_restrictus_cur_Rectinema_subterraneum	Edlab MM	random_sampling_recovery_v4	cpd00359	indole	115	89	0.773913043478261	0.000159560258491599	0.00010239386336522
Rectinema_sp015657395	o__Bacteroidales_f__VadinHA17_g__SR_FBR_E99_s__	nad	0.000162175121515655	0.107359930443364	pairedModel_o__Bacteroidales_f__VadinHA17_g__SR_FBR_E99_s___Rectinema_sp015657395	Edlab MM	random_sampling_recovery_v4	cpd00003	nad	53	51	0.962264150943396	0.000163432785900969	8.90857456604029e-05
Rectinema_sp002441395	f__Cloacimonadaceae_g__Cloacimonas_s__	xtsn	0.000161454211890007	0.045852996176762	pairedModel_f__Cloacimonadaceae_g__Cloacimonas_s___Rectinema_sp002441395	Edlab MM	random_sampling_recovery_v4	cpd01217	xtsn	143	16	0.111888111888112	0.000109177447127814	0.000134142301515326
o__Bacteroidales_f__VadinHA17_g__SR_FBR_E99_s__	Acetobacterium_sp003260995	orn	0.000160556902149838	0.0213540679859285	pairedModel_Acetobacterium_sp003260995_o__Bacteroidales_f__VadinHA17_g__SR_FBR_E99_s__	Edlab MM	random_sampling_recovery_v4	cpd00064	orn;orn__L	64	64	1	0.000128372609112343	0.000142433619570759
o__Bacteroidales_f__VadinHA17_g__LD21_s__	Acetobacterium_sp003260995	orn	0.000160452592889696	0.0213401948543296	pairedModel_Acetobacterium_sp003260995_o__Bacteroidales_f__VadinHA17_g__LD21_s__	Edlab MM	random_sampling_recovery_v4	cpd00064	orn;orn__L	52	52	1	0.000136774570635965	0.000126137667372965
o__Bacteroidales_f__TTA_H9_g__TTA_H9_s__TTA_H9_sp002418865	Rectinema_subterraneum	ile-L	0.000159911484267258	0.0209484044390108	pairedModel_o__Bacteroidales_f__TTA_H9_g__TTA_H9_s__TTA_H9_sp002418865_Rectinema_subterraneum	Edlab MM	random_sampling_recovery_v4	cpd00322	ile__L	91	29	0.318681318681319	0.000142922740115492	0.000109519061181018
Rectinema_sp002441395	Rectinema_subterraneum	his-L	0.000159391637332193	0.0247057037864899	pairedModel_Rectinema_sp002441395_Rectinema_subterraneum	Edlab MM	random_sampling_recovery_v4	cpd00119	his__L	95	37	0.389473684210526	8.82364585544412e-05	0.00015548975100682
Rectinema_subterraneum	f__Cloacimonadaceae_g__Cloacimonas_s__	his-L	0.000159196907110492	0.0246755206021263	pairedModel_f__Cloacimonadaceae_g__Cloacimonas_s___Rectinema_subterraneum	Edlab MM	random_sampling_recovery_v4	cpd00119	his__L	98	98	1	0.000110909905117617	0.000123698095459805
g__Methanothrix_s__	Dehalobacter_restrictus_cur	Indole	0.00015743428526921	0.0184198113764976	pairedModel_Dehalobacter_restrictus_cur_g__Methanothrix_s__	Edlab MM	random_sampling_recovery_v4	cpd00359	indole	100	2	0.02	0.00015743428526921	4.95424723318797e-05
Dehalobacter_restrictus_cur	o__Bacteroidales_f__VadinHA17_g__SR_FBR_E99_s__	Indole	0.000157366586569204	0.0184118906285969	pairedModel_Dehalobacter_restrictus_cur_o__Bacteroidales_f__VadinHA17_g__SR_FBR_E99_s__	Edlab MM	random_sampling_recovery_v4	cpd00359	indole	71	5	0.0704225352112676	0.00020929123983888	0.000130057555031439
Rectinema_sp002441395	f__Cloacimonadaceae_g__Cloacimonas_s__	his-L	0.000155721967096726	0.0241369048999926	pairedModel_f__Cloacimonadaceae_g__Cloacimonas_s___Rectinema_sp002441395	Edlab MM	random_sampling_recovery_v4	cpd00119	his__L	143	143	1	0.000125797563579888	0.00013499279336019
o__Bacteroidales_f__VadinHA17_g__SR_FBR_E99_s__	Rectinema_subterraneum	ile-L	0.000155694631461105	0.0203959967214048	pairedModel_o__Bacteroidales_f__VadinHA17_g__SR_FBR_E99_s___Rectinema_subterraneum	Edlab MM	random_sampling_recovery_v4	cpd00322	ile__L	57	15	0.263157894736842	0.000154700464187241	5.72101392534914e-05
o__Bacteroidales_f__VadinHA17_g__SR_FBR_E99_s__	Rectinema_sp015657395	arg-L	0.000154641215458222	0.0270622127051888	pairedModel_o__Bacteroidales_f__VadinHA17_g__SR_FBR_E99_s___Rectinema_sp015657395	Edlab MM	random_sampling_recovery_v4	cpd00051	arg__L	53	3	0.0566037735849057	0.000193263992663424	8.23848915183205e-05
g__Methanothrix_s__	Rectinema_subterraneum	his-L	0.000154338792802663	0.0239225128844128	pairedModel_g__Methanothrix_s___Rectinema_subterraneum	Edlab MM	random_sampling_recovery_v4	cpd00119	his__L	110	16	0.145454545454545	0.000117243792399188	0.000190534226952298
Rectinema_sp002441395	Dehalobacter_restrictus_cur	his-L	0.000154293025411348	0.0239154189387589	pairedModel_Dehalobacter_restrictus_cur_Rectinema_sp002441395	Edlab MM	random_sampling_recovery_v4	cpd00119	his__L	176	69	0.392045454545455	0.000144431793773664	9.53333871887604e-05
o__Bacteroidales_f__VadinHA17_g__SR_FBR_E99_s__	Rectinema_sp002441395	lys-L	0.0001541365938559	0.0226580792968172	pairedModel_o__Bacteroidales_f__VadinHA17_g__SR_FBR_E99_s___Rectinema_sp002441395	Edlab MM	random_sampling_recovery_v4	cpd00039	lys__L	82	30	0.365853658536585	0.000150200682341312	6.46503868538159e-05
Dehalobacter_restrictus_cur	f__Cloacimonadaceae_g__Cloacimonas_s__	his-L	0.000153282472379713	0.0237587832188555	pairedModel_f__Cloacimonadaceae_g__Cloacimonas_s___Dehalobacter_restrictus_cur	Edlab MM	random_sampling_recovery_v4	cpd00119	his__L	160	160	1	0.000115704836375587	0.000134763511893303
Methanobacterium_C_congolense	Rectinema_subterraneum	Indole	0.000152617317190994	0.0178562261113463	pairedModel_Methanobacterium_C_congolense_Rectinema_subterraneum	Edlab MM	random_sampling_recovery_v4	cpd00359	indole	73	3	0.0410958904109589	0.000161280825506816	9.51944372149395e-05
o__Bacteroidales_f__VadinHA17_g__LD21_s__	Rectinema_sp015657395	ile-L	0.000152448935283017	0.0199708105220752	pairedModel_o__Bacteroidales_f__VadinHA17_g__LD21_s___Rectinema_sp015657395	Edlab MM	random_sampling_recovery_v4	cpd00322	ile__L	44	44	1	0.000129863598751285	9.67498236615448e-05
Dehalobacter_sp004343605_cur	Methanobacterium_C_congolense	ptrc	0.000152296067484608	0.0137066460736147	pairedModel_Dehalobacter_sp004343605_cur_Methanobacterium_C_congolense	Edlab MM	random_sampling_recovery_v4	cpd00118	ptrc	112	1	0.00892857142857143	0.000152296067484608	0
o__Bacteroidales_f__VadinHA17_g__LD21_s__	Dehalobacter_restrictus_cur	lys-L	0.00015142166503489	0.0222589847601288	pairedModel_Dehalobacter_restrictus_cur_o__Bacteroidales_f__VadinHA17_g__LD21_s__	Edlab MM	random_sampling_recovery_v4	cpd00039	lys__L	58	3	0.0517241379310345	0.000181491140760935	0.000130455494384063
Methanobacterium_C_congolense	o__Bacteroidales_f__VadinHA17_g__SR_FBR_E99_s__	Indole	0.000151313974679688	0.0177037350375235	pairedModel_Methanobacterium_C_congolense_o__Bacteroidales_f__VadinHA17_g__SR_FBR_E99_s__	Edlab MM	random_sampling_recovery_v4	cpd00359	indole	62	2	0.032258064516129	0.000151313974679688	7.79438258889588e-05
Dehalobacter_sp004343605_cur	o__Bacteroidales_f__VadinHA17_g__SR_FBR_E99_s__	his-L	0.000150525020985005	0.0233313782526759	pairedModel_Dehalobacter_sp004343605_cur_o__Bacteroidales_f__VadinHA17_g__SR_FBR_E99_s__	Edlab MM	random_sampling_recovery_v4	cpd00119	his__L	78	58	0.743589743589744	0.000142979810247557	9.18655722835971e-05
Dehalobacter_sp004343605_cur	Rectinema_sp015657395	his-L	0.000149990802541179	0.0232485743938828	pairedModel_Dehalobacter_sp004343605_cur_Rectinema_sp015657395	Edlab MM	random_sampling_recovery_v4	cpd00119	his__L	115	80	0.695652173913043	0.000138889599354919	0.000109384686979054
o__Bacteroidales_f__VadinHA17_g__SR_FBR_E99_s__	Rectinema_sp015657395	but	0.0001488497544607	0.0129499286380809	pairedModel_o__Bacteroidales_f__VadinHA17_g__SR_FBR_E99_s___Rectinema_sp015657395	Edlab MM	random_sampling_recovery_v4	cpd00211	but	53	3	0.0566037735849057	0.000125031118047613	5.65505957167032e-05
g__Methanothrix_s__	o__Bacteroidales_f__VadinHA17_g__LD21_s__	fe2	0.000147574496807383	0.00826417182121344	pairedModel_g__Methanothrix_s___o__Bacteroidales_f__VadinHA17_g__LD21_s__	Edlab MM	random_sampling_recovery_v4	cpd10515	fe2	105	3	0.0285714285714286	0.000164913862674299	3.95292169236985e-05
g__Methanothrix_s__	Rectinema_sp002441395	his-L	0.000147282446971567	0.0228287792805928	pairedModel_g__Methanothrix_s___Rectinema_sp002441395	Edlab MM	random_sampling_recovery_v4	cpd00119	his__L	105	22	0.20952380952381	0.000143998888662869	9.62003108485252e-05
Acetobacterium_sp003260995	Rectinema_sp002441395	Indole	0.000146749323800958	0.0171696708847121	pairedModel_Acetobacterium_sp003260995_Rectinema_sp002441395	Edlab MM	random_sampling_recovery_v4	cpd00359	indole	128	128	1	0.000146494160474811	9.09521501311878e-05
Rectinema_sp002441395	Dehalobacter_sp004343605_cur	lys-L	0.000146237789139172	0.0214969550034583	pairedModel_Dehalobacter_sp004343605_cur_Rectinema_sp002441395	Edlab MM	random_sampling_recovery_v4	cpd00039	lys__L	87	9	0.103448275862069	0.000105950644173598	0.000131416870444495
Rectinema_sp002441395	Acetobacterium_sp003260995	dgsn	0.00014621706922821	0.0390399574839322	pairedModel_Acetobacterium_sp003260995_Rectinema_sp002441395	Edlab MM	random_sampling_recovery_v4	cpd00277	dgsn	128	65	0.5078125	0.000117877610525337	0.000110834024309841
Rectinema_sp002441395	Rectinema_sp015657395	his-L	0.000145955362604307	0.0226230812036676	pairedModel_Rectinema_sp002441395_Rectinema_sp015657395	Edlab MM	random_sampling_recovery_v4	cpd00119	his__L	82	55	0.670731707317073	0.000113908950133305	0.000116276140935314
Rectinema_subterraneum	Dehalobacter_restrictus_cur	his-L	0.000145902728290084	0.022614922884963	pairedModel_Dehalobacter_restrictus_cur_Rectinema_subterraneum	Edlab MM	random_sampling_recovery_v4	cpd00119	his__L	115	49	0.426086956521739	0.000132937970382127	0.000105140711894872
Dehalobacter_restrictus_cur	o__Bacteroidales_f__VadinHA17_g__SR_FBR_E99_s__	tyr-L	0.00014575128176071	0.0263809819986885	pairedModel_Dehalobacter_restrictus_cur_o__Bacteroidales_f__VadinHA17_g__SR_FBR_E99_s__	Edlab MM	random_sampling_recovery_v4	cpd00069	tyr__L	71	25	0.352112676056338	0.000129094790181116	0.00012923669146761
Rectinema_subterraneum	o__Bacteroidales_f__VadinHA17_g__LD21_s__	nad	0.000145344889244239	0.0962183166796865	pairedModel_o__Bacteroidales_f__VadinHA17_g__LD21_s___Rectinema_subterraneum	Edlab MM	random_sampling_recovery_v4	cpd00003	nad	46	45	0.978260869565217	0.000131682246627929	0.000101548768334082
g__Methanothrix_s__	o__Bacteroidales_f__TTA_H9_g__TTA_H9_s__TTA_H9_sp002418865	pro-L	0.000145081759744744	0.0165393206109008	pairedModel_g__Methanothrix_s___o__Bacteroidales_f__TTA_H9_g__TTA_H9_s__TTA_H9_sp002418865	Edlab MM	random_sampling_recovery_v4	cpd00129	pro__L	71	9	0.126760563380282	9.22769934679748e-05	9.97455522200345e-05
Dehalobacter_restrictus_cur	o__Bacteroidales_f__VadinHA17_g__SR_FBR_E99_s__	nad	0.000144819936342	0.0958707978584039	pairedModel_Dehalobacter_restrictus_cur_o__Bacteroidales_f__VadinHA17_g__SR_FBR_E99_s__	Edlab MM	random_sampling_recovery_v4	cpd00003	nad	71	49	0.690140845070423	0.000118846464068717	0.000135254560788289
o__Bacteroidales_f__TTA_H9_g__TTA_H9_s__TTA_H9_sp002418865	o__Bacteroidales_f__VadinHA17_g__SR_FBR_E99_s__	pro-L	0.000144753815685105	0.0165019349881019	pairedModel_o__Bacteroidales_f__VadinHA17_g__SR_FBR_E99_s___o__Bacteroidales_f__TTA_H9_g__TTA_H9_s__TTA_H9_sp002418865	Edlab MM	random_sampling_recovery_v4	cpd00129	pro__L	64	21	0.328125	0.000145645262680964	7.42495774511881e-05
o__Bacteroidales_f__TTA_H9_g__TTA_H9_s__TTA_H9_sp002418865	g__Methanothrix_s__	taur	0.000144598959961397	0.0180748699951746	pairedModel_g__Methanothrix_s___o__Bacteroidales_f__TTA_H9_g__TTA_H9_s__TTA_H9_sp002418865	Edlab MM	random_sampling_recovery_v4	cpd00210	taur	71	71	1	0.00013781528164435	9.3495130825928e-05
Rectinema_sp015657395	o__Bacteroidales_f__VadinHA17_g__SR_FBR_E99_s__	arg-L	0.000142742725946019	0.0249799770405533	pairedModel_o__Bacteroidales_f__VadinHA17_g__SR_FBR_E99_s___Rectinema_sp015657395	Edlab MM	random_sampling_recovery_v4	cpd00051	arg__L	53	3	0.0566037735849057	0.00012829909192676	0.000143452977295667
Acetobacterium_sp003260995	Dehalobacter_sp004343605_cur	Indole	0.000142545124402793	0.0166777795551268	pairedModel_Acetobacterium_sp003260995_Dehalobacter_sp004343605_cur	Edlab MM	random_sampling_recovery_v4	cpd00359	indole	94	30	0.319148936170213	0.000148530448397607	7.45917914788583e-05
Rectinema_subterraneum	o__Bacteroidales_f__VadinHA17_g__LD21_s__	his-L	0.000142028455136464	0.0220144105461519	pairedModel_o__Bacteroidales_f__VadinHA17_g__LD21_s___Rectinema_subterraneum	Edlab MM	random_sampling_recovery_v4	cpd00119	his__L	46	17	0.369565217391304	0.000132704990477384	9.55606496537933e-05
o__Bacteroidales_f__VadinHA17_g__SR_FBR_E99_s__	Rectinema_subterraneum	lys-L	0.00014180391736451	0.020845175852583	pairedModel_o__Bacteroidales_f__VadinHA17_g__SR_FBR_E99_s___Rectinema_subterraneum	Edlab MM	random_sampling_recovery_v4	cpd00039	lys__L	57	40	0.701754385964912	0.000116607080437293	8.79496334556654e-05
o__Bacteroidales_f__VadinHA17_g__LD21_s__	Rectinema_sp002441395	lys-L	0.000141706303713088	0.020830826645824	pairedModel_o__Bacteroidales_f__VadinHA17_g__LD21_s___Rectinema_sp002441395	Edlab MM	random_sampling_recovery_v4	cpd00039	lys__L	63	22	0.349206349206349	0.000133257450579842	9.06144146843898e-05
o__Bacteroidales_f__VadinHA17_g__LD21_s__	o__Bacteroidales_f__TTA_H9_g__TTA_H9_s__TTA_H9_sp002418865	but	0.000141310463533031	0.0122940103273737	pairedModel_o__Bacteroidales_f__VadinHA17_g__LD21_s___o__Bacteroidales_f__TTA_H9_g__TTA_H9_s__TTA_H9_sp002418865	Edlab MM	random_sampling_recovery_v4	cpd00211	but	40	3	0.075	0.000148229971994169	6.81159747753616e-05
o__Bacteroidales_f__TTA_H9_g__TTA_H9_s__TTA_H9_sp002418865	o__Bacteroidales_f__VadinHA17_g__SR_FBR_E99_s__	ddca	0.000140689021199244	0.0279971152186495	pairedModel_o__Bacteroidales_f__VadinHA17_g__SR_FBR_E99_s___o__Bacteroidales_f__TTA_H9_g__TTA_H9_s__TTA_H9_sp002418865	Edlab MM	random_sampling_recovery_v4	cpd01741	ddca	64	45	0.703125	0.00013307135884028	8.26933127138349e-05
Rectinema_sp015657395	o__Bacteroidales_f__TTA_H9_g__TTA_H9_s__TTA_H9_sp002418865	but	0.000138781995098143	0.0120740335735385	pairedModel_o__Bacteroidales_f__TTA_H9_g__TTA_H9_s__TTA_H9_sp002418865_Rectinema_sp015657395	Edlab MM	random_sampling_recovery_v4	cpd00211	but	56	9	0.160714285714286	0.000126662260617355	0.000131205530323535
Dehalobacter_restrictus_cur	Acetobacterium_sp003260995	trp-L	0.000138328100761569	0.02821893255536	pairedModel_Acetobacterium_sp003260995_Dehalobacter_restrictus_cur	Edlab MM	random_sampling_recovery_v4	cpd00065	trp__L	57	23	0.403508771929825	0.000135731210319765	8.80798291627038e-05
o__Bacteroidales_f__TTA_H9_g__TTA_H9_s__TTA_H9_sp002418865	Dehalobacter_sp004343605_cur	ch4s	0.000137467875598113	0.00659845802870944	pairedModel_Dehalobacter_sp004343605_cur_o__Bacteroidales_f__TTA_H9_g__TTA_H9_s__TTA_H9_sp002418865	Edlab MM	random_sampling_recovery_v4	cpd00324	ch4s	103	19	0.184466019417476	0.000124014682212621	6.77179913783862e-05
Dehalobacter_sp004343605_cur	o__Bacteroidales_f__VadinHA17_g__LD21_s__	his-L	0.000137190472492407	0.0212645232363231	pairedModel_Dehalobacter_sp004343605_cur_o__Bacteroidales_f__VadinHA17_g__LD21_s__	Edlab MM	random_sampling_recovery_v4	cpd00119	his__L	56	22	0.392857142857143	8.87299999089557e-05	0.000110624054479126
Dehalobacter_restrictus_cur	o__Bacteroidales_f__VadinHA17_g__LD21_s__	Indole	0.000137088548449194	0.0160393601685556	pairedModel_Dehalobacter_restrictus_cur_o__Bacteroidales_f__VadinHA17_g__LD21_s__	Edlab MM	random_sampling_recovery_v4	cpd00359	indole	58	4	0.0689655172413793	0.000107119525428769	0.000147401208527817
Rectinema_subterraneum	Rectinema_sp002441395	lys-L	0.000136191916777175	0.0200202117662447	pairedModel_Rectinema_sp002441395_Rectinema_subterraneum	Edlab MM	random_sampling_recovery_v4	cpd00039	lys__L	95	20	0.210526315789474	0.000107610168587618	8.16946891664158e-05
Rectinema_subterraneum	Dehalobacter_restrictus_cur	gsn	0.000135889212516342	0.0384566471421247	pairedModel_Dehalobacter_restrictus_cur_Rectinema_subterraneum	Edlab MM	random_sampling_recovery_v4	cpd00311	gsn	115	1	0.00869565217391304	0.000135889212516342	0
Rectinema_sp015657395	o__Bacteroidales_f__VadinHA17_g__SR_FBR_E99_s__	ddca	0.000135655852332417	0.0269955146141509	pairedModel_o__Bacteroidales_f__VadinHA17_g__SR_FBR_E99_s___Rectinema_sp015657395	Edlab MM	random_sampling_recovery_v4	cpd01741	ddca	53	38	0.716981132075472	0.000114527606824179	8.76815534967918e-05
o__Bacteroidales_f__VadinHA17_g__LD21_s__	o__Bacteroidales_f__VadinHA17_g__SR_FBR_E99_s__	pro-L	0.000134456045280084	0.0153279891619296	pairedModel_o__Bacteroidales_f__VadinHA17_g__SR_FBR_E99_s___o__Bacteroidales_f__VadinHA17_g__LD21_s__	Edlab MM	random_sampling_recovery_v4	cpd00129	pro__L	41	12	0.292682926829268	0.000126833228184619	7.0983254869823e-05
Methanobacterium_C_congolense	Dehalobacter_sp004343605_cur	Indole	0.000133802599275579	0.0156549041152427	pairedModel_Dehalobacter_sp004343605_cur_Methanobacterium_C_congolense	Edlab MM	random_sampling_recovery_v4	cpd00359	indole	112	15	0.133928571428571	0.000155175829553637	8.51357208424298e-05
o__Bacteroidales_f__VadinHA17_g__LD21_s__	Rectinema_sp015657395	his-L	0.000133591680237365	0.0207067104367915	pairedModel_o__Bacteroidales_f__VadinHA17_g__LD21_s___Rectinema_sp015657395	Edlab MM	random_sampling_recovery_v4	cpd00119	his__L	44	31	0.704545454545455	0.000110903750296809	8.99119085938801e-05
g__Methanothrix_s__	o__Bacteroidales_f__VadinHA17_g__SR_FBR_E99_s__	uri	0.000133465060081155	0.0325654746598019	pairedModel_g__Methanothrix_s___o__Bacteroidales_f__VadinHA17_g__SR_FBR_E99_s__	Edlab MM	random_sampling_recovery_v4	cpd00249	uri	98	14	0.142857142857143	0.000116965896441403	8.21386818027856e-05
g__Methanothrix_s__	Rectinema_sp015657395	pro-L	0.000132713883910086	0.0151293827657498	pairedModel_g__Methanothrix_s___Rectinema_sp015657395	Edlab MM	random_sampling_recovery_v4	cpd00129	pro__L	116	116	1	0.000111825024554792	9.61175963646882e-05
Rectinema_subterraneum	g__Methanothrix_s__	Cytidine	0.000132173620375212	0.0321181897511765	pairedModel_g__Methanothrix_s___Rectinema_subterraneum	Edlab MM	random_sampling_recovery_v4	cpd00367	cytd	110	79	0.718181818181818	0.000106607469937933	9.3268014791466e-05
Rectinema_sp015657395	o__Bacteroidales_f__TTA_H9_g__TTA_H9_s__TTA_H9_sp002418865	nad	0.00013179790993947	0.0872502163799293	pairedModel_o__Bacteroidales_f__TTA_H9_g__TTA_H9_s__TTA_H9_sp002418865_Rectinema_sp015657395	Edlab MM	random_sampling_recovery_v4	cpd00003	nad	56	55	0.982142857142857	0.000107044069806356	0.000106989055750144
o__Bacteroidales_f__VadinHA17_g__SR_FBR_E99_s__	Rectinema_sp015657395	his-L	0.000131617816773352	0.0204007615998696	pairedModel_o__Bacteroidales_f__VadinHA17_g__SR_FBR_E99_s___Rectinema_sp015657395	Edlab MM	random_sampling_recovery_v4	cpd00119	his__L	53	26	0.490566037735849	0.00011469077861491	8.6470516989383e-05
o__Bacteroidales_f__VadinHA17_g__SR_FBR_E99_s__	o__Bacteroidales_f__TTA_H9_g__TTA_H9_s__TTA_H9_sp002418865	arg-L	0.000131263082340934	0.0229710394096634	pairedModel_o__Bacteroidales_f__VadinHA17_g__SR_FBR_E99_s___o__Bacteroidales_f__TTA_H9_g__TTA_H9_s__TTA_H9_sp002418865	Edlab MM	random_sampling_recovery_v4	cpd00051	arg__L	64	8	0.125	0.000123990380773354	6.57962485552262e-05
Acetobacterium_sp003260995	f__Cloacimonadaceae_g__Cloacimonas_s__	his-L	0.00013102172467229	0.020308367324205	pairedModel_Acetobacterium_sp003260995_f__Cloacimonadaceae_g__Cloacimonas_s__	Edlab MM	random_sampling_recovery_v4	cpd00119	his__L	99	99	1	7.77864962876896e-05	0.000128330703136344
o__Bacteroidales_f__VadinHA17_g__LD21_s__	o__Bacteroidales_f__VadinHA17_g__SR_FBR_E99_s__	his-L	0.000130982680041576	0.0203023154064443	pairedModel_o__Bacteroidales_f__VadinHA17_g__SR_FBR_E99_s___o__Bacteroidales_f__VadinHA17_g__LD21_s__	Edlab MM	random_sampling_recovery_v4	cpd00119	his__L	41	25	0.609756097560976	0.00012467730240924	0.000103183027369723
Rectinema_subterraneum	o__Bacteroidales_f__VadinHA17_g__SR_FBR_E99_s__	his-L	0.000130660794568509	0.0202524231581189	pairedModel_o__Bacteroidales_f__VadinHA17_g__SR_FBR_E99_s___Rectinema_subterraneum	Edlab MM	random_sampling_recovery_v4	cpd00119	his__L	57	39	0.684210526315789	0.000126836567647061	9.01937552477964e-05
Rectinema_sp002441395	o__Bacteroidales_f__TTA_H9_g__TTA_H9_s__TTA_H9_sp002418865	ddca	0.00013035728200369	0.0259410991187343	pairedModel_o__Bacteroidales_f__TTA_H9_g__TTA_H9_s__TTA_H9_sp002418865_Rectinema_sp002441395	Edlab MM	random_sampling_recovery_v4	cpd01741	ddca	128	5	0.0390625	0.000114891019826917	8.37224495430355e-05
o__Bacteroidales_f__VadinHA17_g__LD21_s__	Rectinema_subterraneum	lys-L	0.000130206475710614	0.0191403519294602	pairedModel_o__Bacteroidales_f__VadinHA17_g__LD21_s___Rectinema_subterraneum	Edlab MM	random_sampling_recovery_v4	cpd00039	lys__L	46	27	0.58695652173913	0.000102495579948437	7.47397228658956e-05
Rectinema_subterraneum	Rectinema_sp015657395	but	0.000128158252532351	0.0111497679703146	pairedModel_Rectinema_sp015657395_Rectinema_subterraneum	Edlab MM	random_sampling_recovery_v4	cpd00211	but	82	1	0.0121951219512195	0.000128158252532351	0
Rectinema_sp002441395	Dehalobacter_sp004343605_cur	arg-L	0.000127941300504966	0.0223897275883691	pairedModel_Dehalobacter_sp004343605_cur_Rectinema_sp002441395	Edlab MM	random_sampling_recovery_v4	cpd00051	arg__L	87	6	0.0689655172413793	9.69347912902823e-05	8.5645992351753e-05
Rectinema_sp015657395	o__Bacteroidales_f__TTA_H9_g__TTA_H9_s__TTA_H9_sp002418865	arg-L	0.00012788321521175	0.0223795626620562	pairedModel_o__Bacteroidales_f__TTA_H9_g__TTA_H9_s__TTA_H9_sp002418865_Rectinema_sp015657395	Edlab MM	random_sampling_recovery_v4	cpd00051	arg__L	56	4	0.0714285714285714	0.000129365165319385	2.66358927244662e-05
Rectinema_sp002441395	o__Bacteroidales_f__TTA_H9_g__TTA_H9_s__TTA_H9_sp002418865	his-L	0.000127459860791956	0.0197562784227532	pairedModel_o__Bacteroidales_f__TTA_H9_g__TTA_H9_s__TTA_H9_sp002418865_Rectinema_sp002441395	Edlab MM	random_sampling_recovery_v4	cpd00119	his__L	128	128	1	9.49092127746814e-05	0.000120431541334141
Rectinema_sp002441395	Rectinema_subterraneum	ile-L	0.000127258141498515	0.0166708165363055	pairedModel_Rectinema_sp002441395_Rectinema_subterraneum	Edlab MM	random_sampling_recovery_v4	cpd00322	ile__L	95	15	0.157894736842105	9.02220431407415e-05	0.000121599989420597
Rectinema_sp002441395	o__Bacteroidales_f__VadinHA17_g__LD21_s__	nad	0.00012720323538651	0.0842085418258698	pairedModel_o__Bacteroidales_f__VadinHA17_g__LD21_s___Rectinema_sp002441395	Edlab MM	random_sampling_recovery_v4	cpd00003	nad	63	61	0.968253968253968	0.000120716037788432	9.16766477173505e-05
o__Bacteroidales_f__VadinHA17_g__SR_FBR_E99_s__	o__Bacteroidales_f__VadinHA17_g__LD21_s__	pro-L	0.000125158024275603	0.0142680147674188	pairedModel_o__Bacteroidales_f__VadinHA17_g__SR_FBR_E99_s___o__Bacteroidales_f__VadinHA17_g__LD21_s__	Edlab MM	random_sampling_recovery_v4	cpd00129	pro__L	41	18	0.439024390243902	0.000121280586783821	6.72946584076649e-05
Rectinema_subterraneum	o__Bacteroidales_f__VadinHA17_g__LD21_s__	arg-L	0.000125090497305742	0.0218908370285049	pairedModel_o__Bacteroidales_f__VadinHA17_g__LD21_s___Rectinema_subterraneum	Edlab MM	random_sampling_recovery_v4	cpd00051	arg__L	46	9	0.195652173913043	2.88782778439838e-05	0.000162695668454526
Rectinema_sp002441395	o__Bacteroidales_f__TTA_H9_g__TTA_H9_s__TTA_H9_sp002418865	nad	0.000124945658045594	0.0827140256261833	pairedModel_o__Bacteroidales_f__TTA_H9_g__TTA_H9_s__TTA_H9_sp002418865_Rectinema_sp002441395	Edlab MM	random_sampling_recovery_v4	cpd00003	nad	128	123	0.9609375	0.000110132249877656	8.76536917832184e-05
Dehalobacter_restrictus_cur	Rectinema_subterraneum	rib-D	0.000124717053938702	0.0187075580908053	pairedModel_Dehalobacter_restrictus_cur_Rectinema_subterraneum	Edlab MM	random_sampling_recovery_v4	cpd00105	rib__D	115	9	0.0782608695652174	8.22508159144435e-05	0.000112838384589867
Rectinema_subterraneum	Rectinema_sp002441395	his-L	0.000123015736419845	0.019067439145076	pairedModel_Rectinema_sp002441395_Rectinema_subterraneum	Edlab MM	random_sampling_recovery_v4	cpd00119	his__L	95	26	0.273684210526316	7.92348884114931e-05	0.000118452744504604
o__Bacteroidales_f__TTA_H9_g__TTA_H9_s__TTA_H9_sp002418865	Rectinema_subterraneum	arg-L	0.000122120746917605	0.021371130710581	pairedModel_o__Bacteroidales_f__TTA_H9_g__TTA_H9_s__TTA_H9_sp002418865_Rectinema_subterraneum	Edlab MM	random_sampling_recovery_v4	cpd00051	arg__L	91	11	0.120879120879121	9.38639469396655e-05	8.16074861292453e-05
o__Bacteroidales_f__VadinHA17_g__LD21_s__	f__Cloacimonadaceae_g__Cloacimonas_s__	his-L	0.000122061966430187	0.0189196047966789	pairedModel_f__Cloacimonadaceae_g__Cloacimonas_s___o__Bacteroidales_f__VadinHA17_g__LD21_s__	Edlab MM	random_sampling_recovery_v4	cpd00119	his__L	66	66	1	9.1465295541182e-05	0.000113164063696746
o__Bacteroidales_f__VadinHA17_g__SR_FBR_E99_s__	g__Methanothrix_s__	arg-L	0.000121908714836352	0.0213340250963616	pairedModel_g__Methanothrix_s___o__Bacteroidales_f__VadinHA17_g__SR_FBR_E99_s__	Edlab MM	random_sampling_recovery_v4	cpd00051	arg__L	98	1	0.0102040816326531	0.000121908714836352	0
Dehalobacter_restrictus_cur	f__Cloacimonadaceae_g__Cloacimonas_s__	pro-L	0.000121835796845467	0.0138892808403833	pairedModel_f__Cloacimonadaceae_g__Cloacimonas_s___Dehalobacter_restrictus_cur	Edlab MM	random_sampling_recovery_v4	cpd00129	pro__L	160	160	1	0.00011659088986736	8.30175176004415e-05
Rectinema_sp002441395	g__Methanothrix_s__	arg-L	0.000121800030673373	0.0213150053678402	pairedModel_g__Methanothrix_s___Rectinema_sp002441395	Edlab MM	random_sampling_recovery_v4	cpd00051	arg__L	105	10	0.0952380952380952	0.000116760428253115	7.97784535722268e-05
Rectinema_sp015657395	o__Bacteroidales_f__VadinHA17_g__LD21_s__	his-L	0.000121616925331568	0.018850623426393	pairedModel_o__Bacteroidales_f__VadinHA17_g__LD21_s___Rectinema_sp015657395	Edlab MM	random_sampling_recovery_v4	cpd00119	his__L	44	9	0.204545454545455	8.1093603861458e-05	0.000122404913838614
o__Bacteroidales_f__VadinHA17_g__LD21_s__	Dehalobacter_restrictus_cur	his-L	0.000121322955242795	0.0188050580626332	pairedModel_Dehalobacter_restrictus_cur_o__Bacteroidales_f__VadinHA17_g__LD21_s__	Edlab MM	random_sampling_recovery_v4	cpd00119	his__L	58	22	0.379310344827586	0.000134206407944936	7.03782231687599e-05
o__Bacteroidales_f__VadinHA17_g__LD21_s__	Rectinema_subterraneum	Cytidine	0.000120950820655934	0.029391049419392	pairedModel_o__Bacteroidales_f__VadinHA17_g__LD21_s___Rectinema_subterraneum	Edlab MM	random_sampling_recovery_v4	cpd00367	cytd	46	31	0.673913043478261	0.00011788833979987	7.70503679460287e-05
Dehalobacter_sp004343605_cur	Rectinema_subterraneum	his-L	0.000120426904289406	0.018666170164858	pairedModel_Dehalobacter_sp004343605_cur_Rectinema_subterraneum	Edlab MM	random_sampling_recovery_v4	cpd00119	his__L	81	26	0.320987654320988	8.38407403696575e-05	0.000107688501584808
Rectinema_subterraneum	Dehalobacter_sp004343605_cur	lys-L	0.000119290065456225	0.0175356396220651	pairedModel_Dehalobacter_sp004343605_cur_Rectinema_subterraneum	Edlab MM	random_sampling_recovery_v4	cpd00039	lys__L	81	4	0.0493827160493827	0.000127399688802271	6.81240095869678e-05
o__Bacteroidales_f__VadinHA17_g__SR_FBR_E99_s__	Rectinema_subterraneum	Cytidine	0.000118502823530194	0.0287961861178371	pairedModel_o__Bacteroidales_f__VadinHA17_g__SR_FBR_E99_s___Rectinema_subterraneum	Edlab MM	random_sampling_recovery_v4	cpd00367	cytd	57	37	0.649122807017544	0.000103551513936118	7.59353251992305e-05
Dehalobacter_sp004343605_cur	Rectinema_sp002441395	his-L	0.000118188978968581	0.01831929174013	pairedModel_Dehalobacter_sp004343605_cur_Rectinema_sp002441395	Edlab MM	random_sampling_recovery_v4	cpd00119	his__L	87	17	0.195402298850575	7.13457808469834e-05	0.000117670243787996
o__Bacteroidales_f__VadinHA17_g__SR_FBR_E99_s__	o__Bacteroidales_f__TTA_H9_g__TTA_H9_s__TTA_H9_sp002418865	but	0.000117513088641373	0.0102236387117994	pairedModel_o__Bacteroidales_f__VadinHA17_g__SR_FBR_E99_s___o__Bacteroidales_f__TTA_H9_g__TTA_H9_s__TTA_H9_sp002418865	Edlab MM	random_sampling_recovery_v4	cpd00211	but	64	2	0.03125	0.000117513088641373	0.000112262133332664
Dehalobacter_restrictus_cur	Rectinema_sp002441395	Indole	0.000117037001273769	0.0136933291490309	pairedModel_Dehalobacter_restrictus_cur_Rectinema_sp002441395	Edlab MM	random_sampling_recovery_v4	cpd00359	indole	176	176	1	0.00011326748246309	7.8778494704211e-05
Acetobacterium_sp003260995	Dehalobacter_restrictus_cur	his-L	0.000114510984843904	0.0177492026508051	pairedModel_Acetobacterium_sp003260995_Dehalobacter_restrictus_cur	Edlab MM	random_sampling_recovery_v4	cpd00119	his__L	57	20	0.350877192982456	9.04713729153896e-05	8.29126809939967e-05
o__Bacteroidales_f__TTA_H9_g__TTA_H9_s__TTA_H9_sp002418865	o__Bacteroidales_f__VadinHA17_g__SR_FBR_E99_s__	tyr-L	0.000114227800014981	0.0206752318027116	pairedModel_o__Bacteroidales_f__VadinHA17_g__SR_FBR_E99_s___o__Bacteroidales_f__TTA_H9_g__TTA_H9_s__TTA_H9_sp002418865	Edlab MM	random_sampling_recovery_v4	cpd00069	tyr__L	64	40	0.625	0.000127830619741514	6.3768854151989e-05
Rectinema_sp015657395	o__Bacteroidales_f__VadinHA17_g__LD21_s__	Cytidine	0.000114214787679536	0.0277541934061272	pairedModel_o__Bacteroidales_f__VadinHA17_g__LD21_s___Rectinema_sp015657395	Edlab MM	random_sampling_recovery_v4	cpd00367	cytd	44	11	0.25	0.000133618114963472	5.87268229518978e-05
o__Bacteroidales_f__VadinHA17_g__LD21_s__	o__Bacteroidales_f__VadinHA17_g__SR_FBR_E99_s__	phe-L	0.00011262547632982	0.0185832035944204	pairedModel_o__Bacteroidales_f__VadinHA17_g__SR_FBR_E99_s___o__Bacteroidales_f__VadinHA17_g__LD21_s__	Edlab MM	random_sampling_recovery_v4	cpd00066	phe__L	41	15	0.365853658536585	0.000112776514032806	5.95688606815496e-05
o__Bacteroidales_f__VadinHA17_g__SR_FBR_E99_s__	o__Bacteroidales_f__VadinHA17_g__LD21_s__	arg-L	0.000112568926522553	0.0196995621414468	pairedModel_o__Bacteroidales_f__VadinHA17_g__SR_FBR_E99_s___o__Bacteroidales_f__VadinHA17_g__LD21_s__	Edlab MM	random_sampling_recovery_v4	cpd00051	arg__L	41	4	0.0975609756097561	0.000117159443700669	5.77106746569241e-05
g__Methanothrix_s__	Rectinema_subterraneum	pro-L	0.000112103212112891	0.0127797661808695	pairedModel_g__Methanothrix_s___Rectinema_subterraneum	Edlab MM	random_sampling_recovery_v4	cpd00129	pro__L	110	110	1	0.000100232121618723	8.04744228931578e-05
o__Bacteroidales_f__VadinHA17_g__LD21_s__	Rectinema_sp015657395	Cytidine	0.000111610413574013	0.0271213304984852	pairedModel_o__Bacteroidales_f__VadinHA17_g__LD21_s___Rectinema_sp015657395	Edlab MM	random_sampling_recovery_v4	cpd00367	cytd	44	27	0.613636363636364	0.000104765870502485	6.94531250474957e-05
Rectinema_sp015657395	g__Methanothrix_s__	arg-L	0.000111372381363046	0.0194901667385331	pairedModel_g__Methanothrix_s___Rectinema_sp015657395	Edlab MM	random_sampling_recovery_v4	cpd00051	arg__L	116	9	0.0775862068965517	7.25539860641331e-05	0.000103417078218874
o__Bacteroidales_f__VadinHA17_g__SR_FBR_E99_s__	o__Bacteroidales_f__TTA_H9_g__TTA_H9_s__TTA_H9_sp002418865	ile-L	0.000111249394434334	0.0145736706708978	pairedModel_o__Bacteroidales_f__VadinHA17_g__SR_FBR_E99_s___o__Bacteroidales_f__TTA_H9_g__TTA_H9_s__TTA_H9_sp002418865	Edlab MM	random_sampling_recovery_v4	cpd00322	ile__L	64	19	0.296875	9.98203472118889e-05	8.99528446403062e-05
o__Bacteroidales_f__VadinHA17_g__SR_FBR_E99_s__	Dehalobacter_restrictus_cur	his-L	0.000110974427119513	0.0172010362035246	pairedModel_Dehalobacter_restrictus_cur_o__Bacteroidales_f__VadinHA17_g__SR_FBR_E99_s__	Edlab MM	random_sampling_recovery_v4	cpd00119	his__L	71	10	0.140845070422535	0.000110680891623642	6.26802603281795e-05
Dehalobacter_sp004343605_cur	o__Bacteroidales_f__TTA_H9_g__TTA_H9_s__TTA_H9_sp002418865	ch4s	0.00011045238349988	0.00530171440799425	pairedModel_Dehalobacter_sp004343605_cur_o__Bacteroidales_f__TTA_H9_g__TTA_H9_s__TTA_H9_sp002418865	Edlab MM	random_sampling_recovery_v4	cpd00324	ch4s	103	9	0.087378640776699	0.000146501858066688	6.503810797078e-05
Rectinema_sp002441395	o__Bacteroidales_f__TTA_H9_g__TTA_H9_s__TTA_H9_sp002418865	xtsn	0.000110256881268152	0.0313129542801552	pairedModel_o__Bacteroidales_f__TTA_H9_g__TTA_H9_s__TTA_H9_sp002418865_Rectinema_sp002441395	Edlab MM	random_sampling_recovery_v4	cpd01217	xtsn	128	24	0.1875	9.13744605397684e-05	9.38687065356262e-05
Rectinema_subterraneum	o__Bacteroidales_f__TTA_H9_g__TTA_H9_s__TTA_H9_sp002418865	nad	0.00011008619244709	0.0728770593999737	pairedModel_o__Bacteroidales_f__TTA_H9_g__TTA_H9_s__TTA_H9_sp002418865_Rectinema_subterraneum	Edlab MM	random_sampling_recovery_v4	cpd00003	nad	91	83	0.912087912087912	8.14707318647852e-05	9.25304891753402e-05
Acetobacterium_sp003260995	Dehalobacter_restrictus_cur	trp-L	0.00010993646144858	0.0224270381355104	pairedModel_Acetobacterium_sp003260995_Dehalobacter_restrictus_cur	Edlab MM	random_sampling_recovery_v4	cpd00065	trp__L	57	22	0.385964912280702	0.000115439253302803	6.83694480090952e-05
Dehalobacter_restrictus_cur	o__Bacteroidales_f__TTA_H9_g__TTA_H9_s__TTA_H9_sp002418865	ch4s	0.000109286680139847	0.00524576064671266	pairedModel_Dehalobacter_restrictus_cur_o__Bacteroidales_f__TTA_H9_g__TTA_H9_s__TTA_H9_sp002418865	Edlab MM	random_sampling_recovery_v4	cpd00324	ch4s	90	1	0.0111111111111111	0.000109286680139847	0
Rectinema_subterraneum	g__Methanothrix_s__	arg-L	0.000109157982153261	0.0191026468768207	pairedModel_g__Methanothrix_s___Rectinema_subterraneum	Edlab MM	random_sampling_recovery_v4	cpd00051	arg__L	110	16	0.145454545454545	4.88325785640622e-05	0.00012044937642086
g__Methanothrix_s__	f__Cloacimonadaceae_g__Cloacimonas_s__	pro-L	0.000109079518727277	0.0124350651349096	pairedModel_f__Cloacimonadaceae_g__Cloacimonas_s___g__Methanothrix_s__	Edlab MM	random_sampling_recovery_v4	cpd00129	pro__L	209	209	1	0.0001075031818565	6.94583079354713e-05
o__Bacteroidales_f__VadinHA17_g__SR_FBR_E99_s__	o__Bacteroidales_f__VadinHA17_g__LD21_s__	Cytidine	0.0001089655415537	0.0264786265975491	pairedModel_o__Bacteroidales_f__VadinHA17_g__SR_FBR_E99_s___o__Bacteroidales_f__VadinHA17_g__LD21_s__	Edlab MM	random_sampling_recovery_v4	cpd00367	cytd	41	14	0.341463414634146	8.44606493801094e-05	8.36478220291055e-05
Methanobacterium_C_congolense	Dehalobacter_restrictus_cur	trp-L	0.000108716831555893	0.0221782336374023	pairedModel_Dehalobacter_restrictus_cur_Methanobacterium_C_congolense	Edlab MM	random_sampling_recovery_v4	cpd00065	trp__L	91	23	0.252747252747253	8.54901851572334e-05	0.000107263421886338
o__Bacteroidales_f__VadinHA17_g__LD21_s__	o__Bacteroidales_f__TTA_H9_g__TTA_H9_s__TTA_H9_sp002418865	his-L	0.000108483171881011	0.0168148916415567	pairedModel_o__Bacteroidales_f__VadinHA17_g__LD21_s___o__Bacteroidales_f__TTA_H9_g__TTA_H9_s__TTA_H9_sp002418865	Edlab MM	random_sampling_recovery_v4	cpd00119	his__L	40	40	1	9.28886197557544e-05	7.31118617076557e-05
o__Bacteroidales_f__TTA_H9_g__TTA_H9_s__TTA_H9_sp002418865	Rectinema_sp015657395	arg-L	0.000107833866009558	0.0188709265516727	pairedModel_o__Bacteroidales_f__TTA_H9_g__TTA_H9_s__TTA_H9_sp002418865_Rectinema_sp015657395	Edlab MM	random_sampling_recovery_v4	cpd00051	arg__L	56	10	0.178571428571429	9.29945800357241e-05	7.17577505943076e-05
Rectinema_sp002441395	o__Bacteroidales_f__VadinHA17_g__SR_FBR_E99_s__	ddca	0.000107352473116849	0.0213631421502529	pairedModel_o__Bacteroidales_f__VadinHA17_g__SR_FBR_E99_s___Rectinema_sp002441395	Edlab MM	random_sampling_recovery_v4	cpd01741	ddca	82	62	0.75609756097561	0.000110225467150434	7.19479077014037e-05
Rectinema_sp002441395	Rectinema_sp015657395	met-L	0.000107158901416472	0.0159666763110543	pairedModel_Rectinema_sp002441395_Rectinema_sp015657395	Edlab MM	random_sampling_recovery_v4	cpd00060	met__L	82	82	1	9.98634070230028e-05	7.60493995695795e-05
o__Bacteroidales_f__TTA_H9_g__TTA_H9_s__TTA_H9_sp002418865	o__Bacteroidales_f__VadinHA17_g__LD21_s__	arg-L	0.000107004021061018	0.0187257036856782	pairedModel_o__Bacteroidales_f__VadinHA17_g__LD21_s___o__Bacteroidales_f__TTA_H9_g__TTA_H9_s__TTA_H9_sp002418865	Edlab MM	random_sampling_recovery_v4	cpd00051	arg__L	40	6	0.15	9.27130934929877e-05	7.82213771423335e-05
Rectinema_sp015657395	f__Cloacimonadaceae_g__Cloacimonas_s__	his-L	0.000106988023206129	0.0165831435969501	pairedModel_f__Cloacimonadaceae_g__Cloacimonas_s___Rectinema_sp015657395	Edlab MM	random_sampling_recovery_v4	cpd00119	his__L	83	83	1	8.839828939513e-05	8.41026831314021e-05
g__Methanothrix_s__	f__Cloacimonadaceae_g__Cloacimonas_s__	fe2	0.000106894891376693	0.00598611391709478	pairedModel_f__Cloacimonadaceae_g__Cloacimonas_s___g__Methanothrix_s__	Edlab MM	random_sampling_recovery_v4	cpd10515	fe2	209	209	1	9.65300767755716e-05	6.32026670576899e-05
o__Bacteroidales_f__VadinHA17_g__SR_FBR_E99_s__	f__Cloacimonadaceae_g__Cloacimonas_s__	his-L	0.000106853960380517	0.0165623638589801	pairedModel_f__Cloacimonadaceae_g__Cloacimonas_s___o__Bacteroidales_f__VadinHA17_g__SR_FBR_E99_s__	Edlab MM	random_sampling_recovery_v4	cpd00119	his__L	55	55	1	7.40088646520383e-05	8.36462801510683e-05
Acetobacterium_sp003260995	f__Cloacimonadaceae_g__Cloacimonas_s__	pro-L	0.000106009460550278	0.0120850785027317	pairedModel_Acetobacterium_sp003260995_f__Cloacimonadaceae_g__Cloacimonas_s__	Edlab MM	random_sampling_recovery_v4	cpd00129	pro__L	99	99	1	0.000110527638412652	6.0339793725812e-05
Rectinema_sp015657395	Dehalobacter_sp004343605_cur	arg-L	0.000105943188601422	0.0185400580052489	pairedModel_Dehalobacter_sp004343605_cur_Rectinema_sp015657395	Edlab MM	random_sampling_recovery_v4	cpd00051	arg__L	115	11	0.0956521739130435	0.0001091209541865	7.34578456193343e-05
o__Bacteroidales_f__VadinHA17_g__LD21_s__	Acetobacterium_sp003260995	trp-L	0.000105834940017838	0.0215903277636389	pairedModel_Acetobacterium_sp003260995_o__Bacteroidales_f__VadinHA17_g__LD21_s__	Edlab MM	random_sampling_recovery_v4	cpd00065	trp__L	52	4	0.0769230769230769	0.000105967005198234	6.62842204315699e-05
Rectinema_subterraneum	o__Bacteroidales_f__VadinHA17_g__SR_FBR_E99_s__	ddca	0.000105797226772841	0.0210536481277953	pairedModel_o__Bacteroidales_f__VadinHA17_g__SR_FBR_E99_s___Rectinema_subterraneum	Edlab MM	random_sampling_recovery_v4	cpd01741	ddca	57	43	0.754385964912281	0.000103591035501593	6.82705595308928e-05
Rectinema_subterraneum	o__Bacteroidales_f__TTA_H9_g__TTA_H9_s__TTA_H9_sp002418865	his-L	0.000104788931620255	0.0162422844011395	pairedModel_o__Bacteroidales_f__TTA_H9_g__TTA_H9_s__TTA_H9_sp002418865_Rectinema_subterraneum	Edlab MM	random_sampling_recovery_v4	cpd00119	his__L	91	91	1	8.3394325745115e-05	8.36187639621802e-05
Rectinema_sp015657395	o__Bacteroidales_f__TTA_H9_g__TTA_H9_s__TTA_H9_sp002418865	his-L	0.000104431027015572	0.0161868091874137	pairedModel_o__Bacteroidales_f__TTA_H9_g__TTA_H9_s__TTA_H9_sp002418865_Rectinema_sp015657395	Edlab MM	random_sampling_recovery_v4	cpd00119	his__L	56	56	1	8.40610586446874e-05	8.21066129019373e-05
Dehalobacter_sp004343605_cur	Dehalobacter_restrictus_cur	Indole	0.000103858060417197	0.012151393068812	pairedModel_Dehalobacter_restrictus_cur_Dehalobacter_sp004343605_cur	Edlab MM	random_sampling_recovery_v4	cpd00359	indole	94	55	0.585106382978723	8.93403976312848e-05	8.58534033774897e-05
Rectinema_sp015657395	Rectinema_subterraneum	arg-L	0.000103293156632813	0.0180763024107422	pairedModel_Rectinema_sp015657395_Rectinema_subterraneum	Edlab MM	random_sampling_recovery_v4	cpd00051	arg__L	82	6	0.0731707317073171	0.000101965752465916	7.82917349308256e-05
o__Bacteroidales_f__VadinHA17_g__SR_FBR_E99_s__	Acetobacterium_sp003260995	fe2	0.000102841386249417	0.00575911762996733	pairedModel_Acetobacterium_sp003260995_o__Bacteroidales_f__VadinHA17_g__SR_FBR_E99_s__	Edlab MM	random_sampling_recovery_v4	cpd10515	fe2	64	57	0.890625	9.95937140863071e-05	4.38556791444302e-05
o__Bacteroidales_f__VadinHA17_g__SR_FBR_E99_s__	Acetobacterium_sp003260995	ddca	0.00010276119776605	0.020449478355444	pairedModel_Acetobacterium_sp003260995_o__Bacteroidales_f__VadinHA17_g__SR_FBR_E99_s__	Edlab MM	random_sampling_recovery_v4	cpd01741	ddca	64	64	1	7.69363901070659e-05	9.9320954159383e-05
Acetobacterium_sp003260995	Rectinema_subterraneum	Indole	0.000102722584853033	0.0120185424278048	pairedModel_Acetobacterium_sp003260995_Rectinema_subterraneum	Edlab MM	random_sampling_recovery_v4	cpd00359	indole	76	13	0.171052631578947	7.87195549061708e-05	5.28025882168459e-05
g__Methanothrix_s__	Rectinema_sp002441395	pro-L	0.000102364761681688	0.0116695828317124	pairedModel_g__Methanothrix_s___Rectinema_sp002441395	Edlab MM	random_sampling_recovery_v4	cpd00129	pro__L	105	105	1	7.92204888101707e-05	7.91653534309972e-05
Rectinema_sp002441395	o__Bacteroidales_f__VadinHA17_g__LD21_s__	his-L	0.000101826734969491	0.0157831439202711	pairedModel_o__Bacteroidales_f__VadinHA17_g__LD21_s___Rectinema_sp002441395	Edlab MM	random_sampling_recovery_v4	cpd00119	his__L	63	25	0.396825396825397	8.47064729068157e-05	6.01031428231063e-05
Dehalobacter_sp004343605_cur	o__Bacteroidales_f__VadinHA17_g__SR_FBR_E99_s__	nad	0.000101809776580231	0.0673980720961127	pairedModel_Dehalobacter_sp004343605_cur_o__Bacteroidales_f__VadinHA17_g__SR_FBR_E99_s__	Edlab MM	random_sampling_recovery_v4	cpd00003	nad	78	60	0.769230769230769	7.90307899299509e-05	0.000103016824316605
f__Cloacimonadaceae_g__Cloacimonas_s__	Methanobacterium_C_congolense	inost	0.000101539020012667	0.0182770236022801	pairedModel_f__Cloacimonadaceae_g__Cloacimonas_s___Methanobacterium_C_congolense	Edlab MM	random_sampling_recovery_v4	cpd00121	inost	125	22	0.176	9.74878334809708e-05	6.15423160477673e-05
o__Bacteroidales_f__VadinHA17_g__SR_FBR_E99_s__	Rectinema_sp002441395	his-L	0.00010140678724976	0.0157180520237128	pairedModel_o__Bacteroidales_f__VadinHA17_g__SR_FBR_E99_s___Rectinema_sp002441395	Edlab MM	random_sampling_recovery_v4	cpd00119	his__L	82	13	0.158536585365854	6.14510614402679e-05	0.000138711570333135
o__Bacteroidales_f__VadinHA17_g__LD21_s__	Rectinema_sp002441395	met-L	0.000101262822586699	0.0150881605654181	pairedModel_o__Bacteroidales_f__VadinHA17_g__LD21_s___Rectinema_sp002441395	Edlab MM	random_sampling_recovery_v4	cpd00060	met__L	63	2	0.0317460317460317	0.000101262822586699	5.92006347928613e-06
Dehalobacter_restrictus_cur	o__Bacteroidales_f__TTA_H9_g__TTA_H9_s__TTA_H9_sp002418865	nad	0.000101259473626889	0.0670337715410002	pairedModel_Dehalobacter_restrictus_cur_o__Bacteroidales_f__TTA_H9_g__TTA_H9_s__TTA_H9_sp002418865	Edlab MM	random_sampling_recovery_v4	cpd00003	nad	90	57	0.633333333333333	8.21799744085614e-05	8.50981141962452e-05
o__Bacteroidales_f__VadinHA17_g__LD21_s__	o__Bacteroidales_f__VadinHA17_g__SR_FBR_E99_s__	Cytidine	0.000101030430705165	0.0245503946613552	pairedModel_o__Bacteroidales_f__VadinHA17_g__SR_FBR_E99_s___o__Bacteroidales_f__VadinHA17_g__LD21_s__	Edlab MM	random_sampling_recovery_v4	cpd00367	cytd	41	17	0.414634146341463	9.41109681055398e-05	6.7320096098809e-05
Dehalobacter_restrictus_cur	o__Bacteroidales_f__VadinHA17_g__LD21_s__	nad	0.000100957186604057	0.0668336575318859	pairedModel_Dehalobacter_restrictus_cur_o__Bacteroidales_f__VadinHA17_g__LD21_s__	Edlab MM	random_sampling_recovery_v4	cpd00003	nad	58	39	0.672413793103448	7.62207755900861e-05	7.52202551238421e-05
o__Bacteroidales_f__TTA_H9_g__TTA_H9_s__TTA_H9_sp002418865	Rectinema_sp002441395	arg-L	0.000100739536190585	0.0176294188333524	pairedModel_o__Bacteroidales_f__TTA_H9_g__TTA_H9_s__TTA_H9_sp002418865_Rectinema_sp002441395	Edlab MM	random_sampling_recovery_v4	cpd00051	arg__L	128	12	0.09375	0.000104517825737017	4.38808110014721e-05
o__Bacteroidales_f__VadinHA17_g__LD21_s__	Acetobacterium_sp003260995	fe2	0.000100652002673156	0.00563651214969673	pairedModel_Acetobacterium_sp003260995_o__Bacteroidales_f__VadinHA17_g__LD21_s__	Edlab MM	random_sampling_recovery_v4	cpd10515	fe2	52	45	0.865384615384615	0.000102901794100644	2.82706337814171e-05
Dehalobacter_sp004343605_cur	o__Bacteroidales_f__VadinHA17_g__LD21_s__	Indole	0.00010038559567231	0.0117451146936602	pairedModel_Dehalobacter_sp004343605_cur_o__Bacteroidales_f__VadinHA17_g__LD21_s__	Edlab MM	random_sampling_recovery_v4	cpd00359	indole	56	34	0.607142857142857	9.56220109997224e-05	6.06776329283939e-05
Rectinema_sp015657395	o__Bacteroidales_f__VadinHA17_g__LD21_s__	nad	9.87712614838423e-05	0.0653865751023036	pairedModel_o__Bacteroidales_f__VadinHA17_g__LD21_s___Rectinema_sp015657395	Edlab MM	random_sampling_recovery_v4	cpd00003	nad	44	43	0.977272727272727	9.71639809522136e-05	6.77203133318722e-05
Rectinema_sp015657395	Rectinema_subterraneum	Cytidine	9.85460013115746e-05	0.0239466783187126	pairedModel_Rectinema_sp015657395_Rectinema_subterraneum	Edlab MM	random_sampling_recovery_v4	cpd00367	cytd	82	36	0.439024390243902	9.68140548756734e-05	5.96413078981243e-05
Dehalobacter_sp004343605_cur	Dehalobacter_restrictus_cur	his-L	9.84388603027609e-05	0.0152580233469279	pairedModel_Dehalobacter_restrictus_cur_Dehalobacter_sp004343605_cur	Edlab MM	random_sampling_recovery_v4	cpd00119	his__L	94	34	0.361702127659574	8.49139020654248e-05	6.53334315780252e-05
o__Bacteroidales_f__VadinHA17_g__SR_FBR_E99_s__	Dehalobacter_sp004343605_cur	his-L	9.8003411844016e-05	0.0151905288358225	pairedModel_Dehalobacter_sp004343605_cur_o__Bacteroidales_f__VadinHA17_g__SR_FBR_E99_s__	Edlab MM	random_sampling_recovery_v4	cpd00119	his__L	78	12	0.153846153846154	9.87896053180982e-05	4.00753443547985e-05
Dehalobacter_restrictus_cur	Dehalobacter_sp004343605_cur	his-L	9.79497028951249e-05	0.0151822039487444	pairedModel_Dehalobacter_restrictus_cur_Dehalobacter_sp004343605_cur	Edlab MM	random_sampling_recovery_v4	cpd00119	his__L	94	41	0.436170212765957	8.40358098225123e-05	6.41128630945424e-05
Rectinema_subterraneum	Rectinema_sp002441395	arg-L	9.79463417772828e-05	0.0171406098110245	pairedModel_Rectinema_sp002441395_Rectinema_subterraneum	Edlab MM	random_sampling_recovery_v4	cpd00051	arg__L	95	11	0.115789473684211	0.000105317169276695	6.43593906277918e-05
Rectinema_sp002441395	Dehalobacter_sp004343605_cur	his-L	9.74055887536287e-05	0.0150978662568125	pairedModel_Dehalobacter_sp004343605_cur_Rectinema_sp002441395	Edlab MM	random_sampling_recovery_v4	cpd00119	his__L	87	49	0.563218390804598	0.000103115584062949	5.87943281959569e-05
g__Methanothrix_s__	Dehalobacter_sp004343605_cur	his-L	9.72041523124052e-05	0.0150666436084228	pairedModel_Dehalobacter_sp004343605_cur_g__Methanothrix_s__	Edlab MM	random_sampling_recovery_v4	cpd00119	his__L	129	8	0.062015503875969	0.000102895356104207	3.98853805791106e-05
o__Bacteroidales_f__VadinHA17_g__SR_FBR_E99_s__	Rectinema_sp015657395	met-L	9.7080953615097e-05	0.0144650620886494	pairedModel_o__Bacteroidales_f__VadinHA17_g__SR_FBR_E99_s___Rectinema_sp015657395	Edlab MM	random_sampling_recovery_v4	cpd00060	met__L	53	53	1	9.3055289473877e-05	5.19076435295785e-05
o__Bacteroidales_f__VadinHA17_g__LD21_s__	Dehalobacter_sp004343605_cur	his-L	9.70098000993025e-05	0.0150365190153919	pairedModel_Dehalobacter_sp004343605_cur_o__Bacteroidales_f__VadinHA17_g__LD21_s__	Edlab MM	random_sampling_recovery_v4	cpd00119	his__L	56	26	0.464285714285714	0.000103575206771229	6.20100300459657e-05
Rectinema_sp015657395	o__Bacteroidales_f__VadinHA17_g__SR_FBR_E99_s__	his-L	9.68571155124572e-05	0.0150128529044309	pairedModel_o__Bacteroidales_f__VadinHA17_g__SR_FBR_E99_s___Rectinema_sp015657395	Edlab MM	random_sampling_recovery_v4	cpd00119	his__L	53	19	0.358490566037736	6.81888015695556e-05	9.13484632099975e-05
o__Bacteroidales_f__VadinHA17_g__SR_FBR_E99_s__	o__Bacteroidales_f__TTA_H9_g__TTA_H9_s__TTA_H9_sp002418865	pro-L	9.52857374386163e-05	0.0108625740680023	pairedModel_o__Bacteroidales_f__VadinHA17_g__SR_FBR_E99_s___o__Bacteroidales_f__TTA_H9_g__TTA_H9_s__TTA_H9_sp002418865	Edlab MM	random_sampling_recovery_v4	cpd00129	pro__L	64	17	0.265625	9.2114168053094e-05	5.99174508337759e-05
Rectinema_subterraneum	o__Bacteroidales_f__TTA_H9_g__TTA_H9_s__TTA_H9_sp002418865	but	9.50716368403643e-05	0.00827123240511169	pairedModel_o__Bacteroidales_f__TTA_H9_g__TTA_H9_s__TTA_H9_sp002418865_Rectinema_subterraneum	Edlab MM	random_sampling_recovery_v4	cpd00211	but	91	9	0.0989010989010989	6.73026053857431e-05	0.000115679488693662
o__Bacteroidales_f__VadinHA17_g__LD21_s__	Rectinema_sp015657395	met-L	9.49972899250565e-05	0.0141545961988334	pairedModel_o__Bacteroidales_f__VadinHA17_g__LD21_s___Rectinema_sp015657395	Edlab MM	random_sampling_recovery_v4	cpd00060	met__L	44	44	1	8.97339774575102e-05	5.85693037081176e-05
Rectinema_sp002441395	Rectinema_subterraneum	arg-L	9.40948277385854e-05	0.0164665948542524	pairedModel_Rectinema_sp002441395_Rectinema_subterraneum	Edlab MM	random_sampling_recovery_v4	cpd00051	arg__L	95	3	0.0315789473684211	8.3801272860455e-05	9.20035528021885e-05
o__Bacteroidales_f__VadinHA17_g__SR_FBR_E99_s__	o__Bacteroidales_f__VadinHA17_g__LD21_s__	phe-L	9.39464747600006e-05	0.0155011683354001	pairedModel_o__Bacteroidales_f__VadinHA17_g__SR_FBR_E99_s___o__Bacteroidales_f__VadinHA17_g__LD21_s__	Edlab MM	random_sampling_recovery_v4	cpd00066	phe__L	41	23	0.560975609756098	6.72866725430977e-05	6.06941002272507e-05
Rectinema_sp015657395	Rectinema_sp002441395	arg-L	9.32714621670222e-05	0.0163225058792289	pairedModel_Rectinema_sp002441395_Rectinema_sp015657395	Edlab MM	random_sampling_recovery_v4	cpd00051	arg__L	82	2	0.024390243902439	9.32714621670222e-05	6.61965074196435e-05
o__Bacteroidales_f__TTA_H9_g__TTA_H9_s__TTA_H9_sp002418865	o__Bacteroidales_f__VadinHA17_g__SR_FBR_E99_s__	trp-L	9.2724354558163e-05	0.0189157683298653	pairedModel_o__Bacteroidales_f__VadinHA17_g__SR_FBR_E99_s___o__Bacteroidales_f__TTA_H9_g__TTA_H9_s__TTA_H9_sp002418865	Edlab MM	random_sampling_recovery_v4	cpd00065	trp__L	64	2	0.03125	9.2724354558163e-05	4.64577136242462e-05
o__Bacteroidales_f__VadinHA17_g__LD21_s__	Methanobacterium_C_congolense	inost	9.27039240052334e-05	0.016686706320942	pairedModel_Methanobacterium_C_congolense_o__Bacteroidales_f__VadinHA17_g__LD21_s__	Edlab MM	random_sampling_recovery_v4	cpd00121	inost	62	10	0.161290322580645	0.000104179890289916	5.38948376390609e-05
Rectinema_sp015657395	Rectinema_sp002441395	his-L	9.24123961900151e-05	0.0143239214094523	pairedModel_Rectinema_sp002441395_Rectinema_sp015657395	Edlab MM	random_sampling_recovery_v4	cpd00119	his__L	82	14	0.170731707317073	7.89688166650739e-05	6.89094952897629e-05
Rectinema_sp002441395	o__Bacteroidales_f__TTA_H9_g__TTA_H9_s__TTA_H9_sp002418865	arg-L	9.21203297786155e-05	0.0161210577112577	pairedModel_o__Bacteroidales_f__TTA_H9_g__TTA_H9_s__TTA_H9_sp002418865_Rectinema_sp002441395	Edlab MM	random_sampling_recovery_v4	cpd00051	arg__L	128	13	0.1015625	0.000101605333718463	6.80130411001719e-05
o__Bacteroidales_f__VadinHA17_g__LD21_s__	g__Methanothrix_s__	pnto-R	8.99535311291385e-05	0.0196098697861522	pairedModel_g__Methanothrix_s___o__Bacteroidales_f__VadinHA17_g__LD21_s__	Edlab MM	random_sampling_recovery_v4	cpd00644	pnto__R	105	11	0.104761904761905	7.09032121012368e-05	7.02523351808071e-05
o__Bacteroidales_f__VadinHA17_g__LD21_s__	Rectinema_sp002441395	his-L	8.83505913140227e-05	0.0136943416536735	pairedModel_o__Bacteroidales_f__VadinHA17_g__LD21_s___Rectinema_sp002441395	Edlab MM	random_sampling_recovery_v4	cpd00119	his__L	63	20	0.317460317460317	6.83345533285583e-05	7.44705854213959e-05
Dehalobacter_sp004343605_cur	o__Bacteroidales_f__TTA_H9_g__TTA_H9_s__TTA_H9_sp002418865	nad	8.8236103535e-05	0.05841230054017	pairedModel_Dehalobacter_sp004343605_cur_o__Bacteroidales_f__TTA_H9_g__TTA_H9_s__TTA_H9_sp002418865	Edlab MM	random_sampling_recovery_v4	cpd00003	nad	103	70	0.679611650485437	7.11129656565551e-05	7.49524187253724e-05
Dehalobacter_sp004343605_cur	o__Bacteroidales_f__VadinHA17_g__SR_FBR_E99_s__	Indole	8.77943558729272e-05	0.0102719396371325	pairedModel_Dehalobacter_sp004343605_cur_o__Bacteroidales_f__VadinHA17_g__SR_FBR_E99_s__	Edlab MM	random_sampling_recovery_v4	cpd00359	indole	78	46	0.58974358974359	9.74171464524637e-05	4.67752891995415e-05
o__Bacteroidales_f__VadinHA17_g__SR_FBR_E99_s__	o__Bacteroidales_f__TTA_H9_g__TTA_H9_s__TTA_H9_sp002418865	his-L	8.76937747897578e-05	0.0135925350924125	pairedModel_o__Bacteroidales_f__VadinHA17_g__SR_FBR_E99_s___o__Bacteroidales_f__TTA_H9_g__TTA_H9_s__TTA_H9_sp002418865	Edlab MM	random_sampling_recovery_v4	cpd00119	his__L	64	64	1	6.23647380328567e-05	6.81412491004709e-05
g__Methanothrix_s__	o__Bacteroidales_f__VadinHA17_g__SR_FBR_E99_s__	Indole	8.76443499094685e-05	0.0102543889394078	pairedModel_g__Methanothrix_s___o__Bacteroidales_f__VadinHA17_g__SR_FBR_E99_s__	Edlab MM	random_sampling_recovery_v4	cpd00359	indole	98	27	0.275510204081633	7.74751867014836e-05	5.14717682975741e-05
f__Cloacimonadaceae_g__Cloacimonas_s__	g__Methanothrix_s__	pnto-R	8.75817925802465e-05	0.0190928307824937	pairedModel_f__Cloacimonadaceae_g__Cloacimonas_s___g__Methanothrix_s__	Edlab MM	random_sampling_recovery_v4	cpd00644	pnto__R	209	39	0.186602870813397	5.81416084466883e-05	8.4723729743725e-05
Rectinema_subterraneum	o__Bacteroidales_f__TTA_H9_g__TTA_H9_s__TTA_H9_sp002418865	ddca	8.74830775646818e-05	0.0174091324353717	pairedModel_o__Bacteroidales_f__TTA_H9_g__TTA_H9_s__TTA_H9_sp002418865_Rectinema_subterraneum	Edlab MM	random_sampling_recovery_v4	cpd01741	ddca	91	2	0.021978021978022	8.74830775646818e-05	1.6232474378203e-06
Dehalobacter_restrictus_cur	f__Cloacimonadaceae_g__Cloacimonas_s__	met-L	8.6928604597994e-05	0.0129523620851011	pairedModel_f__Cloacimonadaceae_g__Cloacimonas_s___Dehalobacter_restrictus_cur	Edlab MM	random_sampling_recovery_v4	cpd00060	met__L	160	160	1	7.62018863102506e-05	5.33670894173397e-05
Rectinema_subterraneum	Dehalobacter_sp004343605_cur	his-L	8.67592670674883e-05	0.0134476863954607	pairedModel_Dehalobacter_sp004343605_cur_Rectinema_subterraneum	Edlab MM	random_sampling_recovery_v4	cpd00119	his__L	81	31	0.382716049382716	8.18933799037091e-05	6.64499217882752e-05
o__Bacteroidales_f__VadinHA17_g__LD21_s__	Acetobacterium_sp003260995	ddca	8.66212683957226e-05	0.0172376324107488	pairedModel_Acetobacterium_sp003260995_o__Bacteroidales_f__VadinHA17_g__LD21_s__	Edlab MM	random_sampling_recovery_v4	cpd01741	ddca	52	52	1	5.90581388094328e-05	7.97137514471873e-05
Rectinema_sp002441395	Rectinema_sp015657395	arg-L	8.61269156725395e-05	0.0150722102426944	pairedModel_Rectinema_sp002441395_Rectinema_sp015657395	Edlab MM	random_sampling_recovery_v4	cpd00051	arg__L	82	12	0.146341463414634	4.02611920719068e-05	7.34973461406016e-05
Rectinema_subterraneum	Rectinema_sp015657395	Cytidine	8.57659989879312e-05	0.0208411377540673	pairedModel_Rectinema_sp015657395_Rectinema_subterraneum	Edlab MM	random_sampling_recovery_v4	cpd00367	cytd	82	36	0.439024390243902	7.72694224302565e-05	6.62311769170551e-05
o__Bacteroidales_f__VadinHA17_g__SR_FBR_E99_s__	Rectinema_sp015657395	Cytidine	8.57582721589591e-05	0.0208392601346271	pairedModel_o__Bacteroidales_f__VadinHA17_g__SR_FBR_E99_s___Rectinema_sp015657395	Edlab MM	random_sampling_recovery_v4	cpd00367	cytd	53	31	0.584905660377358	7.4281588131917e-05	6.2006592149063e-05
f__Cloacimonadaceae_g__Cloacimonas_s__	Methanobacterium_C_congolense	glyald	8.45113557825253e-05	0.00760602202042728	pairedModel_f__Cloacimonadaceae_g__Cloacimonas_s___Methanobacterium_C_congolense	Edlab MM	random_sampling_recovery_v4	cpd00448	glyald	125	125	1	7.90020828537329e-05	4.19349555641044e-05
Dehalobacter_sp004343605_cur	o__Bacteroidales_f__VadinHA17_g__LD21_s__	nad	8.37422255876602e-05	0.0554373533390311	pairedModel_Dehalobacter_sp004343605_cur_o__Bacteroidales_f__VadinHA17_g__LD21_s__	Edlab MM	random_sampling_recovery_v4	cpd00003	nad	56	30	0.535714285714286	6.93172578084251e-05	5.75749291610382e-05
o__Bacteroidales_f__VadinHA17_g__SR_FBR_E99_s__	f__Cloacimonadaceae_g__Cloacimonas_s__	arg-L	8.18495474226796e-05	0.0143236707989689	pairedModel_f__Cloacimonadaceae_g__Cloacimonas_s___o__Bacteroidales_f__VadinHA17_g__SR_FBR_E99_s__	Edlab MM	random_sampling_recovery_v4	cpd00051	arg__L	55	4	0.0727272727272727	7.32114047827262e-05	4.03633603402068e-05
o__Bacteroidales_f__VadinHA17_g__LD21_s__	Rectinema_subterraneum	his-L	8.07983654662716e-05	0.0125237466472721	pairedModel_o__Bacteroidales_f__VadinHA17_g__LD21_s___Rectinema_subterraneum	Edlab MM	random_sampling_recovery_v4	cpd00119	his__L	46	20	0.434782608695652	5.64797029969062e-05	7.61982904268411e-05
Rectinema_subterraneum	f__Cloacimonadaceae_g__Cloacimonas_s__	arg-L	8.00186583836683e-05	0.014003265217142	pairedModel_f__Cloacimonadaceae_g__Cloacimonas_s___Rectinema_subterraneum	Edlab MM	random_sampling_recovery_v4	cpd00051	arg__L	98	13	0.13265306122449	5.78001179146174e-05	5.06432246675357e-05
Rectinema_subterraneum	o__Bacteroidales_f__VadinHA17_g__SR_FBR_E99_s__	Indole	7.98134527237023e-05	0.00933817396867317	pairedModel_o__Bacteroidales_f__VadinHA17_g__SR_FBR_E99_s___Rectinema_subterraneum	Edlab MM	random_sampling_recovery_v4	cpd00359	indole	57	47	0.824561403508772	6.22055321191761e-05	6.33756714395327e-05
Rectinema_subterraneum	Rectinema_sp015657395	ddca	7.85402300123292e-05	0.0156295057724535	pairedModel_Rectinema_sp015657395_Rectinema_subterraneum	Edlab MM	random_sampling_recovery_v4	cpd01741	ddca	82	1	0.0121951219512195	7.85402300123292e-05	0
Rectinema_sp002441395	o__Bacteroidales_f__VadinHA17_g__LD21_s__	arg-L	7.83832989185048e-05	0.0137170773107383	pairedModel_o__Bacteroidales_f__VadinHA17_g__LD21_s___Rectinema_sp002441395	Edlab MM	random_sampling_recovery_v4	cpd00051	arg__L	63	6	0.0952380952380952	7.01410345743042e-05	6.38192759477062e-05
o__Bacteroidales_f__VadinHA17_g__LD21_s__	o__Bacteroidales_f__VadinHA17_g__SR_FBR_E99_s__	tyr-L	7.82127750152182e-05	0.0141565122777545	pairedModel_o__Bacteroidales_f__VadinHA17_g__SR_FBR_E99_s___o__Bacteroidales_f__VadinHA17_g__LD21_s__	Edlab MM	random_sampling_recovery_v4	cpd00069	tyr__L	41	17	0.414634146341463	6.72920505351118e-05	4.71713910052871e-05
Dehalobacter_restrictus_cur	Rectinema_subterraneum	Indole	7.81841568838291e-05	0.009147546355408	pairedModel_Dehalobacter_restrictus_cur_Rectinema_subterraneum	Edlab MM	random_sampling_recovery_v4	cpd00359	indole	115	14	0.121739130434783	7.00517826185898e-05	4.09092940456515e-05
g__Methanothrix_s__	f__Cloacimonadaceae_g__Cloacimonas_s__	xtsn	7.80869660347932e-05	0.0221766983538813	pairedModel_f__Cloacimonadaceae_g__Cloacimonas_s___g__Methanothrix_s__	Edlab MM	random_sampling_recovery_v4	cpd01217	xtsn	209	4	0.0191387559808612	6.71303004117942e-05	3.81806300564945e-05
o__Bacteroidales_f__VadinHA17_g__SR_FBR_E99_s__	o__Bacteroidales_f__TTA_H9_g__TTA_H9_s__TTA_H9_sp002418865	tyr-L	7.77477353859597e-05	0.0140723401048587	pairedModel_o__Bacteroidales_f__VadinHA17_g__SR_FBR_E99_s___o__Bacteroidales_f__TTA_H9_g__TTA_H9_s__TTA_H9_sp002418865	Edlab MM	random_sampling_recovery_v4	cpd00069	tyr__L	64	20	0.3125	8.02426876015142e-05	3.84882937984274e-05
Rectinema_subterraneum	o__Bacteroidales_f__VadinHA17_g__SR_FBR_E99_s__	arg-L	7.72126052801447e-05	0.0135122059240253	pairedModel_o__Bacteroidales_f__VadinHA17_g__SR_FBR_E99_s___Rectinema_subterraneum	Edlab MM	random_sampling_recovery_v4	cpd00051	arg__L	57	7	0.12280701754386	8.40463238845678e-05	6.02272453686225e-05
o__Bacteroidales_f__VadinHA17_g__SR_FBR_E99_s__	Rectinema_subterraneum	his-L	7.68246763072141e-05	0.0119078248276182	pairedModel_o__Bacteroidales_f__VadinHA17_g__SR_FBR_E99_s___Rectinema_subterraneum	Edlab MM	random_sampling_recovery_v4	cpd00119	his__L	57	11	0.192982456140351	8.41191415046478e-05	3.32272307174504e-05
o__Bacteroidales_f__VadinHA17_g__LD21_s__	Rectinema_sp015657395	pro-L	7.60898726615887e-05	0.00867424548342111	pairedModel_o__Bacteroidales_f__VadinHA17_g__LD21_s___Rectinema_sp015657395	Edlab MM	random_sampling_recovery_v4	cpd00129	pro__L	44	44	1	6.03917987792465e-05	5.62316777942591e-05
Rectinema_sp015657395	o__Bacteroidales_f__VadinHA17_g__SR_FBR_E99_s__	Cytidine	7.60275647365874e-05	0.0184746982309907	pairedModel_o__Bacteroidales_f__VadinHA17_g__SR_FBR_E99_s___Rectinema_sp015657395	Edlab MM	random_sampling_recovery_v4	cpd00367	cytd	53	16	0.30188679245283	8.22504759624404e-05	4.88168432158741e-05
Dehalobacter_sp004343605_cur	g__Methanothrix_s__	pnto-R	7.59443495202472e-05	0.0165558681954139	pairedModel_Dehalobacter_sp004343605_cur_g__Methanothrix_s__	Edlab MM	random_sampling_recovery_v4	cpd00644	pnto__R	129	16	0.124031007751938	6.71615661325813e-05	5.61478484800108e-05
Rectinema_sp015657395	Dehalobacter_sp004343605_cur	gsn	7.54231178067528e-05	0.021344742339311	pairedModel_Dehalobacter_sp004343605_cur_Rectinema_sp015657395	Edlab MM	random_sampling_recovery_v4	cpd00311	gsn	115	1	0.00869565217391304	7.54231178067528e-05	0
g__Methanothrix_s__	Rectinema_sp015657395	Cytidine	7.53882320064727e-05	0.0183193403775729	pairedModel_g__Methanothrix_s___Rectinema_sp015657395	Edlab MM	random_sampling_recovery_v4	cpd00367	cytd	116	17	0.146551724137931	8.05626050007746e-05	3.90287566873459e-05
f__Cloacimonadaceae_g__Cloacimonas_s__	Rectinema_subterraneum	adn	7.50051252165617e-05	0.020026368432822	pairedModel_f__Cloacimonadaceae_g__Cloacimonas_s___Rectinema_subterraneum	Edlab MM	random_sampling_recovery_v4	cpd00182	adn	98	1	0.0102040816326531	7.50051252165617e-05	0
Rectinema_subterraneum	o__Bacteroidales_f__VadinHA17_g__LD21_s__	Indole	7.47050329409846e-05	0.0087404888540952	pairedModel_o__Bacteroidales_f__VadinHA17_g__LD21_s___Rectinema_subterraneum	Edlab MM	random_sampling_recovery_v4	cpd00359	indole	46	36	0.782608695652174	7.43786694187605e-05	5.21128311340259e-05
Dehalobacter_sp004343605_cur	Methanobacterium_C_congolense	inost	7.46799980137767e-05	0.0134423996424798	pairedModel_Dehalobacter_sp004343605_cur_Methanobacterium_C_congolense	Edlab MM	random_sampling_recovery_v4	cpd00121	inost	112	12	0.107142857142857	5.86707285950675e-05	4.40956369365407e-05
o__Bacteroidales_f__VadinHA17_g__SR_FBR_E99_s__	Rectinema_sp015657395	pro-L	7.4274069653721e-05	0.00846724394052419	pairedModel_o__Bacteroidales_f__VadinHA17_g__SR_FBR_E99_s___Rectinema_sp015657395	Edlab MM	random_sampling_recovery_v4	cpd00129	pro__L	53	53	1	6.54424825620991e-05	5.07569429738565e-05
o__Bacteroidales_f__TTA_H9_g__TTA_H9_s__TTA_H9_sp002418865	Rectinema_sp015657395	pro-L	7.41687970392584e-05	0.00845524286247546	pairedModel_o__Bacteroidales_f__TTA_H9_g__TTA_H9_s__TTA_H9_sp002418865_Rectinema_sp015657395	Edlab MM	random_sampling_recovery_v4	cpd00129	pro__L	56	56	1	5.80183265257229e-05	5.45565870563162e-05
Dehalobacter_restrictus_cur	Methanobacterium_C_congolense	inost	7.34136205769771e-05	0.0132144517038559	pairedModel_Dehalobacter_restrictus_cur_Methanobacterium_C_congolense	Edlab MM	random_sampling_recovery_v4	cpd00121	inost	91	6	0.0659340659340659	6.07516473775575e-05	4.67452747962383e-05
o__Bacteroidales_f__TTA_H9_g__TTA_H9_s__TTA_H9_sp002418865	f__Cloacimonadaceae_g__Cloacimonas_s__	pro-L	7.3407441336073e-05	0.00836844831231233	pairedModel_f__Cloacimonadaceae_g__Cloacimonas_s___o__Bacteroidales_f__TTA_H9_g__TTA_H9_s__TTA_H9_sp002418865	Edlab MM	random_sampling_recovery_v4	cpd00129	pro__L	80	80	1	7.5825934826046e-05	4.25825893196751e-05
o__Bacteroidales_f__VadinHA17_g__SR_FBR_E99_s__	o__Bacteroidales_f__VadinHA17_g__LD21_s__	his-L	7.25945076805747e-05	0.0112521486904891	pairedModel_o__Bacteroidales_f__VadinHA17_g__SR_FBR_E99_s___o__Bacteroidales_f__VadinHA17_g__LD21_s__	Edlab MM	random_sampling_recovery_v4	cpd00119	his__L	41	11	0.268292682926829	5.38219425589764e-05	5.52765433926076e-05
Rectinema_subterraneum	Acetobacterium_sp003260995	ppi	7.12311750950406e-05	0.0125366868167271	pairedModel_Acetobacterium_sp003260995_Rectinema_subterraneum	Edlab MM	random_sampling_recovery_v4	cpd00012	ppi	76	1	0.0131578947368421	7.12311750950406e-05	0
o__Bacteroidales_f__TTA_H9_g__TTA_H9_s__TTA_H9_sp002418865	f__Cloacimonadaceae_g__Cloacimonas_s__	arg-L	6.97107385537725e-05	0.0121993792469102	pairedModel_f__Cloacimonadaceae_g__Cloacimonas_s___o__Bacteroidales_f__TTA_H9_g__TTA_H9_s__TTA_H9_sp002418865	Edlab MM	random_sampling_recovery_v4	cpd00051	arg__L	80	6	0.075	7.09408525341805e-05	5.62286567868619e-05
Rectinema_sp015657395	f__Cloacimonadaceae_g__Cloacimonas_s__	arg-L	6.95296204441371e-05	0.012167683577724	pairedModel_f__Cloacimonadaceae_g__Cloacimonas_s___Rectinema_sp015657395	Edlab MM	random_sampling_recovery_v4	cpd00051	arg__L	83	10	0.120481927710843	6.60563744441816e-05	5.76575857643971e-05
o__Bacteroidales_f__VadinHA17_g__SR_FBR_E99_s__	o__Bacteroidales_f__VadinHA17_g__LD21_s__	tyr-L	6.94878111108103e-05	0.0125772938110567	pairedModel_o__Bacteroidales_f__VadinHA17_g__SR_FBR_E99_s___o__Bacteroidales_f__VadinHA17_g__LD21_s__	Edlab MM	random_sampling_recovery_v4	cpd00069	tyr__L	41	19	0.463414634146341	6.24939545233005e-05	5.93767069254511e-05
o__Bacteroidales_f__VadinHA17_g__LD21_s__	o__Bacteroidales_f__TTA_H9_g__TTA_H9_s__TTA_H9_sp002418865	pro-L	6.89828262224187e-05	0.00786404218935573	pairedModel_o__Bacteroidales_f__VadinHA17_g__LD21_s___o__Bacteroidales_f__TTA_H9_g__TTA_H9_s__TTA_H9_sp002418865	Edlab MM	random_sampling_recovery_v4	cpd00129	pro__L	40	10	0.25	4.84359783369779e-05	6.68223448002755e-05
o__Bacteroidales_f__TTA_H9_g__TTA_H9_s__TTA_H9_sp002418865	Rectinema_sp002441395	pro-L	6.86471071411021e-05	0.00782577021408564	pairedModel_o__Bacteroidales_f__TTA_H9_g__TTA_H9_s__TTA_H9_sp002418865_Rectinema_sp002441395	Edlab MM	random_sampling_recovery_v4	cpd00129	pro__L	128	128	1	6.31696627532767e-05	5.22890845435576e-05
Rectinema_sp002441395	f__Cloacimonadaceae_g__Cloacimonas_s__	arg-L	6.85996850498483e-05	0.0120049448837234	pairedModel_f__Cloacimonadaceae_g__Cloacimonas_s___Rectinema_sp002441395	Edlab MM	random_sampling_recovery_v4	cpd00051	arg__L	143	16	0.111888111888112	6.14331991353402e-05	4.74608071722841e-05
Rectinema_subterraneum	Rectinema_sp015657395	arg-L	6.82689712772003e-05	0.0119470699735101	pairedModel_Rectinema_sp015657395_Rectinema_subterraneum	Edlab MM	random_sampling_recovery_v4	cpd00051	arg__L	82	8	0.0975609756097561	2.69410726115055e-05	8.69245874873744e-05
Acetobacterium_sp003260995	f__Cloacimonadaceae_g__Cloacimonas_s__	met-L	6.82494889106343e-05	0.0101691738476845	pairedModel_Acetobacterium_sp003260995_f__Cloacimonadaceae_g__Cloacimonas_s__	Edlab MM	random_sampling_recovery_v4	cpd00060	met__L	99	99	1	6.39283928088482e-05	4.48745194357673e-05
g__Methanothrix_s__	Rectinema_subterraneum	Cytidine	6.76846820230106e-05	0.0164473777315916	pairedModel_g__Methanothrix_s___Rectinema_subterraneum	Edlab MM	random_sampling_recovery_v4	cpd00367	cytd	110	14	0.127272727272727	6.30276094906317e-05	5.74340241340153e-05
g__Methanothrix_s__	Dehalobacter_sp004343605_cur	pnto-R	6.76142967323277e-05	0.0147399166876474	pairedModel_Dehalobacter_sp004343605_cur_g__Methanothrix_s__	Edlab MM	random_sampling_recovery_v4	cpd00644	pnto__R	129	8	0.062015503875969	5.66272871786628e-05	4.04444727968217e-05
o__Bacteroidales_f__TTA_H9_g__TTA_H9_s__TTA_H9_sp002418865	o__Bacteroidales_f__VadinHA17_g__LD21_s__	tyr-L	6.72506089968348e-05	0.0121723602284271	pairedModel_o__Bacteroidales_f__VadinHA17_g__LD21_s___o__Bacteroidales_f__TTA_H9_g__TTA_H9_s__TTA_H9_sp002418865	Edlab MM	random_sampling_recovery_v4	cpd00069	tyr__L	40	19	0.475	6.22018145288715e-05	4.14890593594149e-05
f__Cloacimonadaceae_g__Cloacimonas_s__	Dehalobacter_sp004343605_cur	adn	6.35666384178806e-05	0.0169722924575741	pairedModel_f__Cloacimonadaceae_g__Cloacimonas_s___Dehalobacter_sp004343605_cur	Edlab MM	random_sampling_recovery_v4	cpd00182	adn	120	1	0.00833333333333333	6.35666384178806e-05	0
o__Bacteroidales_f__VadinHA17_g__SR_FBR_E99_s__	Dehalobacter_restrictus_cur	trp-L	6.33893528221133e-05	0.0129314279757111	pairedModel_Dehalobacter_restrictus_cur_o__Bacteroidales_f__VadinHA17_g__SR_FBR_E99_s__	Edlab MM	random_sampling_recovery_v4	cpd00065	trp__L	71	4	0.0563380281690141	4.76744841780038e-05	4.71557395474773e-05
o__Bacteroidales_f__TTA_H9_g__TTA_H9_s__TTA_H9_sp002418865	Rectinema_subterraneum	pro-L	6.31553934500732e-05	0.00719971485330834	pairedModel_o__Bacteroidales_f__TTA_H9_g__TTA_H9_s__TTA_H9_sp002418865_Rectinema_subterraneum	Edlab MM	random_sampling_recovery_v4	cpd00129	pro__L	91	91	1	4.93137878815858e-05	4.7868960068281e-05
o__Bacteroidales_f__VadinHA17_g__LD21_s__	Rectinema_subterraneum	pro-L	6.2943451944058e-05	0.00717555352162261	pairedModel_o__Bacteroidales_f__VadinHA17_g__LD21_s___Rectinema_subterraneum	Edlab MM	random_sampling_recovery_v4	cpd00129	pro__L	46	46	1	5.15828042302008e-05	4.37609875953295e-05
o__Bacteroidales_f__VadinHA17_g__LD21_s__	o__Bacteroidales_f__TTA_H9_g__TTA_H9_s__TTA_H9_sp002418865	tyr-L	6.22565402852689e-05	0.0112684337916337	pairedModel_o__Bacteroidales_f__VadinHA17_g__LD21_s___o__Bacteroidales_f__TTA_H9_g__TTA_H9_s__TTA_H9_sp002418865	Edlab MM	random_sampling_recovery_v4	cpd00069	tyr__L	40	13	0.325	7.78073862194137e-05	4.21631871031684e-05
o__Bacteroidales_f__VadinHA17_g__SR_FBR_E99_s__	Rectinema_sp002441395	met-L	6.22477475241481e-05	0.00927491438109807	pairedModel_o__Bacteroidales_f__VadinHA17_g__SR_FBR_E99_s___Rectinema_sp002441395	Edlab MM	random_sampling_recovery_v4	cpd00060	met__L	82	4	0.0487804878048781	7.53022009063021e-05	3.13856820961744e-05
o__Bacteroidales_f__VadinHA17_g__SR_FBR_E99_s__	f__Cloacimonadaceae_g__Cloacimonas_s__	pro-L	6.20531655331687e-05	0.00707406087078123	pairedModel_f__Cloacimonadaceae_g__Cloacimonas_s___o__Bacteroidales_f__VadinHA17_g__SR_FBR_E99_s__	Edlab MM	random_sampling_recovery_v4	cpd00129	pro__L	55	55	1	6.89677702342892e-05	3.57030247290144e-05
g__Methanothrix_s__	o__Bacteroidales_f__VadinHA17_g__SR_FBR_E99_s__	Cytidine	6.17548365133071e-05	0.0150064252727336	pairedModel_g__Methanothrix_s___o__Bacteroidales_f__VadinHA17_g__SR_FBR_E99_s__	Edlab MM	random_sampling_recovery_v4	cpd00367	cytd	98	7	0.0714285714285714	6.26349425977605e-05	5.65663456489408e-05
Rectinema_subterraneum	o__Bacteroidales_f__VadinHA17_g__LD21_s__	Cytidine	6.13533055124557e-05	0.0149088532395267	pairedModel_o__Bacteroidales_f__VadinHA17_g__LD21_s___Rectinema_subterraneum	Edlab MM	random_sampling_recovery_v4	cpd00367	cytd	46	9	0.195652173913043	3.43985917590789e-05	6.01544350137794e-05
Rectinema_sp002441395	o__Bacteroidales_f__VadinHA17_g__SR_FBR_E99_s__	arg-L	6.09455066678473e-05	0.0106654636668733	pairedModel_o__Bacteroidales_f__VadinHA17_g__SR_FBR_E99_s___Rectinema_sp002441395	Edlab MM	random_sampling_recovery_v4	cpd00051	arg__L	82	4	0.0487804878048781	5.89317793151765e-05	3.07137986354327e-05
o__Bacteroidales_f__TTA_H9_g__TTA_H9_s__TTA_H9_sp002418865	Rectinema_subterraneum	pi	5.94347773071324e-05	0.00570573862148471	pairedModel_o__Bacteroidales_f__TTA_H9_g__TTA_H9_s__TTA_H9_sp002418865_Rectinema_subterraneum	Edlab MM	random_sampling_recovery_v4	cpd00009	pi	91	1	0.010989010989011	5.94347773071324e-05	0
Rectinema_sp002441395	o__Bacteroidales_f__VadinHA17_g__LD21_s__	ddca	5.9356149395544e-05	0.0118118737297132	pairedModel_o__Bacteroidales_f__VadinHA17_g__LD21_s___Rectinema_sp002441395	Edlab MM	random_sampling_recovery_v4	cpd01741	ddca	63	37	0.587301587301587	5.11766632063052e-05	3.02710846750299e-05
o__Bacteroidales_f__VadinHA17_g__SR_FBR_E99_s__	Dehalobacter_restrictus_cur	fe2	5.86412201223531e-05	0.00328390832685177	pairedModel_Dehalobacter_restrictus_cur_o__Bacteroidales_f__VadinHA17_g__SR_FBR_E99_s__	Edlab MM	random_sampling_recovery_v4	cpd10515	fe2	71	64	0.901408450704225	5.5877715773227e-05	2.25528202790242e-05
Acetobacterium_sp003260995	Dehalobacter_restrictus_cur	pnto-R	5.83179486578311e-05	0.0127133128074072	pairedModel_Acetobacterium_sp003260995_Dehalobacter_restrictus_cur	Edlab MM	random_sampling_recovery_v4	cpd00644	pnto__R	57	19	0.333333333333333	5.57365476533164e-05	3.25643197272632e-05
o__Bacteroidales_f__VadinHA17_g__SR_FBR_E99_s__	Rectinema_sp002441395	pro-L	5.82588198657331e-05	0.00664150546469357	pairedModel_o__Bacteroidales_f__VadinHA17_g__SR_FBR_E99_s___Rectinema_sp002441395	Edlab MM	random_sampling_recovery_v4	cpd00129	pro__L	82	82	1	4.67708154075856e-05	4.72370458376784e-05
o__Bacteroidales_f__VadinHA17_g__LD21_s__	Dehalobacter_sp004343605_cur	Indole	5.82513228884185e-05	0.00681540477794496	pairedModel_Dehalobacter_sp004343605_cur_o__Bacteroidales_f__VadinHA17_g__LD21_s__	Edlab MM	random_sampling_recovery_v4	cpd00359	indole	56	12	0.214285714285714	4.8520354023417e-05	3.4116819762499e-05
g__Methanothrix_s__	Rectinema_sp015657395	fe2	5.80059875158625e-05	0.0032483353008883	pairedModel_g__Methanothrix_s___Rectinema_sp015657395	Edlab MM	random_sampling_recovery_v4	cpd10515	fe2	116	116	1	4.8323656650563e-05	3.00153359887674e-05
Rectinema_sp015657395	o__Bacteroidales_f__VadinHA17_g__LD21_s__	ddca	5.75379057356075e-05	0.0114500432413859	pairedModel_o__Bacteroidales_f__VadinHA17_g__LD21_s___Rectinema_sp015657395	Edlab MM	random_sampling_recovery_v4	cpd01741	ddca	44	23	0.522727272727273	5.26019174881739e-05	3.71897356611157e-05
o__Bacteroidales_f__VadinHA17_g__LD21_s__	Rectinema_sp002441395	pro-L	5.73481284906389e-05	0.00653768664793283	pairedModel_o__Bacteroidales_f__VadinHA17_g__LD21_s___Rectinema_sp002441395	Edlab MM	random_sampling_recovery_v4	cpd00129	pro__L	63	63	1	5.2338196095362e-05	4.01997850957644e-05
Rectinema_sp002441395	o__Bacteroidales_f__VadinHA17_g__SR_FBR_E99_s__	dgsn	5.6621269183313e-05	0.0151178788719446	pairedModel_o__Bacteroidales_f__VadinHA17_g__SR_FBR_E99_s___Rectinema_sp002441395	Edlab MM	random_sampling_recovery_v4	cpd00277	dgsn	82	43	0.524390243902439	3.62854923885854e-05	6.20609632253732e-05
g__Methanothrix_s__	Dehalobacter_sp004343605_cur	fe2	5.65726192834767e-05	0.00316806667987469	pairedModel_Dehalobacter_sp004343605_cur_g__Methanothrix_s__	Edlab MM	random_sampling_recovery_v4	cpd10515	fe2	129	129	1	4.87744266763852e-05	2.31793502354647e-05
g__Methanothrix_s__	o__Bacteroidales_f__VadinHA17_g__SR_FBR_E99_s__	fe2	5.64701654582404e-05	0.00316232926566146	pairedModel_g__Methanothrix_s___o__Bacteroidales_f__VadinHA17_g__SR_FBR_E99_s__	Edlab MM	random_sampling_recovery_v4	cpd10515	fe2	98	2	0.0204081632653061	5.64701654582404e-05	2.65869375011426e-05
o__Bacteroidales_f__VadinHA17_g__LD21_s__	Dehalobacter_restrictus_cur	fe2	5.63387325732803e-05	0.0031549690241037	pairedModel_Dehalobacter_restrictus_cur_o__Bacteroidales_f__VadinHA17_g__LD21_s__	Edlab MM	random_sampling_recovery_v4	cpd10515	fe2	58	49	0.844827586206897	5.50070988320752e-05	1.88826990348495e-05
o__Bacteroidales_f__TTA_H9_g__TTA_H9_s__TTA_H9_sp002418865	o__Bacteroidales_f__VadinHA17_g__LD21_s__	ddca	5.61577263670993e-05	0.0111753875470528	pairedModel_o__Bacteroidales_f__VadinHA17_g__LD21_s___o__Bacteroidales_f__TTA_H9_g__TTA_H9_s__TTA_H9_sp002418865	Edlab MM	random_sampling_recovery_v4	cpd01741	ddca	40	18	0.45	4.83870719292407e-05	3.4448597027009e-05
Rectinema_sp015657395	Rectinema_subterraneum	his-L	5.59009688408936e-05	0.00866465017033851	pairedModel_Rectinema_sp015657395_Rectinema_subterraneum	Edlab MM	random_sampling_recovery_v4	cpd00119	his__L	82	14	0.170731707317073	3.36851053616862e-05	6.9651318930939e-05
Dehalobacter_restrictus_cur	Dehalobacter_sp004343605_cur	Indole	5.57793524136127e-05	0.00652618423239268	pairedModel_Dehalobacter_restrictus_cur_Dehalobacter_sp004343605_cur	Edlab MM	random_sampling_recovery_v4	cpd00359	indole	94	29	0.308510638297872	4.94727955951354e-05	3.77157405971785e-05
o__Bacteroidales_f__VadinHA17_g__SR_FBR_E99_s__	Rectinema_subterraneum	pro-L	5.55412926995999e-05	0.00633170736775439	pairedModel_o__Bacteroidales_f__VadinHA17_g__SR_FBR_E99_s___Rectinema_subterraneum	Edlab MM	random_sampling_recovery_v4	cpd00129	pro__L	57	57	1	4.12078099675516e-05	4.5380323246611e-05
Rectinema_sp015657395	Rectinema_sp002441395	amet	5.55283044357163e-05	0.0221557934698508	pairedModel_Rectinema_sp002441395_Rectinema_sp015657395	Edlab MM	random_sampling_recovery_v4	cpd00017	amet	82	49	0.597560975609756	5.16749683101873e-05	4.06228373348511e-05
Acetobacterium_sp003260995	Dehalobacter_sp004343605_cur	pnto-R	5.4998086182419e-05	0.0119895827877673	pairedModel_Acetobacterium_sp003260995_Dehalobacter_sp004343605_cur	Edlab MM	random_sampling_recovery_v4	cpd00644	pnto__R	94	15	0.159574468085106	2.92937213015325e-05	4.85502250328978e-05
Rectinema_sp002441395	f__Cloacimonadaceae_g__Cloacimonas_s__	met-L	5.43880467989604e-05	0.0081038189730451	pairedModel_f__Cloacimonadaceae_g__Cloacimonas_s___Rectinema_sp002441395	Edlab MM	random_sampling_recovery_v4	cpd00060	met__L	143	143	1	5.47875195941334e-05	3.05715391546644e-05
Dehalobacter_sp004343605_cur	Rectinema_sp002441395	Indole	5.42622871740727e-05	0.00634868759936651	pairedModel_Dehalobacter_sp004343605_cur_Rectinema_sp002441395	Edlab MM	random_sampling_recovery_v4	cpd00359	indole	87	87	1	5.25659168210412e-05	2.70282841389496e-05
Dehalobacter_sp004343605_cur	Acetobacterium_sp003260995	cl	5.42441925496432e-05	0.00189854673923751	pairedModel_Acetobacterium_sp003260995_Dehalobacter_sp004343605_cur	Edlab MM	random_sampling_recovery_v4	cpd00099	cl	94	94	1	5.40473364717877e-05	3.90300223427709e-06
Dehalobacter_restrictus_cur	Methanobacterium_C_congolense	glyald	5.40896010064453e-05	0.00486806409058008	pairedModel_Dehalobacter_restrictus_cur_Methanobacterium_C_congolense	Edlab MM	random_sampling_recovery_v4	cpd00448	glyald	91	91	1	5.20138956196639e-05	2.93101526755709e-05
o__Bacteroidales_f__VadinHA17_g__LD21_s__	o__Bacteroidales_f__VadinHA17_g__SR_FBR_E99_s__	ddca	5.37052939488452e-05	0.0106873534958202	pairedModel_o__Bacteroidales_f__VadinHA17_g__SR_FBR_E99_s___o__Bacteroidales_f__VadinHA17_g__LD21_s__	Edlab MM	random_sampling_recovery_v4	cpd01741	ddca	41	14	0.341463414634146	4.63836783417297e-05	4.34588149389852e-05
Rectinema_subterraneum	Dehalobacter_sp004343605_cur	Indole	5.29489763600075e-05	0.00619503023412088	pairedModel_Dehalobacter_sp004343605_cur_Rectinema_subterraneum	Edlab MM	random_sampling_recovery_v4	cpd00359	indole	81	41	0.506172839506173	5.13050076278264e-05	3.39204630001349e-05
Dehalobacter_sp004343605_cur	Dehalobacter_restrictus_cur	pnto-R	5.26479261365382e-05	0.0114772478977653	pairedModel_Dehalobacter_restrictus_cur_Dehalobacter_sp004343605_cur	Edlab MM	random_sampling_recovery_v4	cpd00644	pnto__R	94	30	0.319148936170213	5.26608790978887e-05	3.32535232614267e-05
o__Bacteroidales_f__VadinHA17_g__LD21_s__	f__Cloacimonadaceae_g__Cloacimonas_s__	pro-L	5.22223358302128e-05	0.00595334628464426	pairedModel_f__Cloacimonadaceae_g__Cloacimonas_s___o__Bacteroidales_f__VadinHA17_g__LD21_s__	Edlab MM	random_sampling_recovery_v4	cpd00129	pro__L	66	66	1	5.01578571623773e-05	3.43802841602148e-05
Rectinema_sp002441395	Acetobacterium_sp003260995	arg-L	5.15961158250714e-05	0.0090293202693875	pairedModel_Acetobacterium_sp003260995_Rectinema_sp002441395	Edlab MM	random_sampling_recovery_v4	cpd00051	arg__L	128	1	0.0078125	5.15961158250714e-05	0
f__Cloacimonadaceae_g__Cloacimonas_s__	Dehalobacter_restrictus_cur	pnto-R	5.14671245333761e-05	0.011219833148276	pairedModel_f__Cloacimonadaceae_g__Cloacimonas_s___Dehalobacter_restrictus_cur	Edlab MM	random_sampling_recovery_v4	cpd00644	pnto__R	160	82	0.5125	4.85364389864701e-05	3.78267889661497e-05
Rectinema_subterraneum	o__Bacteroidales_f__VadinHA17_g__LD21_s__	ddca	5.07851738394285e-05	0.0101062495940463	pairedModel_o__Bacteroidales_f__VadinHA17_g__LD21_s___Rectinema_subterraneum	Edlab MM	random_sampling_recovery_v4	cpd01741	ddca	46	28	0.608695652173913	5.45977182185976e-05	3.16319608411614e-05
g__Methanothrix_s__	Rectinema_subterraneum	fe2	5.04384616504777e-05	0.00282455385242675	pairedModel_g__Methanothrix_s___Rectinema_subterraneum	Edlab MM	random_sampling_recovery_v4	cpd10515	fe2	110	110	1	3.80620136593126e-05	3.00473990975319e-05
Rectinema_subterraneum	o__Bacteroidales_f__TTA_H9_g__TTA_H9_s__TTA_H9_sp002418865	arg-L	4.88151747013112e-05	0.00854265557272946	pairedModel_o__Bacteroidales_f__TTA_H9_g__TTA_H9_s__TTA_H9_sp002418865_Rectinema_subterraneum	Edlab MM	random_sampling_recovery_v4	cpd00051	arg__L	91	8	0.0879120879120879	1.90982385499511e-05	6.1584123450361e-05
Rectinema_sp015657395	Dehalobacter_sp004343605_cur	his-L	4.85065334191264e-05	0.00751851267996459	pairedModel_Dehalobacter_sp004343605_cur_Rectinema_sp015657395	Edlab MM	random_sampling_recovery_v4	cpd00119	his__L	115	20	0.173913043478261	3.9459331908106e-05	3.36527786571886e-05
g__Methanothrix_s__	Rectinema_sp002441395	fe2	4.84014827409437e-05	0.00271048303349285	pairedModel_g__Methanothrix_s___Rectinema_sp002441395	Edlab MM	random_sampling_recovery_v4	cpd10515	fe2	105	105	1	3.75443872529644e-05	2.7785206135547e-05
Rectinema_sp015657395	o__Bacteroidales_f__VadinHA17_g__LD21_s__	arg-L	4.83050486693829e-05	0.008453383517142	pairedModel_o__Bacteroidales_f__VadinHA17_g__LD21_s___Rectinema_sp015657395	Edlab MM	random_sampling_recovery_v4	cpd00051	arg__L	44	5	0.113636363636364	5.29768455549017e-05	2.80414858868687e-05
f__Cloacimonadaceae_g__Cloacimonas_s__	Dehalobacter_sp004343605_cur	pnto-R	4.72615488168745e-05	0.0103030176420786	pairedModel_f__Cloacimonadaceae_g__Cloacimonas_s___Dehalobacter_sp004343605_cur	Edlab MM	random_sampling_recovery_v4	cpd00644	pnto__R	120	13	0.108333333333333	2.42807941668354e-05	6.21475895996183e-05
o__Bacteroidales_f__VadinHA17_g__SR_FBR_E99_s__	Dehalobacter_sp004343605_cur	fe2	4.63004024295039e-05	0.00259282253605222	pairedModel_Dehalobacter_sp004343605_cur_o__Bacteroidales_f__VadinHA17_g__SR_FBR_E99_s__	Edlab MM	random_sampling_recovery_v4	cpd10515	fe2	78	72	0.923076923076923	4.55862831366421e-05	1.49458718988417e-05
Rectinema_subterraneum	f__Cloacimonadaceae_g__Cloacimonas_s__	met-L	4.58993576012539e-05	0.00683900428258684	pairedModel_f__Cloacimonadaceae_g__Cloacimonas_s___Rectinema_subterraneum	Edlab MM	random_sampling_recovery_v4	cpd00060	met__L	98	98	1	4.39517177177419e-05	2.94785240736612e-05
o__Bacteroidales_f__VadinHA17_g__LD21_s__	f__Cloacimonadaceae_g__Cloacimonas_s__	met-L	4.51066400173409e-05	0.0067208893625838	pairedModel_f__Cloacimonadaceae_g__Cloacimonas_s___o__Bacteroidales_f__VadinHA17_g__LD21_s__	Edlab MM	random_sampling_recovery_v4	cpd00060	met__L	66	66	1	3.96734936129572e-05	2.72097413377667e-05
o__Bacteroidales_f__VadinHA17_g__SR_FBR_E99_s__	Dehalobacter_sp004343605_cur	Indole	4.48812547886652e-05	0.00525110681027383	pairedModel_Dehalobacter_sp004343605_cur_o__Bacteroidales_f__VadinHA17_g__SR_FBR_E99_s__	Edlab MM	random_sampling_recovery_v4	cpd00359	indole	78	14	0.179487179487179	3.6477580120193e-05	3.23636945259213e-05
o__Bacteroidales_f__VadinHA17_g__LD21_s__	Dehalobacter_sp004343605_cur	fe2	4.41553168187087e-05	0.00247269774184769	pairedModel_Dehalobacter_sp004343605_cur_o__Bacteroidales_f__VadinHA17_g__LD21_s__	Edlab MM	random_sampling_recovery_v4	cpd10515	fe2	56	51	0.910714285714286	4.16076910016745e-05	1.91449062638077e-05
Acetobacterium_sp003260995	o__Bacteroidales_f__VadinHA17_g__LD21_s__	pnto-R	4.36701370139529e-05	0.00952008986904174	pairedModel_Acetobacterium_sp003260995_o__Bacteroidales_f__VadinHA17_g__LD21_s__	Edlab MM	random_sampling_recovery_v4	cpd00644	pnto__R	52	12	0.230769230769231	4.30384480548706e-05	2.33244241002008e-05
Dehalobacter_restrictus_cur	Dehalobacter_sp004343605_cur	pnto-R	4.30145562620266e-05	0.0093771732651218	pairedModel_Dehalobacter_restrictus_cur_Dehalobacter_sp004343605_cur	Edlab MM	random_sampling_recovery_v4	cpd00644	pnto__R	94	10	0.106382978723404	3.01091101160928e-05	4.12323589202604e-05
f__Cloacimonadaceae_g__Cloacimonas_s__	Acetobacterium_sp003260995	pnto-R	4.28238825935509e-05	0.00933560640539409	pairedModel_Acetobacterium_sp003260995_f__Cloacimonadaceae_g__Cloacimonas_s__	Edlab MM	random_sampling_recovery_v4	cpd00644	pnto__R	99	38	0.383838383838384	4.55313350008971e-05	2.61824690171294e-05
o__Bacteroidales_f__VadinHA17_g__LD21_s__	Dehalobacter_restrictus_cur	pnto-R	4.23791742807501e-05	0.00923865999320352	pairedModel_Dehalobacter_restrictus_cur_o__Bacteroidales_f__VadinHA17_g__LD21_s__	Edlab MM	random_sampling_recovery_v4	cpd00644	pnto__R	58	19	0.327586206896552	4.29695153595279e-05	2.85702221649167e-05
g__Methanothrix_s__	Dehalobacter_restrictus_cur	coa	4.20246641377571e-05	0.0321068434012465	pairedModel_Dehalobacter_restrictus_cur_g__Methanothrix_s__	Edlab MM	random_sampling_recovery_v4	cpd00010	coa	100	23	0.23	3.30732505128541e-05	2.63573223268287e-05
o__Bacteroidales_f__TTA_H9_g__TTA_H9_s__TTA_H9_sp002418865	Dehalobacter_sp004343605_cur	Indole	4.18981527895441e-05	0.00490208387637666	pairedModel_Dehalobacter_sp004343605_cur_o__Bacteroidales_f__TTA_H9_g__TTA_H9_s__TTA_H9_sp002418865	Edlab MM	random_sampling_recovery_v4	cpd00359	indole	103	38	0.368932038834951	4.03546310055921e-05	2.70993928271276e-05
Rectinema_subterraneum	o__Bacteroidales_f__VadinHA17_g__SR_FBR_E99_s__	Cytidine	4.06888800104955e-05	0.0098873978425504	pairedModel_o__Bacteroidales_f__VadinHA17_g__SR_FBR_E99_s___Rectinema_subterraneum	Edlab MM	random_sampling_recovery_v4	cpd00367	cytd	57	15	0.263157894736842	1.9488615666206e-05	4.35338818926655e-05
f__Cloacimonadaceae_g__Cloacimonas_s__	Dehalobacter_sp004343605_cur	ppa	4.02237304217963e-05	0.00293633232079113	pairedModel_f__Cloacimonadaceae_g__Cloacimonas_s___Dehalobacter_sp004343605_cur	Edlab MM	random_sampling_recovery_v4	cpd00141	ppa	120	1	0.00833333333333333	4.02237304217963e-05	0
Dehalobacter_sp004343605_cur	Acetobacterium_sp003260995	pnto-R	3.9993997040262e-05	0.00871869135477712	pairedModel_Acetobacterium_sp003260995_Dehalobacter_sp004343605_cur	Edlab MM	random_sampling_recovery_v4	cpd00644	pnto__R	94	24	0.25531914893617	4.25440907496446e-05	2.24975825869597e-05
Acetobacterium_sp003260995	Rectinema_sp002441395	dgsn	3.95260033941794e-05	0.0105534429062459	pairedModel_Acetobacterium_sp003260995_Rectinema_sp002441395	Edlab MM	random_sampling_recovery_v4	cpd00277	dgsn	128	12	0.09375	3.77307423353283e-05	2.57718040446521e-05
o__Bacteroidales_f__VadinHA17_g__SR_FBR_E99_s__	f__Cloacimonadaceae_g__Cloacimonas_s__	met-L	3.94602603168226e-05	0.00587957878720657	pairedModel_f__Cloacimonadaceae_g__Cloacimonas_s___o__Bacteroidales_f__VadinHA17_g__SR_FBR_E99_s__	Edlab MM	random_sampling_recovery_v4	cpd00060	met__L	55	55	1	3.47805165223505e-05	2.37240822953963e-05
Rectinema_sp002441395	Acetobacterium_sp003260995	lys-L	3.89960649685582e-05	0.00573242155037806	pairedModel_Acetobacterium_sp003260995_Rectinema_sp002441395	Edlab MM	random_sampling_recovery_v4	cpd00039	lys__L	128	2	0.015625	3.89960649685582e-05	4.15305111291448e-06
Dehalobacter_restrictus_cur	Rectinema_sp002441395	cl	3.89672149387244e-05	0.00136385252285535	pairedModel_Dehalobacter_restrictus_cur_Rectinema_sp002441395	Edlab MM	random_sampling_recovery_v4	cpd00099	cl	176	176	1	3.92389294237709e-05	2.99072472142684e-06
g__Methanothrix_s__	Dehalobacter_restrictus_cur	ribflv	3.83591547303763e-05	0.0144230421786215	pairedModel_Dehalobacter_restrictus_cur_g__Methanothrix_s__	Edlab MM	random_sampling_recovery_v4	cpd00220	ribflv	100	55	0.55	3.0991254702058e-05	2.6068320720582e-05
Dehalobacter_restrictus_cur	Acetobacterium_sp003260995	cl	3.78668328205717e-05	0.00132533914872001	pairedModel_Acetobacterium_sp003260995_Dehalobacter_restrictus_cur	Edlab MM	random_sampling_recovery_v4	cpd00099	cl	57	57	1	3.76752611593846e-05	2.80691067097676e-06
g__Methanothrix_s__	Rectinema_sp002441395	Indole	3.78526471145064e-05	0.00442875971239725	pairedModel_g__Methanothrix_s___Rectinema_sp002441395	Edlab MM	random_sampling_recovery_v4	cpd00359	indole	105	105	1	3.83102142790666e-05	2.36826008407627e-05
Dehalobacter_restrictus_cur	Rectinema_subterraneum	cl	3.69392230030035e-05	0.00129287280510512	pairedModel_Dehalobacter_restrictus_cur_Rectinema_subterraneum	Edlab MM	random_sampling_recovery_v4	cpd00099	cl	115	115	1	3.69407169409465e-05	2.98703777813829e-06
g__Methanothrix_s__	o__Bacteroidales_f__VadinHA17_g__LD21_s__	pnto-R	3.66721953948661e-05	0.0079945385960808	pairedModel_g__Methanothrix_s___o__Bacteroidales_f__VadinHA17_g__LD21_s__	Edlab MM	random_sampling_recovery_v4	cpd00644	pnto__R	105	12	0.114285714285714	3.64353307037932e-05	2.59748863660684e-05
Dehalobacter_restrictus_cur	f__Cloacimonadaceae_g__Cloacimonas_s__	glyald	3.59760379574404e-05	0.00323784341616963	pairedModel_f__Cloacimonadaceae_g__Cloacimonas_s___Dehalobacter_restrictus_cur	Edlab MM	random_sampling_recovery_v4	cpd00448	glyald	160	116	0.725	3.14493532646746e-05	2.69973582611353e-05
f__Cloacimonadaceae_g__Cloacimonas_s__	Acetobacterium_sp003260995	ribflv	3.57765196134572e-05	0.0134519713746599	pairedModel_Acetobacterium_sp003260995_f__Cloacimonadaceae_g__Cloacimonas_s__	Edlab MM	random_sampling_recovery_v4	cpd00220	ribflv	99	84	0.848484848484849	3.50172340631488e-05	2.4577430222352e-05
Rectinema_sp002441395	Rectinema_sp015657395	amet	3.54265601482416e-05	0.0141351974991484	pairedModel_Rectinema_sp002441395_Rectinema_sp015657395	Edlab MM	random_sampling_recovery_v4	cpd00017	amet	82	16	0.195121951219512	2.3129170003879e-05	3.65302144241468e-05
Rectinema_sp002441395	Rectinema_sp015657395	ddca	3.46364629321524e-05	0.00689265612349832	pairedModel_Rectinema_sp002441395_Rectinema_sp015657395	Edlab MM	random_sampling_recovery_v4	cpd01741	ddca	82	3	0.0365853658536585	3.20800101584744e-05	6.81162026870165e-06
Methanobacterium_C_congolense	Acetobacterium_sp003260995	ribflv	3.35473883045015e-05	0.0126138180024926	pairedModel_Acetobacterium_sp003260995_Methanobacterium_C_congolense	Edlab MM	random_sampling_recovery_v4	cpd00220	ribflv	98	47	0.479591836734694	3.23366637455093e-05	2.33779394565748e-05
Methanobacterium_C_congolense	o__Bacteroidales_f__VadinHA17_g__SR_FBR_E99_s__	ribflv	3.33890458467886e-05	0.0125542812383925	pairedModel_Methanobacterium_C_congolense_o__Bacteroidales_f__VadinHA17_g__SR_FBR_E99_s__	Edlab MM	random_sampling_recovery_v4	cpd00220	ribflv	62	33	0.532258064516129	4.01956422102044e-05	1.7982653938443e-05
Rectinema_subterraneum	Rectinema_sp002441395	amet	3.3137655780402e-05	0.0132219246563804	pairedModel_Rectinema_sp002441395_Rectinema_subterraneum	Edlab MM	random_sampling_recovery_v4	cpd00017	amet	95	6	0.0631578947368421	3.03558607724789e-05	1.97407440315108e-05
f__Cloacimonadaceae_g__Cloacimonas_s__	o__Bacteroidales_f__VadinHA17_g__LD21_s__	pnto-R	3.29408602694283e-05	0.00718110753873537	pairedModel_f__Cloacimonadaceae_g__Cloacimonas_s___o__Bacteroidales_f__VadinHA17_g__LD21_s__	Edlab MM	random_sampling_recovery_v4	cpd00644	pnto__R	66	11	0.166666666666667	1.99371936429217e-05	2.86075846671529e-05
f__Cloacimonadaceae_g__Cloacimonas_s__	g__Methanothrix_s__	dgsn	3.26867004342686e-05	0.00872734901594972	pairedModel_f__Cloacimonadaceae_g__Cloacimonas_s___g__Methanothrix_s__	Edlab MM	random_sampling_recovery_v4	cpd00277	dgsn	209	1	0.00478468899521531	3.26867004342686e-05	0
g__Methanothrix_s__	Dehalobacter_sp004343605_cur	Indole	3.2539485167518e-05	0.00380711976459961	pairedModel_Dehalobacter_sp004343605_cur_g__Methanothrix_s__	Edlab MM	random_sampling_recovery_v4	cpd00359	indole	129	2	0.0155038759689922	3.2539485167518e-05	4.22285622040722e-05
Dehalobacter_restrictus_cur	o__Bacteroidales_f__VadinHA17_g__LD21_s__	pnto-R	3.24321251588059e-05	0.00707020328461968	pairedModel_Dehalobacter_restrictus_cur_o__Bacteroidales_f__VadinHA17_g__LD21_s__	Edlab MM	random_sampling_recovery_v4	cpd00644	pnto__R	58	7	0.120689655172414	2.87697960352075e-05	1.22201701899028e-05
o__Bacteroidales_f__VadinHA17_g__SR_FBR_E99_s__	Rectinema_subterraneum	arg-L	3.22385248497198e-05	0.00564174184870096	pairedModel_o__Bacteroidales_f__VadinHA17_g__SR_FBR_E99_s___Rectinema_subterraneum	Edlab MM	random_sampling_recovery_v4	cpd00051	arg__L	57	3	0.0526315789473684	3.18210372728642e-05	5.52720712645658e-06
Dehalobacter_restrictus_cur	g__Methanothrix_s__	duri	3.21199063483507e-05	0.00732333864742396	pairedModel_Dehalobacter_restrictus_cur_g__Methanothrix_s__	Edlab MM	random_sampling_recovery_v4	cpd00412	duri	100	1	0.01	3.21199063483507e-05	0
o__Bacteroidales_f__VadinHA17_g__LD21_s__	Rectinema_sp015657395	fe2	3.13463504256748e-05	0.00175539562383779	pairedModel_o__Bacteroidales_f__VadinHA17_g__LD21_s___Rectinema_sp015657395	Edlab MM	random_sampling_recovery_v4	cpd10515	fe2	44	38	0.863636363636364	2.47877393517038e-05	2.07992094770906e-05
Acetobacterium_sp003260995	o__Bacteroidales_f__VadinHA17_g__LD21_s__	ribflv	3.12105136677316e-05	0.0117351531390671	pairedModel_Acetobacterium_sp003260995_o__Bacteroidales_f__VadinHA17_g__LD21_s__	Edlab MM	random_sampling_recovery_v4	cpd00220	ribflv	52	7	0.134615384615385	2.70600053493828e-05	1.27380023129194e-05
Dehalobacter_restrictus_cur	o__Bacteroidales_f__VadinHA17_g__LD21_s__	cl	3.09389471035732e-05	0.00108286314862506	pairedModel_Dehalobacter_restrictus_cur_o__Bacteroidales_f__VadinHA17_g__LD21_s__	Edlab MM	random_sampling_recovery_v4	cpd00099	cl	58	58	1	3.08854747395503e-05	2.34662147423412e-06
o__Bacteroidales_f__VadinHA17_g__SR_FBR_E99_s__	o__Bacteroidales_f__VadinHA17_g__LD21_s__	ddca	3.07904073062741e-05	0.00612729105394855	pairedModel_o__Bacteroidales_f__VadinHA17_g__SR_FBR_E99_s___o__Bacteroidales_f__VadinHA17_g__LD21_s__	Edlab MM	random_sampling_recovery_v4	cpd01741	ddca	41	13	0.317073170731707	2.98542482395248e-05	2.68542730883008e-05
Rectinema_subterraneum	Rectinema_sp002441395	Indole	3.06462391186683e-05	0.00358560997688419	pairedModel_Rectinema_sp002441395_Rectinema_subterraneum	Edlab MM	random_sampling_recovery_v4	cpd00359	indole	95	95	1	3.12102769304188e-05	1.66547991610584e-05
o__Bacteroidales_f__VadinHA17_g__SR_FBR_E99_s__	Rectinema_sp015657395	fe2	3.05880951357244e-05	0.00171293332760056	pairedModel_o__Bacteroidales_f__VadinHA17_g__SR_FBR_E99_s___Rectinema_sp015657395	Edlab MM	random_sampling_recovery_v4	cpd10515	fe2	53	49	0.924528301886792	2.82136963281984e-05	1.78761098502157e-05
o__Bacteroidales_f__VadinHA17_g__SR_FBR_E99_s__	Rectinema_sp002441395	arg-L	2.98996423638584e-05	0.00523243741367522	pairedModel_o__Bacteroidales_f__VadinHA17_g__SR_FBR_E99_s___Rectinema_sp002441395	Edlab MM	random_sampling_recovery_v4	cpd00051	arg__L	82	6	0.0731707317073171	2.41052501397211e-05	2.33975189736417e-05
Dehalobacter_restrictus_cur	o__Bacteroidales_f__VadinHA17_g__SR_FBR_E99_s__	cl	2.95511193630657e-05	0.0010342891777073	pairedModel_Dehalobacter_restrictus_cur_o__Bacteroidales_f__VadinHA17_g__SR_FBR_E99_s__	Edlab MM	random_sampling_recovery_v4	cpd00099	cl	71	71	1	2.96599058971788e-05	1.78974723122114e-06
o__Bacteroidales_f__VadinHA17_g__LD21_s__	Rectinema_subterraneum	fe2	2.93790895017857e-05	0.0016452290121	pairedModel_o__Bacteroidales_f__VadinHA17_g__LD21_s___Rectinema_subterraneum	Edlab MM	random_sampling_recovery_v4	cpd10515	fe2	46	46	1	2.38791299635846e-05	1.70716394390457e-05
Methanobacterium_C_congolense	o__Bacteroidales_f__VadinHA17_g__LD21_s__	coa	2.89725791201927e-05	0.0221350504478272	pairedModel_Methanobacterium_C_congolense_o__Bacteroidales_f__VadinHA17_g__LD21_s__	Edlab MM	random_sampling_recovery_v4	cpd00010	coa	62	20	0.32258064516129	3.09324639162322e-05	1.63493590858112e-05
Methanobacterium_C_congolense	Dehalobacter_restrictus_cur	ribflv	2.88379393025755e-05	0.0108430651777684	pairedModel_Dehalobacter_restrictus_cur_Methanobacterium_C_congolense	Edlab MM	random_sampling_recovery_v4	cpd00220	ribflv	91	42	0.461538461538462	2.52344927950178e-05	1.66978986682507e-05
o__Bacteroidales_f__VadinHA17_g__SR_FBR_E99_s__	f__Cloacimonadaceae_g__Cloacimonas_s__	fe2	2.76723292173341e-05	0.00154965043617071	pairedModel_f__Cloacimonadaceae_g__Cloacimonas_s___o__Bacteroidales_f__VadinHA17_g__SR_FBR_E99_s__	Edlab MM	random_sampling_recovery_v4	cpd10515	fe2	55	53	0.963636363636364	2.80809719273436e-05	1.65620293429728e-05
Dehalobacter_restrictus_cur	Acetobacterium_sp003260995	pnto-R	2.72879746381775e-05	0.00594877847112269	pairedModel_Acetobacterium_sp003260995_Dehalobacter_restrictus_cur	Edlab MM	random_sampling_recovery_v4	cpd00644	pnto__R	57	6	0.105263157894737	2.63060212348046e-05	1.87112440384081e-05
Methanobacterium_C_congolense	Rectinema_sp015657395	coa	2.71872655521099e-05	0.020771070881812	pairedModel_Methanobacterium_C_congolense_Rectinema_sp015657395	Edlab MM	random_sampling_recovery_v4	cpd00010	coa	79	31	0.392405063291139	2.64663139189687e-05	1.42161045665541e-05
Rectinema_subterraneum	Rectinema_sp015657395	amet	2.71414470794451e-05	0.0108294373846986	pairedModel_Rectinema_sp015657395_Rectinema_subterraneum	Edlab MM	random_sampling_recovery_v4	cpd00017	amet	82	4	0.0487804878048781	1.84512795610097e-05	3.11823410758502e-05
g__Methanothrix_s__	o__Bacteroidales_f__VadinHA17_g__LD21_s__	coa	2.66254002581163e-05	0.0203418057972008	pairedModel_g__Methanothrix_s___o__Bacteroidales_f__VadinHA17_g__LD21_s__	Edlab MM	random_sampling_recovery_v4	cpd00010	coa	105	67	0.638095238095238	2.66770350537e-05	1.44257116887907e-05
o__Bacteroidales_f__VadinHA17_g__LD21_s__	f__Cloacimonadaceae_g__Cloacimonas_s__	fe2	2.661557280966e-05	0.00149047207734096	pairedModel_f__Cloacimonadaceae_g__Cloacimonas_s___o__Bacteroidales_f__VadinHA17_g__LD21_s__	Edlab MM	random_sampling_recovery_v4	cpd10515	fe2	66	60	0.909090909090909	2.26099140511964e-05	1.68649772232911e-05
o__Bacteroidales_f__VadinHA17_g__LD21_s__	Rectinema_subterraneum	Indole	2.65458664009925e-05	0.00310586636891613	pairedModel_o__Bacteroidales_f__VadinHA17_g__LD21_s___Rectinema_subterraneum	Edlab MM	random_sampling_recovery_v4	cpd00359	indole	46	2	0.0434782608695652	2.65458664009925e-05	1.84709659257084e-06
Dehalobacter_sp004343605_cur	o__Bacteroidales_f__VadinHA17_g__LD21_s__	pnto-R	2.64471735098183e-05	0.0057654838251404	pairedModel_Dehalobacter_sp004343605_cur_o__Bacteroidales_f__VadinHA17_g__LD21_s__	Edlab MM	random_sampling_recovery_v4	cpd00644	pnto__R	56	11	0.196428571428571	2.21641307718051e-05	2.17594579702159e-05
o__Bacteroidales_f__VadinHA17_g__SR_FBR_E99_s__	Rectinema_sp002441395	fe2	2.62376248289456e-05	0.00146930699042096	pairedModel_o__Bacteroidales_f__VadinHA17_g__SR_FBR_E99_s___Rectinema_sp002441395	Edlab MM	random_sampling_recovery_v4	cpd10515	fe2	82	80	0.975609756097561	2.07406858952875e-05	1.82558242842538e-05
o__Bacteroidales_f__TTA_H9_g__TTA_H9_s__TTA_H9_sp002418865	Rectinema_sp002441395	Indole	2.61075143031785e-05	0.00305457917347189	pairedModel_o__Bacteroidales_f__TTA_H9_g__TTA_H9_s__TTA_H9_sp002418865_Rectinema_sp002441395	Edlab MM	random_sampling_recovery_v4	cpd00359	indole	128	128	1	2.47082382295261e-05	1.54090060357433e-05
Rectinema_subterraneum	Dehalobacter_restrictus_cur	nad	2.55088905421538e-05	0.0168868855389058	pairedModel_Dehalobacter_restrictus_cur_Rectinema_subterraneum	Edlab MM	random_sampling_recovery_v4	cpd00003	nad	115	74	0.643478260869565	2.71378732092019e-05	1.30516800393715e-05
Methanobacterium_C_congolense	Dehalobacter_sp004343605_cur	ribflv	2.54683541087479e-05	0.00957610114488922	pairedModel_Dehalobacter_sp004343605_cur_Methanobacterium_C_congolense	Edlab MM	random_sampling_recovery_v4	cpd00220	ribflv	112	53	0.473214285714286	2.40068436935207e-05	1.65489221232653e-05
Methanobacterium_C_congolense	f__Cloacimonadaceae_g__Cloacimonas_s__	ribflv	2.54629060565858e-05	0.00957405267727627	pairedModel_f__Cloacimonadaceae_g__Cloacimonas_s___Methanobacterium_C_congolense	Edlab MM	random_sampling_recovery_v4	cpd00220	ribflv	125	47	0.376	2.40432989040801e-05	1.64539492369196e-05
Methanobacterium_C_congolense	Rectinema_subterraneum	coa	2.54423919815389e-05	0.0194379874738957	pairedModel_Methanobacterium_C_congolense_Rectinema_subterraneum	Edlab MM	random_sampling_recovery_v4	cpd00010	coa	73	8	0.10958904109589	2.37479936360844e-05	1.29730001771111e-05
o__Bacteroidales_f__VadinHA17_g__SR_FBR_E99_s__	Rectinema_subterraneum	fe2	2.50775506359789e-05	0.00140434283561482	pairedModel_o__Bacteroidales_f__VadinHA17_g__SR_FBR_E99_s___Rectinema_subterraneum	Edlab MM	random_sampling_recovery_v4	cpd10515	fe2	57	54	0.947368421052632	2.28481132937764e-05	1.35819459958498e-05
o__Bacteroidales_f__TTA_H9_g__TTA_H9_s__TTA_H9_sp002418865	Rectinema_subterraneum	ddca	2.49249248199298e-05	0.00496006003916603	pairedModel_o__Bacteroidales_f__TTA_H9_g__TTA_H9_s__TTA_H9_sp002418865_Rectinema_subterraneum	Edlab MM	random_sampling_recovery_v4	cpd01741	ddca	91	1	0.010989010989011	2.49249248199298e-05	0
o__Bacteroidales_f__TTA_H9_g__TTA_H9_s__TTA_H9_sp002418865	Rectinema_subterraneum	Indole	2.49044381053128e-05	0.0029138192583216	pairedModel_o__Bacteroidales_f__TTA_H9_g__TTA_H9_s__TTA_H9_sp002418865_Rectinema_subterraneum	Edlab MM	random_sampling_recovery_v4	cpd00359	indole	91	6	0.0659340659340659	2.47813276155483e-05	1.18213979872724e-05
o__Bacteroidales_f__VadinHA17_g__LD21_s__	Rectinema_sp002441395	fe2	2.48669331982773e-05	0.00139254825910353	pairedModel_o__Bacteroidales_f__VadinHA17_g__LD21_s___Rectinema_sp002441395	Edlab MM	random_sampling_recovery_v4	cpd10515	fe2	63	59	0.936507936507937	2.02501178594766e-05	1.23597985960049e-05
Methanobacterium_C_congolense	o__Bacteroidales_f__VadinHA17_g__LD21_s__	ribflv	2.47296821684768e-05	0.00929836049534728	pairedModel_Methanobacterium_C_congolense_o__Bacteroidales_f__VadinHA17_g__LD21_s__	Edlab MM	random_sampling_recovery_v4	cpd00220	ribflv	62	38	0.612903225806452	2.55882346193307e-05	1.7895848069078e-05
o__Bacteroidales_f__VadinHA17_g__SR_FBR_E99_s__	o__Bacteroidales_f__VadinHA17_g__LD21_s__	fe2	2.46509277583985e-05	0.00138045195447032	pairedModel_o__Bacteroidales_f__VadinHA17_g__SR_FBR_E99_s___o__Bacteroidales_f__VadinHA17_g__LD21_s__	Edlab MM	random_sampling_recovery_v4	cpd10515	fe2	41	3	0.0731707317073171	2.1799241846974e-05	1.04304197653842e-05
g__Methanothrix_s__	o__Bacteroidales_f__TTA_H9_g__TTA_H9_s__TTA_H9_sp002418865	fe2	2.44212378233104e-05	0.00136758931810538	pairedModel_g__Methanothrix_s___o__Bacteroidales_f__TTA_H9_g__TTA_H9_s__TTA_H9_sp002418865	Edlab MM	random_sampling_recovery_v4	cpd10515	fe2	71	71	1	2.42011395793839e-05	2.06520686118195e-06
Methanobacterium_C_congolense	Dehalobacter_sp004343605_cur	coa	2.39538903010453e-05	0.0183007721899986	pairedModel_Dehalobacter_sp004343605_cur_Methanobacterium_C_congolense	Edlab MM	random_sampling_recovery_v4	cpd00010	coa	112	5	0.0446428571428571	3.1933456310735e-05	1.66176580914356e-05
Methanobacterium_C_congolense	o__Bacteroidales_f__TTA_H9_g__TTA_H9_s__TTA_H9_sp002418865	ribflv	2.38612302659371e-05	0.00897182257999235	pairedModel_Methanobacterium_C_congolense_o__Bacteroidales_f__TTA_H9_g__TTA_H9_s__TTA_H9_sp002418865	Edlab MM	random_sampling_recovery_v4	cpd00220	ribflv	80	38	0.475	2.20896560809685e-05	1.61644956890841e-05
o__Bacteroidales_f__VadinHA17_g__LD21_s__	Rectinema_sp002441395	Indole	2.303563395809e-05	0.00269516917309653	pairedModel_o__Bacteroidales_f__VadinHA17_g__LD21_s___Rectinema_sp002441395	Edlab MM	random_sampling_recovery_v4	cpd00359	indole	63	63	1	2.40507447388446e-05	1.27804645538796e-05
Methanobacterium_C_congolense	Rectinema_sp002441395	coa	2.29623500687482e-05	0.0175432354525237	pairedModel_Methanobacterium_C_congolense_Rectinema_sp002441395	Edlab MM	random_sampling_recovery_v4	cpd00010	coa	103	36	0.349514563106796	2.47525385117862e-05	1.32707850217144e-05
o__Bacteroidales_f__VadinHA17_g__SR_FBR_E99_s__	Acetobacterium_sp003260995	spmd	2.28888657792956e-05	0.00338755213533574	pairedModel_Acetobacterium_sp003260995_o__Bacteroidales_f__VadinHA17_g__SR_FBR_E99_s__	Edlab MM	random_sampling_recovery_v4	cpd00264	spmd	64	1	0.015625	2.28888657792956e-05	0
Dehalobacter_restrictus_cur	o__Bacteroidales_f__TTA_H9_g__TTA_H9_s__TTA_H9_sp002418865	cl	2.28754987359079e-05	0.000800642455756775	pairedModel_Dehalobacter_restrictus_cur_o__Bacteroidales_f__TTA_H9_g__TTA_H9_s__TTA_H9_sp002418865	Edlab MM	random_sampling_recovery_v4	cpd00099	cl	90	90	1	2.30448601249778e-05	1.56810777194907e-06
Dehalobacter_restrictus_cur	Rectinema_sp002441395	coa	2.28144689733153e-05	0.0174302542956129	pairedModel_Dehalobacter_restrictus_cur_Rectinema_sp002441395	Edlab MM	random_sampling_recovery_v4	cpd00010	coa	176	93	0.528409090909091	2.34622315658334e-05	1.23763277345152e-05
Dehalobacter_sp004343605_cur	Acetobacterium_sp003260995	ribflv	2.2324167198984e-05	0.00839388686681799	pairedModel_Acetobacterium_sp003260995_Dehalobacter_sp004343605_cur	Edlab MM	random_sampling_recovery_v4	cpd00220	ribflv	94	14	0.148936170212766	2.49749746472183e-05	1.6514889677689e-05
Dehalobacter_sp004343605_cur	Rectinema_subterraneum	Indole	2.21794591683441e-05	0.00259499672269626	pairedModel_Dehalobacter_sp004343605_cur_Rectinema_subterraneum	Edlab MM	random_sampling_recovery_v4	cpd00359	indole	81	11	0.135802469135802	1.24427393323194e-05	2.20959528648381e-05
Methanobacterium_C_congolense	o__Bacteroidales_f__VadinHA17_g__SR_FBR_E99_s__	coa	2.21093897877855e-05	0.0168915737978681	pairedModel_Methanobacterium_C_congolense_o__Bacteroidales_f__VadinHA17_g__SR_FBR_E99_s__	Edlab MM	random_sampling_recovery_v4	cpd00010	coa	62	13	0.209677419354839	2.30191411983779e-05	1.32312970434892e-05
Rectinema_sp002441395	Dehalobacter_restrictus_cur	nad	2.20313181970155e-05	0.0145847326464242	pairedModel_Dehalobacter_restrictus_cur_Rectinema_sp002441395	Edlab MM	random_sampling_recovery_v4	cpd00003	nad	176	115	0.653409090909091	2.2585298996442e-05	1.29714736245893e-05
o__Bacteroidales_f__VadinHA17_g__SR_FBR_E99_s__	Methanobacterium_C_congolense	arg-L	2.17079561306297e-05	0.00379889232286019	pairedModel_Methanobacterium_C_congolense_o__Bacteroidales_f__VadinHA17_g__SR_FBR_E99_s__	Edlab MM	random_sampling_recovery_v4	cpd00051	arg__L	62	1	0.0161290322580645	2.17079561306297e-05	0
Methanobacterium_C_congolense	Dehalobacter_restrictus_cur	coa	2.16461147471299e-05	0.0165376316668072	pairedModel_Dehalobacter_restrictus_cur_Methanobacterium_C_congolense	Edlab MM	random_sampling_recovery_v4	cpd00010	coa	91	11	0.120879120879121	2.27620115466707e-05	1.09844108725627e-05
Dehalobacter_restrictus_cur	Rectinema_sp002441395	dgsn	2.16044531164285e-05	0.00576838898208642	pairedModel_Dehalobacter_restrictus_cur_Rectinema_sp002441395	Edlab MM	random_sampling_recovery_v4	cpd00277	dgsn	176	1	0.00568181818181818	2.16044531164285e-05	0
g__Methanothrix_s__	Rectinema_subterraneum	Indole	2.15600845388593e-05	0.00252252989104654	pairedModel_g__Methanothrix_s___Rectinema_subterraneum	Edlab MM	random_sampling_recovery_v4	cpd00359	indole	110	5	0.0454545454545455	1.80823810533479e-05	2.32130769517192e-05
o__Bacteroidales_f__VadinHA17_g__SR_FBR_E99_s__	Rectinema_sp002441395	Indole	2.13316165128016e-05	0.00249579913199778	pairedModel_o__Bacteroidales_f__VadinHA17_g__SR_FBR_E99_s___Rectinema_sp002441395	Edlab MM	random_sampling_recovery_v4	cpd00359	indole	82	82	1	2.06233497385353e-05	1.34351651255845e-05
f__Cloacimonadaceae_g__Cloacimonas_s__	Dehalobacter_restrictus_cur	ribflv	2.12545070155805e-05	0.00799169463785827	pairedModel_f__Cloacimonadaceae_g__Cloacimonas_s___Dehalobacter_restrictus_cur	Edlab MM	random_sampling_recovery_v4	cpd00220	ribflv	160	93	0.58125	1.67995832032597e-05	1.63802999472726e-05
f__Cloacimonadaceae_g__Cloacimonas_s__	Acetobacterium_sp003260995	pheme	2.11803303904016e-05	0.0130047228597066	pairedModel_Acetobacterium_sp003260995_f__Cloacimonadaceae_g__Cloacimonas_s__	Edlab MM	random_sampling_recovery_v4	cpd00028	pheme	99	58	0.585858585858586	2.29318408671314e-05	1.26992000725573e-05
g__Methanothrix_s__	o__Bacteroidales_f__VadinHA17_g__LD21_s__	ribflv	2.11234640636716e-05	0.00794242248794051	pairedModel_g__Methanothrix_s___o__Bacteroidales_f__VadinHA17_g__LD21_s__	Edlab MM	random_sampling_recovery_v4	cpd00220	ribflv	105	67	0.638095238095238	1.70386180503264e-05	1.42815484592683e-05
Acetobacterium_sp003260995	Dehalobacter_sp004343605_cur	ch4s	2.07443948269798e-05	0.000995730951695029	pairedModel_Acetobacterium_sp003260995_Dehalobacter_sp004343605_cur	Edlab MM	random_sampling_recovery_v4	cpd00324	ch4s	94	1	0.0106382978723404	2.07443948269798e-05	0
Dehalobacter_restrictus_cur	Acetobacterium_sp003260995	ribflv	2.06390215714952e-05	0.00776027211088221	pairedModel_Acetobacterium_sp003260995_Dehalobacter_restrictus_cur	Edlab MM	random_sampling_recovery_v4	cpd00220	ribflv	57	18	0.315789473684211	1.95303395502821e-05	1.35865537833714e-05
Dehalobacter_restrictus_cur	o__Bacteroidales_f__VadinHA17_g__LD21_s__	coa	2.05538730439572e-05	0.0157031590055833	pairedModel_Dehalobacter_restrictus_cur_o__Bacteroidales_f__VadinHA17_g__LD21_s__	Edlab MM	random_sampling_recovery_v4	cpd00010	coa	58	31	0.53448275862069	2.25976169369864e-05	1.06018631981833e-05
Methanobacterium_C_congolense	o__Bacteroidales_f__TTA_H9_g__TTA_H9_s__TTA_H9_sp002418865	coa	1.99546501352146e-05	0.0152453527033039	pairedModel_Methanobacterium_C_congolense_o__Bacteroidales_f__TTA_H9_g__TTA_H9_s__TTA_H9_sp002418865	Edlab MM	random_sampling_recovery_v4	cpd00010	coa	80	12	0.15	1.89228429263994e-05	1.48610346206301e-05
o__Bacteroidales_f__VadinHA17_g__LD21_s__	Acetobacterium_sp003260995	ribflv	1.94223215723689e-05	0.0073027929112107	pairedModel_Acetobacterium_sp003260995_o__Bacteroidales_f__VadinHA17_g__LD21_s__	Edlab MM	random_sampling_recovery_v4	cpd00220	ribflv	52	10	0.192307692307692	1.5014262249252e-05	1.6736465844402e-05
o__Bacteroidales_f__TTA_H9_g__TTA_H9_s__TTA_H9_sp002418865	Acetobacterium_sp003260995	ribflv	1.89783697625626e-05	0.00713586703072355	pairedModel_Acetobacterium_sp003260995_o__Bacteroidales_f__TTA_H9_g__TTA_H9_s__TTA_H9_sp002418865	Edlab MM	random_sampling_recovery_v4	cpd00220	ribflv	51	13	0.254901960784314	1.70050924692046e-05	1.02834036837726e-05
o__Bacteroidales_f__VadinHA17_g__LD21_s__	o__Bacteroidales_f__VadinHA17_g__SR_FBR_E99_s__	fe2	1.88455473151017e-05	0.00105535064964569	pairedModel_o__Bacteroidales_f__VadinHA17_g__SR_FBR_E99_s___o__Bacteroidales_f__VadinHA17_g__LD21_s__	Edlab MM	random_sampling_recovery_v4	cpd10515	fe2	41	3	0.0731707317073171	1.63607697555107e-05	1.30592993939911e-05
o__Bacteroidales_f__VadinHA17_g__SR_FBR_E99_s__	Rectinema_subterraneum	Indole	1.80847499134631e-05	0.00211591573987518	pairedModel_o__Bacteroidales_f__VadinHA17_g__SR_FBR_E99_s___Rectinema_subterraneum	Edlab MM	random_sampling_recovery_v4	cpd00359	indole	57	2	0.0350877192982456	1.80847499134631e-05	3.71131354941596e-06
Dehalobacter_sp004343605_cur	o__Bacteroidales_f__VadinHA17_g__LD21_s__	cl	1.78470066394891e-05	0.00062464523238212	pairedModel_Dehalobacter_sp004343605_cur_o__Bacteroidales_f__VadinHA17_g__LD21_s__	Edlab MM	random_sampling_recovery_v4	cpd00099	cl	56	56	1	1.77826855006108e-05	1.06084655928455e-06
o__Bacteroidales_f__VadinHA17_g__LD21_s__	Acetobacterium_sp003260995	pnto-R	1.73539082316137e-05	0.00378315199449178	pairedModel_Acetobacterium_sp003260995_o__Bacteroidales_f__VadinHA17_g__LD21_s__	Edlab MM	random_sampling_recovery_v4	cpd00644	pnto__R	52	8	0.153846153846154	1.82522214300499e-05	1.59293804260517e-05
Dehalobacter_restrictus_cur	Rectinema_sp002441395	nad	1.72404598168612e-05	0.0114131843987621	pairedModel_Dehalobacter_restrictus_cur_Rectinema_sp002441395	Edlab MM	random_sampling_recovery_v4	cpd00003	nad	176	20	0.113636363636364	1.7446262045082e-05	1.04882948556445e-05
o__Bacteroidales_f__VadinHA17_g__LD21_s__	o__Bacteroidales_f__VadinHA17_g__SR_FBR_E99_s__	thymd	1.71241793698376e-05	0.0041440514075007	pairedModel_o__Bacteroidales_f__VadinHA17_g__SR_FBR_E99_s___o__Bacteroidales_f__VadinHA17_g__LD21_s__	Edlab MM	random_sampling_recovery_v4	cpd00184	thymd	41	3	0.0731707317073171	1.78152325973416e-05	3.9181135913987e-06
Dehalobacter_sp004343605_cur	Acetobacterium_sp003260995	pheme	1.68775256217933e-05	0.0103628007317811	pairedModel_Acetobacterium_sp003260995_Dehalobacter_sp004343605_cur	Edlab MM	random_sampling_recovery_v4	cpd00028	pheme	94	41	0.436170212765957	1.57115206341632e-05	1.08521239081785e-05
o__Bacteroidales_f__TTA_H9_g__TTA_H9_s__TTA_H9_sp002418865	Dehalobacter_restrictus_cur	nad	1.67771473119969e-05	0.0111064715205419	pairedModel_Dehalobacter_restrictus_cur_o__Bacteroidales_f__TTA_H9_g__TTA_H9_s__TTA_H9_sp002418865	Edlab MM	random_sampling_recovery_v4	cpd00003	nad	90	17	0.188888888888889	1.62784739249286e-05	1.03376318664559e-05
Rectinema_sp015657395	Rectinema_subterraneum	ddca	1.65323338427583e-05	0.00328993443470889	pairedModel_Rectinema_sp015657395_Rectinema_subterraneum	Edlab MM	random_sampling_recovery_v4	cpd01741	ddca	82	1	0.0121951219512195	1.65323338427583e-05	0
o__Bacteroidales_f__VadinHA17_g__SR_FBR_E99_s__	Acetobacterium_sp003260995	ribflv	1.6353935459497e-05	0.00614907973277087	pairedModel_Acetobacterium_sp003260995_o__Bacteroidales_f__VadinHA17_g__SR_FBR_E99_s__	Edlab MM	random_sampling_recovery_v4	cpd00220	ribflv	64	9	0.140625	1.68739521421399e-05	1.17128160203797e-05
Rectinema_subterraneum	Dehalobacter_restrictus_cur	coa	1.60805233929254e-05	0.012285519872195	pairedModel_Dehalobacter_restrictus_cur_Rectinema_subterraneum	Edlab MM	random_sampling_recovery_v4	cpd00010	coa	115	35	0.304347826086957	1.28983911047349e-05	1.12983479655091e-05
Acetobacterium_sp003260995	Dehalobacter_sp004343605_cur	pheme	1.54259287931487e-05	0.00947152027899331	pairedModel_Acetobacterium_sp003260995_Dehalobacter_sp004343605_cur	Edlab MM	random_sampling_recovery_v4	cpd00028	pheme	94	27	0.287234042553192	1.23571768909761e-05	8.67323516420434e-06
Acetobacterium_sp003260995	o__Bacteroidales_f__TTA_H9_g__TTA_H9_s__TTA_H9_sp002418865	ribflv	1.51600193344353e-05	0.00570016726974767	pairedModel_Acetobacterium_sp003260995_o__Bacteroidales_f__TTA_H9_g__TTA_H9_s__TTA_H9_sp002418865	Edlab MM	random_sampling_recovery_v4	cpd00220	ribflv	51	9	0.176470588235294	1.33322597007908e-05	1.24971298498757e-05
Dehalobacter_restrictus_cur	o__Bacteroidales_f__TTA_H9_g__TTA_H9_s__TTA_H9_sp002418865	ribflv	1.5068881689808e-05	0.0056658995153678	pairedModel_Dehalobacter_restrictus_cur_o__Bacteroidales_f__TTA_H9_g__TTA_H9_s__TTA_H9_sp002418865	Edlab MM	random_sampling_recovery_v4	cpd00220	ribflv	90	6	0.0666666666666667	1.21215692174639e-05	8.65441738360458e-06
Rectinema_subterraneum	Acetobacterium_sp003260995	pheme	1.47062903044831e-05	0.0090296622469526	pairedModel_Acetobacterium_sp003260995_Rectinema_subterraneum	Edlab MM	random_sampling_recovery_v4	cpd00028	pheme	76	33	0.434210526315789	1.42188456659357e-05	9.41615709182918e-06
o__Bacteroidales_f__VadinHA17_g__LD21_s__	o__Bacteroidales_f__TTA_H9_g__TTA_H9_s__TTA_H9_sp002418865	ch4s	1.4659350910564e-05	0.000703648843707074	pairedModel_o__Bacteroidales_f__VadinHA17_g__LD21_s___o__Bacteroidales_f__TTA_H9_g__TTA_H9_s__TTA_H9_sp002418865	Edlab MM	random_sampling_recovery_v4	cpd00324	ch4s	40	1	0.025	1.4659350910564e-05	0
Rectinema_sp002441395	Dehalobacter_restrictus_cur	coa	1.45741661639584e-05	0.0111346629492642	pairedModel_Dehalobacter_restrictus_cur_Rectinema_sp002441395	Edlab MM	random_sampling_recovery_v4	cpd00010	coa	176	29	0.164772727272727	1.15307818556137e-05	1.07772956080636e-05
Dehalobacter_sp004343605_cur	Dehalobacter_restrictus_cur	ribflv	1.44869150301054e-05	0.00544708005131963	pairedModel_Dehalobacter_restrictus_cur_Dehalobacter_sp004343605_cur	Edlab MM	random_sampling_recovery_v4	cpd00220	ribflv	94	18	0.191489361702128	1.51914054578819e-05	7.87034687709654e-06
Rectinema_sp002441395	Acetobacterium_sp003260995	pheme	1.44070783942787e-05	0.00884594613408714	pairedModel_Acetobacterium_sp003260995_Rectinema_sp002441395	Edlab MM	random_sampling_recovery_v4	cpd00028	pheme	128	56	0.4375	1.35727181977415e-05	8.05801329499497e-06
o__Bacteroidales_f__VadinHA17_g__LD21_s__	Dehalobacter_restrictus_cur	ribflv	1.43590679071137e-05	0.00539900953307476	pairedModel_Dehalobacter_restrictus_cur_o__Bacteroidales_f__VadinHA17_g__LD21_s__	Edlab MM	random_sampling_recovery_v4	cpd00220	ribflv	58	11	0.189655172413793	1.31574572920684e-05	7.16446324512819e-06
Rectinema_sp002441395	Dehalobacter_sp004343605_cur	nad	1.43140579409513e-05	0.00947590635690974	pairedModel_Dehalobacter_sp004343605_cur_Rectinema_sp002441395	Edlab MM	random_sampling_recovery_v4	cpd00003	nad	87	54	0.620689655172414	1.55368139345301e-05	7.92513886781237e-06
Dehalobacter_sp004343605_cur	o__Bacteroidales_f__VadinHA17_g__SR_FBR_E99_s__	cl	1.42894231524036e-05	0.000500129810334125	pairedModel_Dehalobacter_sp004343605_cur_o__Bacteroidales_f__VadinHA17_g__SR_FBR_E99_s__	Edlab MM	random_sampling_recovery_v4	cpd00099	cl	78	78	1	1.42403279450139e-05	8.10722752511046e-07
o__Bacteroidales_f__VadinHA17_g__LD21_s__	o__Bacteroidales_f__TTA_H9_g__TTA_H9_s__TTA_H9_sp002418865	fe2	1.41586899449139e-05	0.000792886636915179	pairedModel_o__Bacteroidales_f__VadinHA17_g__LD21_s___o__Bacteroidales_f__TTA_H9_g__TTA_H9_s__TTA_H9_sp002418865	Edlab MM	random_sampling_recovery_v4	cpd10515	fe2	40	36	0.9	1.46594340241319e-05	2.36697786446547e-06
Acetobacterium_sp003260995	Dehalobacter_sp004343605_cur	ribflv	1.41567299905882e-05	0.00532293047646116	pairedModel_Acetobacterium_sp003260995_Dehalobacter_sp004343605_cur	Edlab MM	random_sampling_recovery_v4	cpd00220	ribflv	94	11	0.117021276595745	1.3446981513527e-05	5.08741049762952e-06
o__Bacteroidales_f__VadinHA17_g__SR_FBR_E99_s__	o__Bacteroidales_f__TTA_H9_g__TTA_H9_s__TTA_H9_sp002418865	fe2	1.4115747291724e-05	0.000790481848336544	pairedModel_o__Bacteroidales_f__VadinHA17_g__SR_FBR_E99_s___o__Bacteroidales_f__TTA_H9_g__TTA_H9_s__TTA_H9_sp002418865	Edlab MM	random_sampling_recovery_v4	cpd10515	fe2	64	61	0.953125	1.41433604608353e-05	1.2404356454857e-06
Rectinema_sp015657395	Acetobacterium_sp003260995	pheme	1.406908701619e-05	0.00863841942794063	pairedModel_Acetobacterium_sp003260995_Rectinema_sp015657395	Edlab MM	random_sampling_recovery_v4	cpd00028	pheme	67	24	0.358208955223881	1.56425816852887e-05	8.65448047994834e-06
Dehalobacter_restrictus_cur	Rectinema_subterraneum	coa	1.39062381654622e-05	0.0106243659584131	pairedModel_Dehalobacter_restrictus_cur_Rectinema_subterraneum	Edlab MM	random_sampling_recovery_v4	cpd00010	coa	115	33	0.28695652173913	1.05647725996799e-05	9.59393376827804e-06
o__Bacteroidales_f__VadinHA17_g__SR_FBR_E99_s__	Dehalobacter_restrictus_cur	nad	1.36671914287329e-05	0.00904768072582119	pairedModel_Dehalobacter_restrictus_cur_o__Bacteroidales_f__VadinHA17_g__SR_FBR_E99_s__	Edlab MM	random_sampling_recovery_v4	cpd00003	nad	71	15	0.211267605633803	1.17041312810358e-05	9.91374662424908e-06
Dehalobacter_restrictus_cur	Dehalobacter_sp004343605_cur	nad	1.3658168887146e-05	0.00904170780329066	pairedModel_Dehalobacter_restrictus_cur_Dehalobacter_sp004343605_cur	Edlab MM	random_sampling_recovery_v4	cpd00003	nad	94	39	0.414893617021277	1.30850020226367e-05	7.52721586108447e-06
o__Bacteroidales_f__VadinHA17_g__LD21_s__	Dehalobacter_sp004343605_cur	pnto-R	1.36257700207685e-05	0.00297041786452753	pairedModel_Dehalobacter_sp004343605_cur_o__Bacteroidales_f__VadinHA17_g__LD21_s__	Edlab MM	random_sampling_recovery_v4	cpd00644	pnto__R	56	8	0.142857142857143	1.02994934095279e-05	1.45443439022379e-05
Dehalobacter_restrictus_cur	o__Bacteroidales_f__VadinHA17_g__SR_FBR_E99_s__	coa	1.36254147623942e-05	0.0104098168784692	pairedModel_Dehalobacter_restrictus_cur_o__Bacteroidales_f__VadinHA17_g__SR_FBR_E99_s__	Edlab MM	random_sampling_recovery_v4	cpd00010	coa	71	25	0.352112676056338	1.27127368687832e-05	9.18791590232257e-06
Dehalobacter_sp004343605_cur	Dehalobacter_restrictus_cur	coa	1.36250196485347e-05	0.0104095150114805	pairedModel_Dehalobacter_restrictus_cur_Dehalobacter_sp004343605_cur	Edlab MM	random_sampling_recovery_v4	cpd00010	coa	94	16	0.170212765957447	1.55790448874687e-05	7.02693118467361e-06
f__Cloacimonadaceae_g__Cloacimonas_s__	Dehalobacter_restrictus_cur	pheme	1.34780991703113e-05	0.00827555289057117	pairedModel_f__Cloacimonadaceae_g__Cloacimonas_s___Dehalobacter_restrictus_cur	Edlab MM	random_sampling_recovery_v4	cpd00028	pheme	160	69	0.43125	1.10678712696831e-05	8.57496835345947e-06
Dehalobacter_sp004343605_cur	Rectinema_sp002441395	cl	1.3416253716583e-05	0.000469568880080406	pairedModel_Dehalobacter_sp004343605_cur_Rectinema_sp002441395	Edlab MM	random_sampling_recovery_v4	cpd00099	cl	87	87	1	1.3428272773918e-05	8.53412664516718e-07
Dehalobacter_sp004343605_cur	Dehalobacter_restrictus_cur	nad	1.33080756639672e-05	0.00880994608954629	pairedModel_Dehalobacter_restrictus_cur_Dehalobacter_sp004343605_cur	Edlab MM	random_sampling_recovery_v4	cpd00003	nad	94	28	0.297872340425532	1.09338735367537e-05	8.72521161956551e-06
o__Bacteroidales_f__VadinHA17_g__LD21_s__	Acetobacterium_sp003260995	spmd	1.3297483185022e-05	0.00196802751138325	pairedModel_Acetobacterium_sp003260995_o__Bacteroidales_f__VadinHA17_g__LD21_s__	Edlab MM	random_sampling_recovery_v4	cpd00264	spmd	52	1	0.0192307692307692	1.3297483185022e-05	0
Acetobacterium_sp003260995	o__Bacteroidales_f__VadinHA17_g__SR_FBR_E99_s__	pheme	1.3256628372995e-05	0.00813956982101891	pairedModel_Acetobacterium_sp003260995_o__Bacteroidales_f__VadinHA17_g__SR_FBR_E99_s__	Edlab MM	random_sampling_recovery_v4	cpd00028	pheme	64	27	0.421875	1.55432626644871e-05	6.03320677326633e-06
o__Bacteroidales_f__VadinHA17_g__SR_FBR_E99_s__	Acetobacterium_sp003260995	pheme	1.30330384319325e-05	0.00800228559720657	pairedModel_Acetobacterium_sp003260995_o__Bacteroidales_f__VadinHA17_g__SR_FBR_E99_s__	Edlab MM	random_sampling_recovery_v4	cpd00028	pheme	64	20	0.3125	1.31814228853683e-05	8.40500851858607e-06
Dehalobacter_restrictus_cur	Rectinema_subterraneum	nad	1.30170212555838e-05	0.00861726807119647	pairedModel_Dehalobacter_restrictus_cur_Rectinema_subterraneum	Edlab MM	random_sampling_recovery_v4	cpd00003	nad	115	16	0.139130434782609	1.05967659337884e-05	9.67485402086587e-06
o__Bacteroidales_f__TTA_H9_g__TTA_H9_s__TTA_H9_sp002418865	Dehalobacter_restrictus_cur	coa	1.30128093160744e-05	0.00994178631748083	pairedModel_Dehalobacter_restrictus_cur_o__Bacteroidales_f__TTA_H9_g__TTA_H9_s__TTA_H9_sp002418865	Edlab MM	random_sampling_recovery_v4	cpd00010	coa	90	14	0.155555555555556	1.07029690191136e-05	9.1873520634934e-06
o__Bacteroidales_f__VadinHA17_g__LD21_s__	Dehalobacter_sp004343605_cur	nad	1.28810721419996e-05	0.00852726975800376	pairedModel_Dehalobacter_sp004343605_cur_o__Bacteroidales_f__VadinHA17_g__LD21_s__	Edlab MM	random_sampling_recovery_v4	cpd00003	nad	56	14	0.25	1.28317281128001e-05	6.71814581036056e-06
Acetobacterium_sp003260995	Rectinema_sp015657395	spmd	1.27157149460925e-05	0.00188192581202169	pairedModel_Acetobacterium_sp003260995_Rectinema_sp015657395	Edlab MM	random_sampling_recovery_v4	cpd00264	spmd	67	67	1	1.19994682316928e-05	7.19382944284276e-06
Acetobacterium_sp003260995	Rectinema_sp002441395	pheme	1.26931954582155e-05	0.0077936220113443	pairedModel_Acetobacterium_sp003260995_Rectinema_sp002441395	Edlab MM	random_sampling_recovery_v4	cpd00028	pheme	128	28	0.21875	1.38592445034769e-05	7.90170914132508e-06
o__Bacteroidales_f__VadinHA17_g__SR_FBR_E99_s__	Dehalobacter_restrictus_cur	coa	1.26678454579053e-05	0.00967823392983964	pairedModel_Dehalobacter_restrictus_cur_o__Bacteroidales_f__VadinHA17_g__SR_FBR_E99_s__	Edlab MM	random_sampling_recovery_v4	cpd00010	coa	71	10	0.140845070422535	1.39491570507028e-05	7.949520651196e-06
Rectinema_subterraneum	Dehalobacter_restrictus_cur	pheme	1.26283009123848e-05	0.00775377676020425	pairedModel_Dehalobacter_restrictus_cur_Rectinema_subterraneum	Edlab MM	random_sampling_recovery_v4	cpd00028	pheme	115	33	0.28695652173913	1.368255376879e-05	6.96509104467329e-06
Dehalobacter_restrictus_cur	Dehalobacter_sp004343605_cur	coa	1.26059471043244e-05	0.00963094358770384	pairedModel_Dehalobacter_restrictus_cur_Dehalobacter_sp004343605_cur	Edlab MM	random_sampling_recovery_v4	cpd00010	coa	94	12	0.127659574468085	1.26770103738189e-05	7.99809218849087e-06
o__Bacteroidales_f__VadinHA17_g__LD21_s__	Dehalobacter_restrictus_cur	nad	1.2489856721596e-05	0.00826828514969655	pairedModel_Dehalobacter_restrictus_cur_o__Bacteroidales_f__VadinHA17_g__LD21_s__	Edlab MM	random_sampling_recovery_v4	cpd00003	nad	58	15	0.258620689655172	1.24808452878866e-05	6.37623195157381e-06
Dehalobacter_sp004343605_cur	o__Bacteroidales_f__VadinHA17_g__LD21_s__	coa	1.21266350333585e-05	0.00926474916548593	pairedModel_Dehalobacter_sp004343605_cur_o__Bacteroidales_f__VadinHA17_g__LD21_s__	Edlab MM	random_sampling_recovery_v4	cpd00010	coa	56	20	0.357142857142857	1.31010882144674e-05	6.11440731063577e-06
Acetobacterium_sp003260995	o__Bacteroidales_f__VadinHA17_g__LD21_s__	pheme	1.20316555778658e-05	0.0073874365248096	pairedModel_Acetobacterium_sp003260995_o__Bacteroidales_f__VadinHA17_g__LD21_s__	Edlab MM	random_sampling_recovery_v4	cpd00028	pheme	52	19	0.365384615384615	1.18830753953624e-05	6.04440780375857e-06
Dehalobacter_restrictus_cur	Dehalobacter_sp004343605_cur	ribflv	1.17433145180271e-05	0.00441548625877818	pairedModel_Dehalobacter_restrictus_cur_Dehalobacter_sp004343605_cur	Edlab MM	random_sampling_recovery_v4	cpd00220	ribflv	94	26	0.276595744680851	1.02761369349087e-05	7.1500166192334e-06
o__Bacteroidales_f__VadinHA17_g__SR_FBR_E99_s__	Rectinema_sp015657395	ddca	1.16696086228098e-05	0.00232225211593915	pairedModel_o__Bacteroidales_f__VadinHA17_g__SR_FBR_E99_s___Rectinema_sp015657395	Edlab MM	random_sampling_recovery_v4	cpd01741	ddca	53	3	0.0566037735849057	4.78329673386273e-06	1.26394935858095e-05
o__Bacteroidales_f__TTA_H9_g__TTA_H9_s__TTA_H9_sp002418865	Dehalobacter_restrictus_cur	ribflv	1.15992033803113e-05	0.00436130047099703	pairedModel_Dehalobacter_restrictus_cur_o__Bacteroidales_f__TTA_H9_g__TTA_H9_s__TTA_H9_sp002418865	Edlab MM	random_sampling_recovery_v4	cpd00220	ribflv	90	28	0.311111111111111	1.07135994167957e-05	7.2397702219474e-06
Rectinema_subterraneum	Dehalobacter_sp004343605_cur	coa	1.15154732682352e-05	0.0087978215769317	pairedModel_Dehalobacter_sp004343605_cur_Rectinema_subterraneum	Edlab MM	random_sampling_recovery_v4	cpd00010	coa	81	4	0.0493827160493827	1.10958385384361e-05	4.8843703717084e-06
Rectinema_subterraneum	Dehalobacter_sp004343605_cur	nad	1.15054779450608e-05	0.00761662639963028	pairedModel_Dehalobacter_sp004343605_cur_Rectinema_subterraneum	Edlab MM	random_sampling_recovery_v4	cpd00003	nad	81	59	0.728395061728395	1.07595523688627e-05	7.06527676558446e-06
Dehalobacter_sp004343605_cur	Rectinema_subterraneum	cl	1.13509990970734e-05	0.000397284968397568	pairedModel_Dehalobacter_sp004343605_cur_Rectinema_subterraneum	Edlab MM	random_sampling_recovery_v4	cpd00099	cl	81	81	1	1.12380029532197e-05	9.16557769480095e-07
o__Bacteroidales_f__VadinHA17_g__LD21_s__	Acetobacterium_sp003260995	pheme	1.13478727743891e-05	0.00696759388347489	pairedModel_Acetobacterium_sp003260995_o__Bacteroidales_f__VadinHA17_g__LD21_s__	Edlab MM	random_sampling_recovery_v4	cpd00028	pheme	52	15	0.288461538461538	8.64555195942429e-06	7.93928243637257e-06
g__Methanothrix_s__	Dehalobacter_sp004343605_cur	coa	1.13318290190271e-05	0.00865751737053667	pairedModel_Dehalobacter_sp004343605_cur_g__Methanothrix_s__	Edlab MM	random_sampling_recovery_v4	cpd00010	coa	129	6	0.0465116279069767	1.22604573610087e-05	6.41202863307018e-06
f__Cloacimonadaceae_g__Cloacimonas_s__	Dehalobacter_sp004343605_cur	ribflv	1.11898550222289e-05	0.00420738548835805	pairedModel_f__Cloacimonadaceae_g__Cloacimonas_s___Dehalobacter_sp004343605_cur	Edlab MM	random_sampling_recovery_v4	cpd00220	ribflv	120	42	0.35	1.28833051906203e-05	6.64273411153368e-06
Acetobacterium_sp003260995	Dehalobacter_restrictus_cur	pheme	1.10165527586963e-05	0.00676416339383954	pairedModel_Acetobacterium_sp003260995_Dehalobacter_restrictus_cur	Edlab MM	random_sampling_recovery_v4	cpd00028	pheme	57	25	0.43859649122807	1.21678560629742e-05	6.5691804175957e-06
f__Cloacimonadaceae_g__Cloacimonas_s__	Dehalobacter_restrictus_cur	glyald	1.07800211993103e-05	0.000970201907937926	pairedModel_f__Cloacimonadaceae_g__Cloacimonas_s___Dehalobacter_restrictus_cur	Edlab MM	random_sampling_recovery_v4	cpd00448	glyald	160	10	0.0625	8.52498432428635e-06	8.75895718433174e-06
Rectinema_sp002441395	Dehalobacter_restrictus_cur	spmd	1.05907006910489e-05	0.00156742370227523	pairedModel_Dehalobacter_restrictus_cur_Rectinema_sp002441395	Edlab MM	random_sampling_recovery_v4	cpd00264	spmd	176	5	0.0284090909090909	9.2118764368832e-06	8.39458874906314e-06
Acetobacterium_sp003260995	Rectinema_sp015657395	pheme	1.03943641127294e-05	0.00638213956521582	pairedModel_Acetobacterium_sp003260995_Rectinema_sp015657395	Edlab MM	random_sampling_recovery_v4	cpd00028	pheme	67	18	0.26865671641791	9.6868911068414e-06	6.47569380915891e-06
Dehalobacter_restrictus_cur	Acetobacterium_sp003260995	pheme	1.03795502825716e-05	0.00637304387349898	pairedModel_Acetobacterium_sp003260995_Dehalobacter_restrictus_cur	Edlab MM	random_sampling_recovery_v4	cpd00028	pheme	57	13	0.228070175438596	1.07710596507313e-05	8.62318336513659e-06
Dehalobacter_restrictus_cur	Rectinema_subterraneum	pheme	1.03193504413243e-05	0.00633608117097311	pairedModel_Dehalobacter_restrictus_cur_Rectinema_subterraneum	Edlab MM	random_sampling_recovery_v4	cpd00028	pheme	115	27	0.234782608695652	1.11958341516282e-05	5.26497310717374e-06
o__Bacteroidales_f__VadinHA17_g__SR_FBR_E99_s__	o__Bacteroidales_f__VadinHA17_g__LD21_s__	thymd	1.02842279230351e-05	0.00248878315737449	pairedModel_o__Bacteroidales_f__VadinHA17_g__SR_FBR_E99_s___o__Bacteroidales_f__VadinHA17_g__LD21_s__	Edlab MM	random_sampling_recovery_v4	cpd00184	thymd	41	3	0.0731707317073171	1.18476239481669e-05	7.57596876209875e-06
o__Bacteroidales_f__TTA_H9_g__TTA_H9_s__TTA_H9_sp002418865	o__Bacteroidales_f__VadinHA17_g__LD21_s__	trp-L	1.02298177827804e-05	0.0020868828276872	pairedModel_o__Bacteroidales_f__VadinHA17_g__LD21_s___o__Bacteroidales_f__TTA_H9_g__TTA_H9_s__TTA_H9_sp002418865	Edlab MM	random_sampling_recovery_v4	cpd00065	trp__L	40	2	0.05	1.02298177827804e-05	3.63799958776321e-06
o__Bacteroidales_f__TTA_H9_g__TTA_H9_s__TTA_H9_sp002418865	Dehalobacter_sp004343605_cur	nad	1.01577985158506e-05	0.00672446261749309	pairedModel_Dehalobacter_sp004343605_cur_o__Bacteroidales_f__TTA_H9_g__TTA_H9_s__TTA_H9_sp002418865	Edlab MM	random_sampling_recovery_v4	cpd00003	nad	103	16	0.155339805825243	1.10983741557379e-05	6.26939910754996e-06
Rectinema_sp002441395	Dehalobacter_sp004343605_cur	coa	1.01193485689632e-05	0.00773118230668789	pairedModel_Dehalobacter_sp004343605_cur_Rectinema_sp002441395	Edlab MM	random_sampling_recovery_v4	cpd00010	coa	87	8	0.0919540229885057	8.491209648221e-06	5.00475382620477e-06
Dehalobacter_restrictus_cur	Rectinema_subterraneum	spmd	1.00948868110891e-05	0.00149404324804119	pairedModel_Dehalobacter_restrictus_cur_Rectinema_subterraneum	Edlab MM	random_sampling_recovery_v4	cpd00264	spmd	115	115	1	9.71360158373591e-06	5.87172709253069e-06
Dehalobacter_restrictus_cur	o__Bacteroidales_f__VadinHA17_g__SR_FBR_E99_s__	ribflv	1.00534001360685e-05	0.00378007845116174	pairedModel_Dehalobacter_restrictus_cur_o__Bacteroidales_f__VadinHA17_g__SR_FBR_E99_s__	Edlab MM	random_sampling_recovery_v4	cpd00220	ribflv	71	15	0.211267605633803	7.89606783274587e-06	8.95043021853312e-06
o__Bacteroidales_f__VadinHA17_g__SR_FBR_E99_s__	Dehalobacter_sp004343605_cur	nad	1.00235871028627e-05	0.00663561466209512	pairedModel_Dehalobacter_sp004343605_cur_o__Bacteroidales_f__VadinHA17_g__SR_FBR_E99_s__	Edlab MM	random_sampling_recovery_v4	cpd00003	nad	78	5	0.0641025641025641	1.32752843119335e-05	8.88861434061605e-06
Dehalobacter_sp004343605_cur	Rectinema_sp015657395	cl	1.00023305281001e-05	0.000350081568483503	pairedModel_Dehalobacter_sp004343605_cur_Rectinema_sp015657395	Edlab MM	random_sampling_recovery_v4	cpd00099	cl	115	115	1	1.00038485946597e-05	7.57957177970974e-07
Dehalobacter_sp004343605_cur	Dehalobacter_restrictus_cur	pheme	9.9508811976872e-06	0.00610984105537994	pairedModel_Dehalobacter_restrictus_cur_Dehalobacter_sp004343605_cur	Edlab MM	random_sampling_recovery_v4	cpd00028	pheme	94	24	0.25531914893617	1.15414220242433e-05	4.80909908528422e-06
o__Bacteroidales_f__VadinHA17_g__SR_FBR_E99_s__	Dehalobacter_sp004343605_cur	coa	9.90082568646966e-06	0.00756423082446282	pairedModel_Dehalobacter_sp004343605_cur_o__Bacteroidales_f__VadinHA17_g__SR_FBR_E99_s__	Edlab MM	random_sampling_recovery_v4	cpd00010	coa	78	13	0.166666666666667	1.03474483569218e-05	4.83180974534469e-06
o__Bacteroidales_f__VadinHA17_g__SR_FBR_E99_s__	Dehalobacter_sp004343605_cur	ribflv	9.88089241580117e-06	0.00371521554834124	pairedModel_Dehalobacter_sp004343605_cur_o__Bacteroidales_f__VadinHA17_g__SR_FBR_E99_s__	Edlab MM	random_sampling_recovery_v4	cpd00220	ribflv	78	20	0.256410256410256	9.4118673987396e-06	6.81819904482394e-06
Dehalobacter_restrictus_cur	Rectinema_sp002441395	pheme	9.77215534543178e-06	0.00600010338209511	pairedModel_Dehalobacter_restrictus_cur_Rectinema_sp002441395	Edlab MM	random_sampling_recovery_v4	cpd00028	pheme	176	47	0.267045454545455	8.12198588698294e-06	6.58203608841657e-06
o__Bacteroidales_f__VadinHA17_g__SR_FBR_E99_s__	Dehalobacter_restrictus_cur	ribflv	9.74836358467646e-06	0.00366538470783835	pairedModel_Dehalobacter_restrictus_cur_o__Bacteroidales_f__VadinHA17_g__SR_FBR_E99_s__	Edlab MM	random_sampling_recovery_v4	cpd00220	ribflv	71	11	0.154929577464789	7.27451259876253e-06	9.51186145671762e-06
Rectinema_sp015657395	Dehalobacter_sp004343605_cur	coa	9.653282264683e-06	0.00737510765021781	pairedModel_Dehalobacter_sp004343605_cur_Rectinema_sp015657395	Edlab MM	random_sampling_recovery_v4	cpd00010	coa	115	7	0.0608695652173913	8.08674022545263e-06	5.64649567039648e-06
Rectinema_subterraneum	Acetobacterium_sp003260995	co	9.45718272880912e-06	0.000274258299135465	pairedModel_Acetobacterium_sp003260995_Rectinema_subterraneum	Edlab MM	random_sampling_recovery_v4	cpd00204	co	76	1	0.0131578947368421	9.45718272880912e-06	0
Acetobacterium_sp003260995	Rectinema_subterraneum	pheme	9.29669787732295e-06	0.00570817249667629	pairedModel_Acetobacterium_sp003260995_Rectinema_subterraneum	Edlab MM	random_sampling_recovery_v4	cpd00028	pheme	76	17	0.223684210526316	8.65316585534773e-06	6.48018440076505e-06
Acetobacterium_sp003260995	Rectinema_subterraneum	spmd	9.27967016625908e-06	0.00137339118460634	pairedModel_Acetobacterium_sp003260995_Rectinema_subterraneum	Edlab MM	random_sampling_recovery_v4	cpd00264	spmd	76	76	1	8.22132660207543e-06	6.52284511536481e-06
Dehalobacter_sp004343605_cur	o__Bacteroidales_f__TTA_H9_g__TTA_H9_s__TTA_H9_sp002418865	cl	9.27667749446003e-06	0.000324683712306101	pairedModel_Dehalobacter_sp004343605_cur_o__Bacteroidales_f__TTA_H9_g__TTA_H9_s__TTA_H9_sp002418865	Edlab MM	random_sampling_recovery_v4	cpd00099	cl	103	103	1	9.15217535547991e-06	6.23087365371732e-07
Rectinema_sp002441395	Dehalobacter_restrictus_cur	pheme	9.25458854197327e-06	0.00568231736477159	pairedModel_Dehalobacter_restrictus_cur_Rectinema_sp002441395	Edlab MM	random_sampling_recovery_v4	cpd00028	pheme	176	63	0.357954545454545	9.82771343303048e-06	5.72654271250728e-06
Dehalobacter_restrictus_cur	Rectinema_sp002441395	spmd	9.21574021925092e-06	0.00136392955244914	pairedModel_Dehalobacter_restrictus_cur_Rectinema_sp002441395	Edlab MM	random_sampling_recovery_v4	cpd00264	spmd	176	13	0.0738636363636364	9.65390241761061e-06	5.33133178968525e-06
Dehalobacter_restrictus_cur	f__Cloacimonadaceae_g__Cloacimonas_s__	cl	9.20283107343717e-06	0.000322099087570301	pairedModel_f__Cloacimonadaceae_g__Cloacimonas_s___Dehalobacter_restrictus_cur	Edlab MM	random_sampling_recovery_v4	cpd00099	cl	160	160	1	9.13953857697181e-06	9.50879447723232e-07
o__Bacteroidales_f__TTA_H9_g__TTA_H9_s__TTA_H9_sp002418865	Dehalobacter_sp004343605_cur	ribflv	8.94528178357417e-06	0.00336342595062389	pairedModel_Dehalobacter_sp004343605_cur_o__Bacteroidales_f__TTA_H9_g__TTA_H9_s__TTA_H9_sp002418865	Edlab MM	random_sampling_recovery_v4	cpd00220	ribflv	103	29	0.281553398058252	8.95011916613429e-06	5.12885552778999e-06
o__Bacteroidales_f__VadinHA17_g__LD21_s__	Dehalobacter_sp004343605_cur	ribflv	8.8322378165213e-06	0.00332092141901201	pairedModel_Dehalobacter_sp004343605_cur_o__Bacteroidales_f__VadinHA17_g__LD21_s__	Edlab MM	random_sampling_recovery_v4	cpd00220	ribflv	56	16	0.285714285714286	6.65933729400684e-06	5.80389705753181e-06
Acetobacterium_sp003260995	o__Bacteroidales_f__VadinHA17_g__SR_FBR_E99_s__	ribflv	8.81951658946555e-06	0.00331613823763905	pairedModel_Acetobacterium_sp003260995_o__Bacteroidales_f__VadinHA17_g__SR_FBR_E99_s__	Edlab MM	random_sampling_recovery_v4	cpd00220	ribflv	64	5	0.078125	8.93798330635465e-06	6.73089492924678e-06
g__Methanothrix_s__	Rectinema_sp015657395	coa	8.75649955688506e-06	0.00668996566146018	pairedModel_g__Methanothrix_s___Rectinema_sp015657395	Edlab MM	random_sampling_recovery_v4	cpd00010	coa	116	48	0.413793103448276	8.73686335654716e-06	3.33518226242799e-06
o__Bacteroidales_f__VadinHA17_g__SR_FBR_E99_s__	Dehalobacter_restrictus_cur	spmd	8.74322303150954e-06	0.00129399700866341	pairedModel_Dehalobacter_restrictus_cur_o__Bacteroidales_f__VadinHA17_g__SR_FBR_E99_s__	Edlab MM	random_sampling_recovery_v4	cpd00264	spmd	71	3	0.0422535211267606	1.02348343113472e-05	2.61296177766846e-06
Dehalobacter_restrictus_cur	o__Bacteroidales_f__VadinHA17_g__LD21_s__	pheme	8.58790336515711e-06	0.00527297266620646	pairedModel_Dehalobacter_restrictus_cur_o__Bacteroidales_f__VadinHA17_g__LD21_s__	Edlab MM	random_sampling_recovery_v4	cpd00028	pheme	58	17	0.293103448275862	9.18822847754863e-06	4.73384782251235e-06
Dehalobacter_restrictus_cur	f__Cloacimonadaceae_g__Cloacimonas_s__	pnto-R	8.49748779305308e-06	0.00185245233888557	pairedModel_f__Cloacimonadaceae_g__Cloacimonas_s___Dehalobacter_restrictus_cur	Edlab MM	random_sampling_recovery_v4	cpd00644	pnto__R	160	4	0.025	8.35257430578382e-06	1.98441043807552e-06
Dehalobacter_restrictus_cur	o__Bacteroidales_f__VadinHA17_g__LD21_s__	ribflv	8.44001199536461e-06	0.00317344451025709	pairedModel_Dehalobacter_restrictus_cur_o__Bacteroidales_f__VadinHA17_g__LD21_s__	Edlab MM	random_sampling_recovery_v4	cpd00220	ribflv	58	10	0.172413793103448	7.41845382017538e-06	6.31498169839097e-06
Rectinema_sp015657395	Dehalobacter_sp004343605_cur	nad	8.40319302658415e-06	0.00556291378359871	pairedModel_Dehalobacter_sp004343605_cur_Rectinema_sp015657395	Edlab MM	random_sampling_recovery_v4	cpd00003	nad	115	59	0.51304347826087	9.06351194642975e-06	4.7301455708154e-06
o__Bacteroidales_f__TTA_H9_g__TTA_H9_s__TTA_H9_sp002418865	Dehalobacter_sp004343605_cur	coa	8.25028671782399e-06	0.00630321905241753	pairedModel_Dehalobacter_sp004343605_cur_o__Bacteroidales_f__TTA_H9_g__TTA_H9_s__TTA_H9_sp002418865	Edlab MM	random_sampling_recovery_v4	cpd00010	coa	103	8	0.0776699029126214	7.49544776323586e-06	4.13420930929568e-06
Acetobacterium_sp003260995	Dehalobacter_restrictus_cur	spmd	7.94424054230502e-06	0.00117574760026114	pairedModel_Acetobacterium_sp003260995_Dehalobacter_restrictus_cur	Edlab MM	random_sampling_recovery_v4	cpd00264	spmd	57	2	0.0350877192982456	7.94424054230502e-06	3.68723586449261e-08
o__Bacteroidales_f__VadinHA17_g__LD21_s__	Dehalobacter_restrictus_cur	pheme	7.88648064331798e-06	0.00484229911499724	pairedModel_Dehalobacter_restrictus_cur_o__Bacteroidales_f__VadinHA17_g__LD21_s__	Edlab MM	random_sampling_recovery_v4	cpd00028	pheme	58	18	0.310344827586207	6.92801674191075e-06	4.31600112204683e-06
Dehalobacter_sp004343605_cur	o__Bacteroidales_f__VadinHA17_g__LD21_s__	ribflv	7.82915492328199e-06	0.00294376225115403	pairedModel_Dehalobacter_sp004343605_cur_o__Bacteroidales_f__VadinHA17_g__LD21_s__	Edlab MM	random_sampling_recovery_v4	cpd00220	ribflv	56	13	0.232142857142857	6.49259289675439e-06	5.37985735214872e-06
f__Cloacimonadaceae_g__Cloacimonas_s__	o__Bacteroidales_f__VadinHA17_g__LD21_s__	ribflv	7.82298019702555e-06	0.00294144055408161	pairedModel_f__Cloacimonadaceae_g__Cloacimonas_s___o__Bacteroidales_f__VadinHA17_g__LD21_s__	Edlab MM	random_sampling_recovery_v4	cpd00220	ribflv	66	29	0.439393939393939	8.75286885930285e-06	4.01640016877068e-06
Dehalobacter_restrictus_cur	o__Bacteroidales_f__TTA_H9_g__TTA_H9_s__TTA_H9_sp002418865	coa	7.82224659921966e-06	0.00597619640180382	pairedModel_Dehalobacter_restrictus_cur_o__Bacteroidales_f__TTA_H9_g__TTA_H9_s__TTA_H9_sp002418865	Edlab MM	random_sampling_recovery_v4	cpd00010	coa	90	28	0.311111111111111	5.44982075773243e-06	6.2939425950693e-06
Dehalobacter_restrictus_cur	o__Bacteroidales_f__VadinHA17_g__SR_FBR_E99_s__	pheme	7.75073000375251e-06	0.00475894822230404	pairedModel_Dehalobacter_restrictus_cur_o__Bacteroidales_f__VadinHA17_g__SR_FBR_E99_s__	Edlab MM	random_sampling_recovery_v4	cpd00028	pheme	71	25	0.352112676056338	7.53542914935657e-06	4.5848579149668e-06
g__Methanothrix_s__	o__Bacteroidales_f__VadinHA17_g__SR_FBR_E99_s__	ribflv	7.68818452206905e-06	0.00289075738029796	pairedModel_g__Methanothrix_s___o__Bacteroidales_f__VadinHA17_g__SR_FBR_E99_s__	Edlab MM	random_sampling_recovery_v4	cpd00220	ribflv	98	39	0.397959183673469	7.9411469937682e-06	4.1774962528652e-06
Rectinema_sp015657395	o__Bacteroidales_f__VadinHA17_g__LD21_s__	orn	7.66864018435232e-06	0.00101992914451886	pairedModel_o__Bacteroidales_f__VadinHA17_g__LD21_s___Rectinema_sp015657395	Edlab MM	random_sampling_recovery_v4	cpd00064	orn;orn__L	44	1	0.0227272727272727	7.66864018435232e-06	0
Dehalobacter_restrictus_cur	Dehalobacter_sp004343605_cur	pheme	7.49099034009231e-06	0.00459946806881668	pairedModel_Dehalobacter_restrictus_cur_Dehalobacter_sp004343605_cur	Edlab MM	random_sampling_recovery_v4	cpd00028	pheme	94	30	0.319148936170213	8.09734817710426e-06	3.81628100968616e-06
f__Cloacimonadaceae_g__Cloacimonas_s__	Dehalobacter_sp004343605_cur	pheme	7.34300008856001e-06	0.00450860205437585	pairedModel_f__Cloacimonadaceae_g__Cloacimonas_s___Dehalobacter_sp004343605_cur	Edlab MM	random_sampling_recovery_v4	cpd00028	pheme	120	39	0.325	7.60361228792509e-06	3.78327035926229e-06
Rectinema_sp002441395	Dehalobacter_sp004343605_cur	pheme	7.20587917257385e-06	0.00442440981196034	pairedModel_Dehalobacter_sp004343605_cur_Rectinema_sp002441395	Edlab MM	random_sampling_recovery_v4	cpd00028	pheme	87	35	0.402298850574713	6.61683397234653e-06	3.96356801409729e-06
g__Methanothrix_s__	Dehalobacter_sp004343605_cur	ribflv	7.18232210491423e-06	0.00270055311144775	pairedModel_Dehalobacter_sp004343605_cur_g__Methanothrix_s__	Edlab MM	random_sampling_recovery_v4	cpd00220	ribflv	129	33	0.255813953488372	5.31988633771239e-06	4.56787691484352e-06
Dehalobacter_sp004343605_cur	f__Cloacimonadaceae_g__Cloacimonas_s__	cl	7.03768922182852e-06	0.000246319122763998	pairedModel_f__Cloacimonadaceae_g__Cloacimonas_s___Dehalobacter_sp004343605_cur	Edlab MM	random_sampling_recovery_v4	cpd00099	cl	120	120	1	6.99057370520435e-06	5.28892357417922e-07
Dehalobacter_sp004343605_cur	Rectinema_sp002441395	coa	6.90335302452508e-06	0.00527416171073716	pairedModel_Dehalobacter_sp004343605_cur_Rectinema_sp002441395	Edlab MM	random_sampling_recovery_v4	cpd00010	coa	87	36	0.413793103448276	5.56317864698519e-06	4.61552597014938e-06
Dehalobacter_sp004343605_cur	Dehalobacter_restrictus_cur	spmd	6.85452405250204e-06	0.0010144695597703	pairedModel_Dehalobacter_restrictus_cur_Dehalobacter_sp004343605_cur	Edlab MM	random_sampling_recovery_v4	cpd00264	spmd	94	3	0.0319148936170213	5.80063316710267e-06	3.95138682038322e-06
o__Bacteroidales_f__VadinHA17_g__SR_FBR_E99_s__	Dehalobacter_restrictus_cur	pheme	6.70872298241715e-06	0.00411915591120413	pairedModel_Dehalobacter_restrictus_cur_o__Bacteroidales_f__VadinHA17_g__SR_FBR_E99_s__	Edlab MM	random_sampling_recovery_v4	cpd00028	pheme	71	20	0.28169014084507	5.94239011410857e-06	4.70118614022462e-06
Acetobacterium_sp003260995	Rectinema_sp002441395	spmd	6.70819960402547e-06	0.00099281354139577	pairedModel_Acetobacterium_sp003260995_Rectinema_sp002441395	Edlab MM	random_sampling_recovery_v4	cpd00264	spmd	128	9	0.0703125	6.14651313523633e-06	4.56905316668014e-06
Rectinema_subterraneum	Dehalobacter_sp004343605_cur	pheme	6.60384557542149e-06	0.0040547611833088	pairedModel_Dehalobacter_sp004343605_cur_Rectinema_subterraneum	Edlab MM	random_sampling_recovery_v4	cpd00028	pheme	81	28	0.345679012345679	7.00839248027726e-06	2.97261545230998e-06
o__Bacteroidales_f__VadinHA17_g__LD21_s__	Dehalobacter_sp004343605_cur	pheme	6.59321073499218e-06	0.0040482313912852	pairedModel_Dehalobacter_sp004343605_cur_o__Bacteroidales_f__VadinHA17_g__LD21_s__	Edlab MM	random_sampling_recovery_v4	cpd00028	pheme	56	23	0.410714285714286	6.81152866840416e-06	3.1438279358012e-06
Dehalobacter_sp004343605_cur	Rectinema_sp015657395	nad	6.58059689548007e-06	0.0043563551448078	pairedModel_Dehalobacter_sp004343605_cur_Rectinema_sp015657395	Edlab MM	random_sampling_recovery_v4	cpd00003	nad	115	2	0.0173913043478261	6.58059689548007e-06	3.42177027720724e-06
Dehalobacter_sp004343605_cur	o__Bacteroidales_f__VadinHA17_g__SR_FBR_E99_s__	ribflv	6.54358584543941e-06	0.00246038827788522	pairedModel_Dehalobacter_sp004343605_cur_o__Bacteroidales_f__VadinHA17_g__SR_FBR_E99_s__	Edlab MM	random_sampling_recovery_v4	cpd00220	ribflv	78	13	0.166666666666667	6.08555610656593e-06	4.09679755400396e-06
Dehalobacter_sp004343605_cur	o__Bacteroidales_f__VadinHA17_g__LD21_s__	pheme	6.49297682243042e-06	0.00398668776897228	pairedModel_Dehalobacter_sp004343605_cur_o__Bacteroidales_f__VadinHA17_g__LD21_s__	Edlab MM	random_sampling_recovery_v4	cpd00028	pheme	56	4	0.0714285714285714	6.61098316992762e-06	1.87884652930702e-06
Dehalobacter_sp004343605_cur	Rectinema_sp015657395	coa	6.44272656373016e-06	0.00492224309468984	pairedModel_Dehalobacter_sp004343605_cur_Rectinema_sp015657395	Edlab MM	random_sampling_recovery_v4	cpd00010	coa	115	31	0.269565217391304	6.81381510792465e-06	2.75433292016378e-06
Rectinema_sp002441395	Rectinema_subterraneum	nad	6.31308016100213e-06	0.00417925906658341	pairedModel_Rectinema_sp002441395_Rectinema_subterraneum	Edlab MM	random_sampling_recovery_v4	cpd00003	nad	95	1	0.0105263157894737	6.31308016100213e-06	0
o__Bacteroidales_f__VadinHA17_g__LD21_s__	Dehalobacter_restrictus_cur	spmd	6.26030040887029e-06	0.000926524460512803	pairedModel_Dehalobacter_restrictus_cur_o__Bacteroidales_f__VadinHA17_g__LD21_s__	Edlab MM	random_sampling_recovery_v4	cpd00264	spmd	58	2	0.0344827586206897	6.26030040887029e-06	1.44245864030381e-06
o__Bacteroidales_f__VadinHA17_g__LD21_s__	Dehalobacter_sp004343605_cur	coa	6.18380425629621e-06	0.0047244264518103	pairedModel_Dehalobacter_sp004343605_cur_o__Bacteroidales_f__VadinHA17_g__LD21_s__	Edlab MM	random_sampling_recovery_v4	cpd00010	coa	56	3	0.0535714285714286	7.62796943928874e-06	4.02635740737197e-06
o__Bacteroidales_f__VadinHA17_g__SR_FBR_E99_s__	o__Bacteroidales_f__VadinHA17_g__LD21_s__	ribflv	6.16976375459376e-06	0.00231983117172725	pairedModel_o__Bacteroidales_f__VadinHA17_g__SR_FBR_E99_s___o__Bacteroidales_f__VadinHA17_g__LD21_s__	Edlab MM	random_sampling_recovery_v4	cpd00220	ribflv	41	12	0.292682926829268	6.45873773966979e-06	2.52052620118783e-06
o__Bacteroidales_f__TTA_H9_g__TTA_H9_s__TTA_H9_sp002418865	o__Bacteroidales_f__VadinHA17_g__LD21_s__	ribflv	6.12043151823706e-06	0.00230128225085714	pairedModel_o__Bacteroidales_f__VadinHA17_g__LD21_s___o__Bacteroidales_f__TTA_H9_g__TTA_H9_s__TTA_H9_sp002418865	Edlab MM	random_sampling_recovery_v4	cpd00220	ribflv	40	10	0.25	6.35926872867259e-06	3.76053445983211e-06
Rectinema_subterraneum	Rectinema_sp002441395	dgsn	6.0974641613256e-06	0.00162802293107394	pairedModel_Rectinema_sp002441395_Rectinema_subterraneum	Edlab MM	random_sampling_recovery_v4	cpd00277	dgsn	95	1	0.0105263157894737	6.0974641613256e-06	0
f__Cloacimonadaceae_g__Cloacimonas_s__	o__Bacteroidales_f__VadinHA17_g__SR_FBR_E99_s__	ribflv	5.7187694628896e-06	0.00215025731804649	pairedModel_f__Cloacimonadaceae_g__Cloacimonas_s___o__Bacteroidales_f__VadinHA17_g__SR_FBR_E99_s__	Edlab MM	random_sampling_recovery_v4	cpd00220	ribflv	55	15	0.272727272727273	6.21842056830516e-06	3.02875063747215e-06
Rectinema_subterraneum	o__Bacteroidales_f__VadinHA17_g__LD21_s__	coa	5.65650586872235e-06	0.00432157048370387	pairedModel_o__Bacteroidales_f__VadinHA17_g__LD21_s___Rectinema_subterraneum	Edlab MM	random_sampling_recovery_v4	cpd00010	coa	46	19	0.41304347826087	6.07534529648294e-06	2.87394234748213e-06
f__Cloacimonadaceae_g__Cloacimonas_s__	o__Bacteroidales_f__TTA_H9_g__TTA_H9_s__TTA_H9_sp002418865	ribflv	5.65414857646244e-06	0.00212595986474988	pairedModel_f__Cloacimonadaceae_g__Cloacimonas_s___o__Bacteroidales_f__TTA_H9_g__TTA_H9_s__TTA_H9_sp002418865	Edlab MM	random_sampling_recovery_v4	cpd00220	ribflv	80	21	0.2625	6.16371439669546e-06	3.31425131119308e-06
Acetobacterium_sp003260995	Dehalobacter_restrictus_cur	ribflv	5.62804596030315e-06	0.00211614528107398	pairedModel_Acetobacterium_sp003260995_Dehalobacter_restrictus_cur	Edlab MM	random_sampling_recovery_v4	cpd00220	ribflv	57	10	0.175438596491228	3.6809751591666e-06	4.75712700534554e-06
g__Methanothrix_s__	o__Bacteroidales_f__TTA_H9_g__TTA_H9_s__TTA_H9_sp002418865	ribflv	5.6252649998588e-06	0.00211509963994691	pairedModel_g__Methanothrix_s___o__Bacteroidales_f__TTA_H9_g__TTA_H9_s__TTA_H9_sp002418865	Edlab MM	random_sampling_recovery_v4	cpd00220	ribflv	71	21	0.295774647887324	5.31037499127822e-06	3.37718398423749e-06
o__Bacteroidales_f__VadinHA17_g__LD21_s__	Dehalobacter_restrictus_cur	coa	5.61502293765392e-06	0.00428987752436759	pairedModel_Dehalobacter_restrictus_cur_o__Bacteroidales_f__VadinHA17_g__LD21_s__	Edlab MM	random_sampling_recovery_v4	cpd00010	coa	58	5	0.0862068965517241	4.12153244838548e-06	5.94612762215843e-06
Dehalobacter_sp004343605_cur	o__Bacteroidales_f__VadinHA17_g__SR_FBR_E99_s__	coa	5.59770702504338e-06	0.00427664816713314	pairedModel_Dehalobacter_sp004343605_cur_o__Bacteroidales_f__VadinHA17_g__SR_FBR_E99_s__	Edlab MM	random_sampling_recovery_v4	cpd00010	coa	78	7	0.0897435897435897	5.21816588945272e-06	2.65630289282576e-06
o__Bacteroidales_f__VadinHA17_g__SR_FBR_E99_s__	Dehalobacter_sp004343605_cur	pheme	5.37340941251075e-06	0.0032992733792816	pairedModel_Dehalobacter_sp004343605_cur_o__Bacteroidales_f__VadinHA17_g__SR_FBR_E99_s__	Edlab MM	random_sampling_recovery_v4	cpd00028	pheme	78	19	0.243589743589744	6.66181031844686e-06	3.18151368633423e-06
Rectinema_sp002441395	o__Bacteroidales_f__VadinHA17_g__LD21_s__	coa	5.30173673156824e-06	0.00405052686291814	pairedModel_o__Bacteroidales_f__VadinHA17_g__LD21_s___Rectinema_sp002441395	Edlab MM	random_sampling_recovery_v4	cpd00010	coa	63	18	0.285714285714286	5.49633669858258e-06	3.25292390160926e-06
Rectinema_subterraneum	Rectinema_sp015657395	coa	5.16655265040172e-06	0.00394724622490691	pairedModel_Rectinema_sp015657395_Rectinema_subterraneum	Edlab MM	random_sampling_recovery_v4	cpd00010	coa	82	34	0.414634146341463	5.84398445195131e-06	2.67479218489379e-06
o__Bacteroidales_f__TTA_H9_g__TTA_H9_s__TTA_H9_sp002418865	o__Bacteroidales_f__VadinHA17_g__SR_FBR_E99_s__	ribflv	5.09243141226628e-06	0.00191475421101212	pairedModel_o__Bacteroidales_f__VadinHA17_g__SR_FBR_E99_s___o__Bacteroidales_f__TTA_H9_g__TTA_H9_s__TTA_H9_sp002418865	Edlab MM	random_sampling_recovery_v4	cpd00220	ribflv	64	25	0.390625	4.54191136197364e-06	2.64394868467785e-06
Dehalobacter_sp004343605_cur	o__Bacteroidales_f__TTA_H9_g__TTA_H9_s__TTA_H9_sp002418865	ribflv	5.03877871012651e-06	0.00189458079500757	pairedModel_Dehalobacter_sp004343605_cur_o__Bacteroidales_f__TTA_H9_g__TTA_H9_s__TTA_H9_sp002418865	Edlab MM	random_sampling_recovery_v4	cpd00220	ribflv	103	14	0.135922330097087	5.85909135487514e-06	3.18321647754428e-06
o__Bacteroidales_f__VadinHA17_g__SR_FBR_E99_s__	o__Bacteroidales_f__VadinHA17_g__LD21_s__	coa	4.94798443622558e-06	0.00378026010927634	pairedModel_o__Bacteroidales_f__VadinHA17_g__SR_FBR_E99_s___o__Bacteroidales_f__VadinHA17_g__LD21_s__	Edlab MM	random_sampling_recovery_v4	cpd00010	coa	41	15	0.365853658536585	5.80400218647071e-06	2.29543215939748e-06
g__Methanothrix_s__	Rectinema_subterraneum	coa	4.93805395769646e-06	0.0037726732236801	pairedModel_g__Methanothrix_s___Rectinema_subterraneum	Edlab MM	random_sampling_recovery_v4	cpd00010	coa	110	5	0.0454545454545455	5.16963495652444e-06	4.71868085257272e-06
Dehalobacter_restrictus_cur	f__Cloacimonadaceae_g__Cloacimonas_s__	ribflv	4.93670659656479e-06	0.00185620168030836	pairedModel_f__Cloacimonadaceae_g__Cloacimonas_s___Dehalobacter_restrictus_cur	Edlab MM	random_sampling_recovery_v4	cpd00220	ribflv	160	3	0.01875	5.38693637766696e-06	2.77304277789847e-06
g__Methanothrix_s__	o__Bacteroidales_f__VadinHA17_g__SR_FBR_E99_s__	coa	4.80367719237763e-06	0.00367000937497651	pairedModel_g__Methanothrix_s___o__Bacteroidales_f__VadinHA17_g__SR_FBR_E99_s__	Edlab MM	random_sampling_recovery_v4	cpd00010	coa	98	12	0.122448979591837	4.31215519309212e-06	3.33596473280779e-06
o__Bacteroidales_f__TTA_H9_g__TTA_H9_s__TTA_H9_sp002418865	o__Bacteroidales_f__VadinHA17_g__LD21_s__	coa	4.80077250522613e-06	0.00366779019399276	pairedModel_o__Bacteroidales_f__VadinHA17_g__LD21_s___o__Bacteroidales_f__TTA_H9_g__TTA_H9_s__TTA_H9_sp002418865	Edlab MM	random_sampling_recovery_v4	cpd00010	coa	40	10	0.25	4.23662837083587e-06	3.48108485119347e-06
Rectinema_sp002441395	Rectinema_sp015657395	coa	4.74870489274538e-06	0.00362801053805747	pairedModel_Rectinema_sp002441395_Rectinema_sp015657395	Edlab MM	random_sampling_recovery_v4	cpd00010	coa	82	22	0.268292682926829	3.85211646809328e-06	2.47228641814283e-06
o__Bacteroidales_f__VadinHA17_g__LD21_s__	Rectinema_sp015657395	coa	4.71083636643994e-06	0.00359907898396011	pairedModel_o__Bacteroidales_f__VadinHA17_g__LD21_s___Rectinema_sp015657395	Edlab MM	random_sampling_recovery_v4	cpd00010	coa	44	11	0.25	3.8563933994189e-06	2.0926232736883e-06
g__Methanothrix_s__	Rectinema_sp002441395	coa	4.70024348898876e-06	0.00359098602558741	pairedModel_g__Methanothrix_s___Rectinema_sp002441395	Edlab MM	random_sampling_recovery_v4	cpd00010	coa	105	31	0.295238095238095	3.63282056489283e-06	3.28393983261802e-06
Rectinema_subterraneum	Rectinema_sp002441395	coa	4.68155333222283e-06	0.00357670674581824	pairedModel_Rectinema_sp002441395_Rectinema_subterraneum	Edlab MM	random_sampling_recovery_v4	cpd00010	coa	95	24	0.252631578947368	5.29552119777239e-06	1.9583719011523e-06
g__Methanothrix_s__	f__Cloacimonadaceae_g__Cloacimonas_s__	pnto-R	4.40319710585575e-06	0.000959896969076553	pairedModel_f__Cloacimonadaceae_g__Cloacimonas_s___g__Methanothrix_s__	Edlab MM	random_sampling_recovery_v4	cpd00644	pnto__R	209	6	0.0287081339712919	3.80182723847569e-06	2.74664143473735e-06
Dehalobacter_sp004343605_cur	Rectinema_sp002441395	nad	4.38088031443287e-06	0.00290014276815456	pairedModel_Dehalobacter_sp004343605_cur_Rectinema_sp002441395	Edlab MM	random_sampling_recovery_v4	cpd00003	nad	87	6	0.0689655172413793	4.01374875608458e-06	3.43771746121841e-06
o__Bacteroidales_f__VadinHA17_g__LD21_s__	o__Bacteroidales_f__TTA_H9_g__TTA_H9_s__TTA_H9_sp002418865	ribflv	4.3278062149191e-06	0.00162725513680958	pairedModel_o__Bacteroidales_f__VadinHA17_g__LD21_s___o__Bacteroidales_f__TTA_H9_g__TTA_H9_s__TTA_H9_sp002418865	Edlab MM	random_sampling_recovery_v4	cpd00220	ribflv	40	7	0.175	4.29903275916828e-06	2.1866120551132e-06
o__Bacteroidales_f__VadinHA17_g__LD21_s__	Rectinema_sp002441395	coa	4.05189093473937e-06	0.00309564467414088	pairedModel_o__Bacteroidales_f__VadinHA17_g__LD21_s___Rectinema_sp002441395	Edlab MM	random_sampling_recovery_v4	cpd00010	coa	63	9	0.142857142857143	4.72378586916553e-06	2.61293121194848e-06
Rectinema_subterraneum	o__Bacteroidales_f__VadinHA17_g__LD21_s__	pheme	4.01092654499467e-06	0.00246270889862673	pairedModel_o__Bacteroidales_f__VadinHA17_g__LD21_s___Rectinema_subterraneum	Edlab MM	random_sampling_recovery_v4	cpd00028	pheme	46	4	0.0869565217391304	4.68486163299064e-06	1.97207541455478e-06
o__Bacteroidales_f__VadinHA17_g__LD21_s__	o__Bacteroidales_f__VadinHA17_g__SR_FBR_E99_s__	coa	3.98397836156568e-06	0.00304375946823618	pairedModel_o__Bacteroidales_f__VadinHA17_g__SR_FBR_E99_s___o__Bacteroidales_f__VadinHA17_g__LD21_s__	Edlab MM	random_sampling_recovery_v4	cpd00010	coa	41	2	0.0487804878048781	3.98397836156568e-06	4.77610970391004e-07
o__Bacteroidales_f__VadinHA17_g__SR_FBR_E99_s__	Rectinema_sp002441395	coa	3.97388144710264e-06	0.00303604542558642	pairedModel_o__Bacteroidales_f__VadinHA17_g__SR_FBR_E99_s___Rectinema_sp002441395	Edlab MM	random_sampling_recovery_v4	cpd00010	coa	82	19	0.231707317073171	4.12479786297233e-06	2.08727408907021e-06
Rectinema_subterraneum	Rectinema_sp002441395	nad	3.91370906025384e-06	0.00259087539788804	pairedModel_Rectinema_sp002441395_Rectinema_subterraneum	Edlab MM	random_sampling_recovery_v4	cpd00003	nad	95	4	0.0421052631578947	3.96385379280608e-06	7.65344213101822e-07
o__Bacteroidales_f__TTA_H9_g__TTA_H9_s__TTA_H9_sp002418865	Rectinema_sp015657395	coa	3.91015356865695e-06	0.00298735732645391	pairedModel_o__Bacteroidales_f__TTA_H9_g__TTA_H9_s__TTA_H9_sp002418865_Rectinema_sp015657395	Edlab MM	random_sampling_recovery_v4	cpd00010	coa	56	16	0.285714285714286	3.2510243683516e-06	2.81787006132816e-06
Rectinema_sp002441395	o__Bacteroidales_f__TTA_H9_g__TTA_H9_s__TTA_H9_sp002418865	coa	3.89684553762148e-06	0.00297718999074281	pairedModel_o__Bacteroidales_f__TTA_H9_g__TTA_H9_s__TTA_H9_sp002418865_Rectinema_sp002441395	Edlab MM	random_sampling_recovery_v4	cpd00010	coa	128	2	0.015625	3.89684553762148e-06	2.85491580112489e-06
Rectinema_sp015657395	Rectinema_sp002441395	coa	3.89462701566245e-06	0.00297549503996611	pairedModel_Rectinema_sp002441395_Rectinema_sp015657395	Edlab MM	random_sampling_recovery_v4	cpd00010	coa	82	16	0.195121951219512	4.607695801747e-06	2.10849035433875e-06
o__Bacteroidales_f__VadinHA17_g__SR_FBR_E99_s__	Rectinema_subterraneum	coa	3.87794744606324e-06	0.00296275184879232	pairedModel_o__Bacteroidales_f__VadinHA17_g__SR_FBR_E99_s___Rectinema_subterraneum	Edlab MM	random_sampling_recovery_v4	cpd00010	coa	57	5	0.087719298245614	3.69511414007909e-06	1.97054168016733e-06
Dehalobacter_sp004343605_cur	Rectinema_sp015657395	pheme	3.87093480813462e-06	0.00237675397219466	pairedModel_Dehalobacter_sp004343605_cur_Rectinema_sp015657395	Edlab MM	random_sampling_recovery_v4	cpd00028	pheme	115	14	0.121739130434783	4.37119229173452e-06	1.41305472783294e-06
o__Bacteroidales_f__VadinHA17_g__LD21_s__	o__Bacteroidales_f__VadinHA17_g__SR_FBR_E99_s__	ribflv	3.85328805498363e-06	0.00144883630867385	pairedModel_o__Bacteroidales_f__VadinHA17_g__SR_FBR_E99_s___o__Bacteroidales_f__VadinHA17_g__LD21_s__	Edlab MM	random_sampling_recovery_v4	cpd00220	ribflv	41	13	0.317073170731707	3.48366980667887e-06	2.85333312520862e-06
f__Cloacimonadaceae_g__Cloacimonas_s__	o__Bacteroidales_f__VadinHA17_g__LD21_s__	pheme	3.84359830524573e-06	0.00235996935942088	pairedModel_f__Cloacimonadaceae_g__Cloacimonas_s___o__Bacteroidales_f__VadinHA17_g__LD21_s__	Edlab MM	random_sampling_recovery_v4	cpd00028	pheme	66	14	0.212121212121212	3.73134634866744e-06	2.15376600197355e-06
Dehalobacter_sp004343605_cur	f__Cloacimonadaceae_g__Cloacimonas_s__	pnto-R	3.79243274113122e-06	0.000826750337566607	pairedModel_f__Cloacimonadaceae_g__Cloacimonas_s___Dehalobacter_sp004343605_cur	Edlab MM	random_sampling_recovery_v4	cpd00644	pnto__R	120	9	0.075	4.418216533581e-06	2.5042223375159e-06
Dehalobacter_sp004343605_cur	Rectinema_subterraneum	coa	3.71354478411322e-06	0.0028371482150625	pairedModel_Dehalobacter_sp004343605_cur_Rectinema_subterraneum	Edlab MM	random_sampling_recovery_v4	cpd00010	coa	81	11	0.135802469135802	3.27585798949571e-06	2.36631262297103e-06
o__Bacteroidales_f__TTA_H9_g__TTA_H9_s__TTA_H9_sp002418865	Rectinema_sp002441395	coa	3.6994118494497e-06	0.00282635065297957	pairedModel_o__Bacteroidales_f__TTA_H9_g__TTA_H9_s__TTA_H9_sp002418865_Rectinema_sp002441395	Edlab MM	random_sampling_recovery_v4	cpd00010	coa	128	26	0.203125	3.72753488312983e-06	2.31885661669887e-06
Rectinema_sp015657395	Rectinema_subterraneum	nad	3.67266341085425e-06	0.00243130317798552	pairedModel_Rectinema_sp015657395_Rectinema_subterraneum	Edlab MM	random_sampling_recovery_v4	cpd00003	nad	82	2	0.024390243902439	3.67266341085425e-06	7.69564920907244e-07
Rectinema_sp015657395	o__Bacteroidales_f__VadinHA17_g__LD21_s__	coa	3.65249133867339e-06	0.00279050338274647	pairedModel_o__Bacteroidales_f__VadinHA17_g__LD21_s___Rectinema_sp015657395	Edlab MM	random_sampling_recovery_v4	cpd00010	coa	44	11	0.25	3.90478847687781e-06	1.74245093103174e-06
o__Bacteroidales_f__VadinHA17_g__SR_FBR_E99_s__	o__Bacteroidales_f__TTA_H9_g__TTA_H9_s__TTA_H9_sp002418865	coa	3.58075456735917e-06	0.00273569648946241	pairedModel_o__Bacteroidales_f__VadinHA17_g__SR_FBR_E99_s___o__Bacteroidales_f__TTA_H9_g__TTA_H9_s__TTA_H9_sp002418865	Edlab MM	random_sampling_recovery_v4	cpd00010	coa	64	2	0.03125	3.58075456735917e-06	2.65768917600809e-06
o__Bacteroidales_f__TTA_H9_g__TTA_H9_s__TTA_H9_sp002418865	Rectinema_subterraneum	coa	3.52059942171938e-06	0.00268973795819361	pairedModel_o__Bacteroidales_f__TTA_H9_g__TTA_H9_s__TTA_H9_sp002418865_Rectinema_subterraneum	Edlab MM	random_sampling_recovery_v4	cpd00010	coa	91	3	0.032967032967033	5.03177964026397e-06	2.96191574280603e-06
Dehalobacter_sp004343605_cur	Rectinema_sp002441395	pheme	3.442309179752e-06	0.00211357783636773	pairedModel_Dehalobacter_sp004343605_cur_Rectinema_sp002441395	Edlab MM	random_sampling_recovery_v4	cpd00028	pheme	87	9	0.103448275862069	3.92054697243492e-06	2.19839263833013e-06
Rectinema_sp002441395	o__Bacteroidales_f__VadinHA17_g__SR_FBR_E99_s__	coa	3.438293738359e-06	0.00262685641610628	pairedModel_o__Bacteroidales_f__VadinHA17_g__SR_FBR_E99_s___Rectinema_sp002441395	Edlab MM	random_sampling_recovery_v4	cpd00010	coa	82	4	0.0487804878048781	2.65253524694052e-06	2.28357509006485e-06
Dehalobacter_sp004343605_cur	Rectinema_subterraneum	pheme	3.43525545118155e-06	0.00210924684702547	pairedModel_Dehalobacter_sp004343605_cur_Rectinema_subterraneum	Edlab MM	random_sampling_recovery_v4	cpd00028	pheme	81	12	0.148148148148148	4.37005707309391e-06	2.07268044717143e-06
Rectinema_sp015657395	Dehalobacter_sp004343605_cur	pheme	3.43252889166736e-06	0.00210757273948376	pairedModel_Dehalobacter_sp004343605_cur_Rectinema_sp015657395	Edlab MM	random_sampling_recovery_v4	cpd00028	pheme	115	30	0.260869565217391	3.06334404502793e-06	2.43169178932108e-06
Dehalobacter_sp004343605_cur	Rectinema_sp002441395	spmd	3.42466291783024e-06	0.000506850111838875	pairedModel_Dehalobacter_sp004343605_cur_Rectinema_sp002441395	Edlab MM	random_sampling_recovery_v4	cpd00264	spmd	87	2	0.0229885057471264	3.42466291783024e-06	4.71387612115848e-06
o__Bacteroidales_f__VadinHA17_g__SR_FBR_E99_s__	o__Bacteroidales_f__TTA_H9_g__TTA_H9_s__TTA_H9_sp002418865	ribflv	3.35276892082286e-06	0.0012606411142294	pairedModel_o__Bacteroidales_f__VadinHA17_g__SR_FBR_E99_s___o__Bacteroidales_f__TTA_H9_g__TTA_H9_s__TTA_H9_sp002418865	Edlab MM	random_sampling_recovery_v4	cpd00220	ribflv	64	5	0.078125	4.74034737908854e-06	2.0294736133051e-06
Dehalobacter_sp004343605_cur	o__Bacteroidales_f__VadinHA17_g__SR_FBR_E99_s__	pheme	3.31934126885719e-06	0.00203807553907832	pairedModel_Dehalobacter_sp004343605_cur_o__Bacteroidales_f__VadinHA17_g__SR_FBR_E99_s__	Edlab MM	random_sampling_recovery_v4	cpd00028	pheme	78	18	0.230769230769231	3.73249555618506e-06	1.88954508040551e-06
Rectinema_sp015657395	o__Bacteroidales_f__VadinHA17_g__SR_FBR_E99_s__	coa	3.29369196249391e-06	0.00251638065934535	pairedModel_o__Bacteroidales_f__VadinHA17_g__SR_FBR_E99_s___Rectinema_sp015657395	Edlab MM	random_sampling_recovery_v4	cpd00010	coa	53	4	0.0754716981132075	3.37541914584148e-06	8.91504159196595e-07
g__Methanothrix_s__	f__Cloacimonadaceae_g__Cloacimonas_s__	ribflv	3.26882502937757e-06	0.00122907821104597	pairedModel_f__Cloacimonadaceae_g__Cloacimonas_s___g__Methanothrix_s__	Edlab MM	random_sampling_recovery_v4	cpd00220	ribflv	209	23	0.110047846889952	3.53230746165898e-06	2.48751636317119e-06
Dehalobacter_sp004343605_cur	Rectinema_subterraneum	spmd	3.25687190559044e-06	0.000482017042027386	pairedModel_Dehalobacter_sp004343605_cur_Rectinema_subterraneum	Edlab MM	random_sampling_recovery_v4	cpd00264	spmd	81	81	1	3.2820729026996e-06	1.73738276853546e-06
Rectinema_sp002441395	o__Bacteroidales_f__VadinHA17_g__SR_FBR_E99_s__	pheme	3.15199452144216e-06	0.00193532463616549	pairedModel_o__Bacteroidales_f__VadinHA17_g__SR_FBR_E99_s___Rectinema_sp002441395	Edlab MM	random_sampling_recovery_v4	cpd00028	pheme	82	15	0.182926829268293	3.89301825470361e-06	1.63781773881256e-06
Rectinema_subterraneum	o__Bacteroidales_f__VadinHA17_g__SR_FBR_E99_s__	pheme	3.12817256347686e-06	0.00192069795397479	pairedModel_o__Bacteroidales_f__VadinHA17_g__SR_FBR_E99_s___Rectinema_subterraneum	Edlab MM	random_sampling_recovery_v4	cpd00028	pheme	57	4	0.0701754385964912	3.54015169294076e-06	1.72052972659668e-06
Rectinema_sp015657395	Rectinema_subterraneum	coa	3.07341217410273e-06	0.00234808690101448	pairedModel_Rectinema_sp015657395_Rectinema_subterraneum	Edlab MM	random_sampling_recovery_v4	cpd00010	coa	82	2	0.024390243902439	3.07341217410273e-06	1.13089004077528e-06
f__Cloacimonadaceae_g__Cloacimonas_s__	Rectinema_sp015657395	pheme	2.93916384241564e-06	0.0018046465992432	pairedModel_f__Cloacimonadaceae_g__Cloacimonas_s___Rectinema_sp015657395	Edlab MM	random_sampling_recovery_v4	cpd00028	pheme	83	17	0.204819277108434	3.22502267349897e-06	1.73945471715876e-06
o__Bacteroidales_f__VadinHA17_g__SR_FBR_E99_s__	f__Cloacimonadaceae_g__Cloacimonas_s__	ribflv	2.93348237938971e-06	0.00110298937465053	pairedModel_f__Cloacimonadaceae_g__Cloacimonas_s___o__Bacteroidales_f__VadinHA17_g__SR_FBR_E99_s__	Edlab MM	random_sampling_recovery_v4	cpd00220	ribflv	55	1	0.0181818181818182	2.93348237938971e-06	0
Rectinema_sp002441395	Rectinema_subterraneum	coa	2.85995669900737e-06	0.00218500691804163	pairedModel_Rectinema_sp002441395_Rectinema_subterraneum	Edlab MM	random_sampling_recovery_v4	cpd00010	coa	95	5	0.0526315789473684	2.92591542592259e-06	1.47545416404303e-06
Rectinema_sp002441395	o__Bacteroidales_f__VadinHA17_g__LD21_s__	pheme	2.825193735743e-06	0.0017346689537462	pairedModel_o__Bacteroidales_f__VadinHA17_g__LD21_s___Rectinema_sp002441395	Edlab MM	random_sampling_recovery_v4	cpd00028	pheme	63	11	0.174603174603175	2.65385085075615e-06	1.50953949008148e-06
o__Bacteroidales_f__VadinHA17_g__LD21_s__	Rectinema_subterraneum	coa	2.80100633485189e-06	0.00213996883982685	pairedModel_o__Bacteroidales_f__VadinHA17_g__LD21_s___Rectinema_subterraneum	Edlab MM	random_sampling_recovery_v4	cpd00010	coa	46	2	0.0434782608695652	2.80100633485189e-06	3.13405268167096e-06
Rectinema_subterraneum	o__Bacteroidales_f__TTA_H9_g__TTA_H9_s__TTA_H9_sp002418865	coa	2.77711250177059e-06	0.00212171395135273	pairedModel_o__Bacteroidales_f__TTA_H9_g__TTA_H9_s__TTA_H9_sp002418865_Rectinema_subterraneum	Edlab MM	random_sampling_recovery_v4	cpd00010	coa	91	5	0.0549450549450549	2.24793683236596e-06	9.81872239558634e-07
Dehalobacter_sp004343605_cur	f__Cloacimonadaceae_g__Cloacimonas_s__	ribflv	2.74605463717901e-06	0.00103251654357931	pairedModel_f__Cloacimonadaceae_g__Cloacimonas_s___Dehalobacter_sp004343605_cur	Edlab MM	random_sampling_recovery_v4	cpd00220	ribflv	120	6	0.05	2.10700280300726e-06	2.03586347104576e-06
f__Cloacimonadaceae_g__Cloacimonas_s__	Rectinema_subterraneum	pheme	2.69092062855998e-06	0.00165222526593582	pairedModel_f__Cloacimonadaceae_g__Cloacimonas_s___Rectinema_subterraneum	Edlab MM	random_sampling_recovery_v4	cpd00028	pheme	98	11	0.112244897959184	2.50875510673688e-06	1.71265745127055e-06
Rectinema_sp002441395	Rectinema_sp015657395	pheme	2.59567024810409e-06	0.00159374153233591	pairedModel_Rectinema_sp002441395_Rectinema_sp015657395	Edlab MM	random_sampling_recovery_v4	cpd00028	pheme	82	11	0.134146341463415	2.7856075364894e-06	1.38739447091845e-06
o__Bacteroidales_f__VadinHA17_g__SR_FBR_E99_s__	o__Bacteroidales_f__VadinHA17_g__LD21_s__	pheme	2.56811371441954e-06	0.0015768218206536	pairedModel_o__Bacteroidales_f__VadinHA17_g__SR_FBR_E99_s___o__Bacteroidales_f__VadinHA17_g__LD21_s__	Edlab MM	random_sampling_recovery_v4	cpd00028	pheme	41	7	0.170731707317073	2.83745186128702e-06	1.18780238046435e-06
Dehalobacter_sp004343605_cur	Rectinema_sp015657395	spmd	2.56538294275254e-06	0.000379676675527376	pairedModel_Dehalobacter_sp004343605_cur_Rectinema_sp015657395	Edlab MM	random_sampling_recovery_v4	cpd00264	spmd	115	115	1	2.66499272687108e-06	1.61655840804025e-06
Dehalobacter_restrictus_cur	f__Cloacimonadaceae_g__Cloacimonas_s__	spmd	2.5503314077722e-06	0.000377449048350285	pairedModel_f__Cloacimonadaceae_g__Cloacimonas_s___Dehalobacter_restrictus_cur	Edlab MM	random_sampling_recovery_v4	cpd00264	spmd	160	160	1	2.71898735445934e-06	1.50641166422646e-06
o__Bacteroidales_f__VadinHA17_g__SR_FBR_E99_s__	Rectinema_sp015657395	coa	2.54802890721776e-06	0.00194669408511437	pairedModel_o__Bacteroidales_f__VadinHA17_g__SR_FBR_E99_s___Rectinema_sp015657395	Edlab MM	random_sampling_recovery_v4	cpd00010	coa	53	14	0.264150943396226	2.18394646299779e-06	2.38026001936344e-06
Rectinema_subterraneum	Rectinema_sp015657395	pheme	2.51000394869807e-06	0.00154114242450062	pairedModel_Rectinema_sp015657395_Rectinema_subterraneum	Edlab MM	random_sampling_recovery_v4	cpd00028	pheme	82	11	0.134146341463415	2.53217909531353e-06	1.02080707919569e-06
o__Bacteroidales_f__VadinHA17_g__SR_FBR_E99_s__	Rectinema_sp002441395	spmd	2.48895730373157e-06	0.000368365680952272	pairedModel_o__Bacteroidales_f__VadinHA17_g__SR_FBR_E99_s___Rectinema_sp002441395	Edlab MM	random_sampling_recovery_v4	cpd00264	spmd	82	3	0.0365853658536585	2.28356749501483e-06	4.11221389718712e-07
f__Cloacimonadaceae_g__Cloacimonas_s__	Rectinema_sp002441395	pheme	2.45943880519681e-06	0.00151009542639084	pairedModel_f__Cloacimonadaceae_g__Cloacimonas_s___Rectinema_sp002441395	Edlab MM	random_sampling_recovery_v4	cpd00028	pheme	143	29	0.202797202797203	2.40000399621228e-06	1.25119595928786e-06
Rectinema_sp002441395	Rectinema_sp015657395	spmd	2.44145610897287e-06	0.000361335504127984	pairedModel_Rectinema_sp002441395_Rectinema_sp015657395	Edlab MM	random_sampling_recovery_v4	cpd00264	spmd	82	82	1	2.32158109068179e-06	1.28132686563951e-06
o__Bacteroidales_f__TTA_H9_g__TTA_H9_s__TTA_H9_sp002418865	o__Bacteroidales_f__VadinHA17_g__SR_FBR_E99_s__	coa	2.43640817423447e-06	0.00186141584511514	pairedModel_o__Bacteroidales_f__VadinHA17_g__SR_FBR_E99_s___o__Bacteroidales_f__TTA_H9_g__TTA_H9_s__TTA_H9_sp002418865	Edlab MM	random_sampling_recovery_v4	cpd00010	coa	64	5	0.078125	2.43603122370724e-06	1.81547649115736e-06
Rectinema_sp015657395	o__Bacteroidales_f__VadinHA17_g__SR_FBR_E99_s__	pheme	2.41486810391531e-06	0.001482729015804	pairedModel_o__Bacteroidales_f__VadinHA17_g__SR_FBR_E99_s___Rectinema_sp015657395	Edlab MM	random_sampling_recovery_v4	cpd00028	pheme	53	9	0.169811320754717	1.93556872718201e-06	1.28289529901383e-06
Rectinema_subterraneum	Rectinema_sp015657395	nad	2.3684936649991e-06	0.0015679428062294	pairedModel_Rectinema_sp015657395_Rectinema_subterraneum	Edlab MM	random_sampling_recovery_v4	cpd00003	nad	82	3	0.0365853658536585	1.83652298546865e-06	9.22771605446413e-07
o__Bacteroidales_f__VadinHA17_g__SR_FBR_E99_s__	Rectinema_sp015657395	pheme	2.35567886366533e-06	0.00144638682229051	pairedModel_o__Bacteroidales_f__VadinHA17_g__SR_FBR_E99_s___Rectinema_sp015657395	Edlab MM	random_sampling_recovery_v4	cpd00028	pheme	53	5	0.0943396226415094	2.12969967503606e-06	1.69351871537697e-06
o__Bacteroidales_f__VadinHA17_g__LD21_s__	o__Bacteroidales_f__TTA_H9_g__TTA_H9_s__TTA_H9_sp002418865	coa	2.35424435875057e-06	0.00179864269008544	pairedModel_o__Bacteroidales_f__VadinHA17_g__LD21_s___o__Bacteroidales_f__TTA_H9_g__TTA_H9_s__TTA_H9_sp002418865	Edlab MM	random_sampling_recovery_v4	cpd00010	coa	40	1	0.025	2.35424435875057e-06	0
Dehalobacter_sp004343605_cur	o__Bacteroidales_f__TTA_H9_g__TTA_H9_s__TTA_H9_sp002418865	coa	2.3495838835787e-06	0.00179508208705412	pairedModel_Dehalobacter_sp004343605_cur_o__Bacteroidales_f__TTA_H9_g__TTA_H9_s__TTA_H9_sp002418865	Edlab MM	random_sampling_recovery_v4	cpd00010	coa	103	6	0.058252427184466	2.35577622656747e-06	1.52979619447826e-06
Rectinema_sp015657395	Rectinema_sp002441395	pheme	2.33729671874573e-06	0.00143510018530988	pairedModel_Rectinema_sp002441395_Rectinema_sp015657395	Edlab MM	random_sampling_recovery_v4	cpd00028	pheme	82	6	0.0731707317073171	2.41323907985817e-06	6.11193055162205e-07
o__Bacteroidales_f__TTA_H9_g__TTA_H9_s__TTA_H9_sp002418865	f__Cloacimonadaceae_g__Cloacimonas_s__	ribflv	2.31762290456744e-06	0.000871426212117356	pairedModel_f__Cloacimonadaceae_g__Cloacimonas_s___o__Bacteroidales_f__TTA_H9_g__TTA_H9_s__TTA_H9_sp002418865	Edlab MM	random_sampling_recovery_v4	cpd00220	ribflv	80	12	0.15	2.30919524577284e-06	1.37314055048289e-06
o__Bacteroidales_f__VadinHA17_g__SR_FBR_E99_s__	Rectinema_sp015657395	spmd	2.12157202811718e-06	0.000313992660161342	pairedModel_o__Bacteroidales_f__VadinHA17_g__SR_FBR_E99_s___Rectinema_sp015657395	Edlab MM	random_sampling_recovery_v4	cpd00264	spmd	53	53	1	2.36349626771034e-06	1.19060138217723e-06
f__Cloacimonadaceae_g__Cloacimonas_s__	o__Bacteroidales_f__VadinHA17_g__SR_FBR_E99_s__	pheme	2.12014008581601e-06	0.00130176601269103	pairedModel_f__Cloacimonadaceae_g__Cloacimonas_s___o__Bacteroidales_f__VadinHA17_g__SR_FBR_E99_s__	Edlab MM	random_sampling_recovery_v4	cpd00028	pheme	55	9	0.163636363636364	2.38482943970747e-06	1.47486446219889e-06
o__Bacteroidales_f__VadinHA17_g__LD21_s__	Rectinema_sp015657395	pheme	2.117947120857e-06	0.0013004195322062	pairedModel_o__Bacteroidales_f__VadinHA17_g__LD21_s___Rectinema_sp015657395	Edlab MM	random_sampling_recovery_v4	cpd00028	pheme	44	9	0.204545454545455	2.09856542269589e-06	1.11784233302556e-06
Dehalobacter_sp004343605_cur	f__Cloacimonadaceae_g__Cloacimonas_s__	spmd	2.08821278514476e-06	0.000309055492201424	pairedModel_f__Cloacimonadaceae_g__Cloacimonas_s___Dehalobacter_sp004343605_cur	Edlab MM	random_sampling_recovery_v4	cpd00264	spmd	120	120	1	2.08237181112139e-06	1.02867445436575e-06
Dehalobacter_restrictus_cur	f__Cloacimonadaceae_g__Cloacimonas_s__	pheme	2.0774119809502e-06	0.00127553095630342	pairedModel_f__Cloacimonadaceae_g__Cloacimonas_s___Dehalobacter_restrictus_cur	Edlab MM	random_sampling_recovery_v4	cpd00028	pheme	160	12	0.075	1.43274124549575e-06	1.82524128032144e-06
o__Bacteroidales_f__VadinHA17_g__LD21_s__	o__Bacteroidales_f__VadinHA17_g__SR_FBR_E99_s__	pheme	2.05137521130187e-06	0.00125954437973935	pairedModel_o__Bacteroidales_f__VadinHA17_g__SR_FBR_E99_s___o__Bacteroidales_f__VadinHA17_g__LD21_s__	Edlab MM	random_sampling_recovery_v4	cpd00028	pheme	41	12	0.292682926829268	2.00498832234975e-06	1.46707724468923e-06
Acetobacterium_sp003260995	f__Cloacimonadaceae_g__Cloacimonas_s__	pheme	2.03977446325748e-06	0.00125242152044009	pairedModel_Acetobacterium_sp003260995_f__Cloacimonadaceae_g__Cloacimonas_s__	Edlab MM	random_sampling_recovery_v4	cpd00028	pheme	99	5	0.0505050505050505	2.2942666729702e-06	1.28147983741794e-06
o__Bacteroidales_f__VadinHA17_g__LD21_s__	f__Cloacimonadaceae_g__Cloacimonas_s__	ribflv	2.0261359491336e-06	0.000761827116874234	pairedModel_f__Cloacimonadaceae_g__Cloacimonas_s___o__Bacteroidales_f__VadinHA17_g__LD21_s__	Edlab MM	random_sampling_recovery_v4	cpd00220	ribflv	66	3	0.0454545454545455	1.22185635034585e-06	1.48518236519157e-06
o__Bacteroidales_f__VadinHA17_g__LD21_s__	Rectinema_sp015657395	spmd	1.98849063312546e-06	0.000294296613702568	pairedModel_o__Bacteroidales_f__VadinHA17_g__LD21_s___Rectinema_sp015657395	Edlab MM	random_sampling_recovery_v4	cpd00264	spmd	44	44	1	1.85664669299191e-06	1.20197874729501e-06
o__Bacteroidales_f__VadinHA17_g__LD21_s__	Rectinema_sp002441395	nad	1.97438457205709e-06	0.0013070425867018	pairedModel_o__Bacteroidales_f__VadinHA17_g__LD21_s___Rectinema_sp002441395	Edlab MM	random_sampling_recovery_v4	cpd00003	nad	63	1	0.0158730158730159	1.97438457205709e-06	0
Acetobacterium_sp003260995	f__Cloacimonadaceae_g__Cloacimonas_s__	spmd	1.90851139128723e-06	0.000282459685910509	pairedModel_Acetobacterium_sp003260995_f__Cloacimonadaceae_g__Cloacimonas_s__	Edlab MM	random_sampling_recovery_v4	cpd00264	spmd	99	99	1	1.8208905483626e-06	1.1939207641609e-06
Rectinema_sp015657395	Rectinema_sp002441395	nad	1.89929421642544e-06	0.00125733277127364	pairedModel_Rectinema_sp002441395_Rectinema_sp015657395	Edlab MM	random_sampling_recovery_v4	cpd00003	nad	82	7	0.0853658536585366	1.06997745544482e-06	2.10059354037992e-06
Rectinema_subterraneum	Rectinema_sp002441395	pheme	1.86093656102703e-06	0.00114261504847059	pairedModel_Rectinema_sp002441395_Rectinema_subterraneum	Edlab MM	random_sampling_recovery_v4	cpd00028	pheme	95	9	0.0947368421052632	1.55752547336594e-06	1.18671307129451e-06
Rectinema_sp002441395	Rectinema_sp015657395	nad	1.86004639692408e-06	0.00123135071476374	pairedModel_Rectinema_sp002441395_Rectinema_sp015657395	Edlab MM	random_sampling_recovery_v4	cpd00003	nad	82	4	0.0487804878048781	1.6762818338344e-06	1.03893535833799e-06
o__Bacteroidales_f__VadinHA17_g__SR_FBR_E99_s__	Rectinema_subterraneum	spmd	1.80672339456943e-06	0.000267395062396276	pairedModel_o__Bacteroidales_f__VadinHA17_g__SR_FBR_E99_s___Rectinema_subterraneum	Edlab MM	random_sampling_recovery_v4	cpd00264	spmd	57	57	1	1.75063114959304e-06	9.28249268523626e-07
Rectinema_sp002441395	Rectinema_subterraneum	spmd	1.77033218168568e-06	0.000262009162889481	pairedModel_Rectinema_sp002441395_Rectinema_subterraneum	Edlab MM	random_sampling_recovery_v4	cpd00264	spmd	95	95	1	1.66822218203202e-06	1.13293956705976e-06
o__Bacteroidales_f__VadinHA17_g__SR_FBR_E99_s__	Rectinema_subterraneum	pheme	1.693882852274e-06	0.00104004407129623	pairedModel_o__Bacteroidales_f__VadinHA17_g__SR_FBR_E99_s___Rectinema_subterraneum	Edlab MM	random_sampling_recovery_v4	cpd00028	pheme	57	8	0.140350877192982	1.72711312004305e-06	1.15608995629707e-06
Rectinema_sp015657395	o__Bacteroidales_f__VadinHA17_g__LD21_s__	pheme	1.66376598635077e-06	0.00102155231561937	pairedModel_o__Bacteroidales_f__VadinHA17_g__LD21_s___Rectinema_sp015657395	Edlab MM	random_sampling_recovery_v4	cpd00028	pheme	44	8	0.181818181818182	1.35826237529925e-06	1.46077711709417e-06
o__Bacteroidales_f__VadinHA17_g__LD21_s__	Rectinema_subterraneum	pheme	1.60015025548984e-06	0.000982492256870759	pairedModel_o__Bacteroidales_f__VadinHA17_g__LD21_s___Rectinema_subterraneum	Edlab MM	random_sampling_recovery_v4	cpd00028	pheme	46	7	0.152173913043478	1.72277767866995e-06	6.8643390286459e-07
o__Bacteroidales_f__VadinHA17_g__LD21_s__	Rectinema_subterraneum	spmd	1.59559144937115e-06	0.000236147534506931	pairedModel_o__Bacteroidales_f__VadinHA17_g__LD21_s___Rectinema_subterraneum	Edlab MM	random_sampling_recovery_v4	cpd00264	spmd	46	46	1	1.59894217460157e-06	1.05598656089696e-06
o__Bacteroidales_f__VadinHA17_g__SR_FBR_E99_s__	Rectinema_sp002441395	pheme	1.5906902391607e-06	0.000976683806844673	pairedModel_o__Bacteroidales_f__VadinHA17_g__SR_FBR_E99_s___Rectinema_sp002441395	Edlab MM	random_sampling_recovery_v4	cpd00028	pheme	82	15	0.182926829268293	1.6520118957069e-06	1.09589871314072e-06
Rectinema_sp002441395	Rectinema_subterraneum	pheme	1.56897351169234e-06	0.000963349736179096	pairedModel_Rectinema_sp002441395_Rectinema_subterraneum	Edlab MM	random_sampling_recovery_v4	cpd00028	pheme	95	14	0.147368421052632	1.60646564004212e-06	8.90154443070778e-07
Rectinema_subterraneum	f__Cloacimonadaceae_g__Cloacimonas_s__	pheme	1.49435599149544e-06	0.000917534578778203	pairedModel_f__Cloacimonadaceae_g__Cloacimonas_s___Rectinema_subterraneum	Edlab MM	random_sampling_recovery_v4	cpd00028	pheme	98	7	0.0714285714285714	1.2034463580956e-06	7.92740727937942e-07
o__Bacteroidales_f__VadinHA17_g__LD21_s__	Rectinema_sp002441395	pheme	1.4915258282854e-06	0.000915796858567238	pairedModel_o__Bacteroidales_f__VadinHA17_g__LD21_s___Rectinema_sp002441395	Edlab MM	random_sampling_recovery_v4	cpd00028	pheme	63	8	0.126984126984127	1.12861528126097e-06	9.37369658750228e-07
Rectinema_sp015657395	Rectinema_subterraneum	pheme	1.48110833863615e-06	0.000909400519922599	pairedModel_Rectinema_sp015657395_Rectinema_subterraneum	Edlab MM	random_sampling_recovery_v4	cpd00028	pheme	82	9	0.109756097560976	8.89737258520805e-07	1.07055226343827e-06
Rectinema_subterraneum	o__Bacteroidales_f__VadinHA17_g__SR_FBR_E99_s__	coa	1.46492046236005e-06	0.00111919923324308	pairedModel_o__Bacteroidales_f__VadinHA17_g__SR_FBR_E99_s___Rectinema_subterraneum	Edlab MM	random_sampling_recovery_v4	cpd00010	coa	57	5	0.087719298245614	2.21768604445647e-06	1.23697618396119e-06
g__Methanothrix_s__	o__Bacteroidales_f__TTA_H9_g__TTA_H9_s__TTA_H9_sp002418865	coa	1.36754596615524e-06	0.00104480511814261	pairedModel_g__Methanothrix_s___o__Bacteroidales_f__TTA_H9_g__TTA_H9_s__TTA_H9_sp002418865	Edlab MM	random_sampling_recovery_v4	cpd00010	coa	71	1	0.0140845070422535	1.36754596615524e-06	0
o__Bacteroidales_f__VadinHA17_g__SR_FBR_E99_s__	f__Cloacimonadaceae_g__Cloacimonas_s__	pheme	1.29644623685616e-06	0.000796017989429685	pairedModel_f__Cloacimonadaceae_g__Cloacimonas_s___o__Bacteroidales_f__VadinHA17_g__SR_FBR_E99_s__	Edlab MM	random_sampling_recovery_v4	cpd00028	pheme	55	1	0.0181818181818182	1.29644623685616e-06	0
Rectinema_sp002441395	f__Cloacimonadaceae_g__Cloacimonas_s__	spmd	1.2765317020085e-06	0.000188926691897258	pairedModel_f__Cloacimonadaceae_g__Cloacimonas_s___Rectinema_sp002441395	Edlab MM	random_sampling_recovery_v4	cpd00264	spmd	143	143	1	1.17732132342223e-06	7.75879258879255e-07
o__Bacteroidales_f__VadinHA17_g__LD21_s__	f__Cloacimonadaceae_g__Cloacimonas_s__	spmd	1.15430059228221e-06	0.000170836487657767	pairedModel_f__Cloacimonadaceae_g__Cloacimonas_s___o__Bacteroidales_f__VadinHA17_g__LD21_s__	Edlab MM	random_sampling_recovery_v4	cpd00264	spmd	66	66	1	1.1732351597339e-06	7.13449473498874e-07
Rectinema_sp002441395	f__Cloacimonadaceae_g__Cloacimonas_s__	pheme	1.14888560949812e-06	0.000705415764231845	pairedModel_f__Cloacimonadaceae_g__Cloacimonas_s___Rectinema_sp002441395	Edlab MM	random_sampling_recovery_v4	cpd00028	pheme	143	2	0.013986013986014	1.14888560949812e-06	1.26276009140897e-06
Rectinema_sp015657395	f__Cloacimonadaceae_g__Cloacimonas_s__	pheme	1.05541659977978e-06	0.000648025792264787	pairedModel_f__Cloacimonadaceae_g__Cloacimonas_s___Rectinema_sp015657395	Edlab MM	random_sampling_recovery_v4	cpd00028	pheme	83	6	0.072289156626506	9.67302034895864e-07	6.43917514379419e-07
Dehalobacter_sp004343605_cur	f__Cloacimonadaceae_g__Cloacimonas_s__	pheme	1.04988212830333e-06	0.000644627626778244	pairedModel_f__Cloacimonadaceae_g__Cloacimonas_s___Dehalobacter_sp004343605_cur	Edlab MM	random_sampling_recovery_v4	cpd00028	pheme	120	13	0.108333333333333	7.27462996881091e-07	1.03399441038151e-06
o__Bacteroidales_f__VadinHA17_g__SR_FBR_E99_s__	f__Cloacimonadaceae_g__Cloacimonas_s__	spmd	9.92067304869788e-07	0.000146825961120729	pairedModel_f__Cloacimonadaceae_g__Cloacimonas_s___o__Bacteroidales_f__VadinHA17_g__SR_FBR_E99_s__	Edlab MM	random_sampling_recovery_v4	cpd00264	spmd	55	55	1	8.54471870232499e-07	6.45381354626179e-07
o__Bacteroidales_f__VadinHA17_g__LD21_s__	f__Cloacimonadaceae_g__Cloacimonas_s__	pnto-R	9.74820371821684e-07	0.000212510841057127	pairedModel_f__Cloacimonadaceae_g__Cloacimonas_s___o__Bacteroidales_f__VadinHA17_g__LD21_s__	Edlab MM	random_sampling_recovery_v4	cpd00644	pnto__R	66	2	0.0303030303030303	9.74820371821684e-07	5.68813726265384e-07
o__Bacteroidales_f__VadinHA17_g__LD21_s__	f__Cloacimonadaceae_g__Cloacimonas_s__	pheme	9.28010041888083e-07	0.000569798165719283	pairedModel_f__Cloacimonadaceae_g__Cloacimonas_s___o__Bacteroidales_f__VadinHA17_g__LD21_s__	Edlab MM	random_sampling_recovery_v4	cpd00028	pheme	66	2	0.0303030303030303	9.28010041888083e-07	1.13154491911126e-06
o__Bacteroidales_f__TTA_H9_g__TTA_H9_s__TTA_H9_sp002418865	Rectinema_subterraneum	nad	6.94062816854197e-07	0.000459469584757478	pairedModel_o__Bacteroidales_f__TTA_H9_g__TTA_H9_s__TTA_H9_sp002418865_Rectinema_subterraneum	Edlab MM	random_sampling_recovery_v4	cpd00003	nad	91	2	0.021978021978022	6.94062816854197e-07	4.15555601053839e-07
